# Schistosomes alter expression of immunomodulatory gene products following *in vivo* praziquantel exposure

**DOI:** 10.1101/2020.01.22.915710

**Authors:** Paul McCusker, Claudia M. Rohr, John D. Chan

## Abstract

Control of the neglected tropical disease schistosomiasis relies almost entirely on praziquantel (PZQ) monotherapy. How PZQ clears parasite infections remains poorly understood. Many studies have examined the effects of PZQ on worms cultured *in vitro*, observing outcomes such as muscle contraction. However, conditions worms are exposed to *in vivo* may vary considerably from *in vitro* experiments given the short half-life of PZQ and the importance of host immune system engagement for drug efficacy in animal models. Here, we investigated the effects of *in vivo* PZQ exposure on *Schistosoma mansoni*. Measurement of pro-apoptotic caspase activation revealed that worm death occurs only after parasites shift from the mesenteric vasculature to the liver, peaking 24 hours after drug treatment. This indicates that PZQ is not directly schistocidal, since the drug’s half-life is ∼2 hours, and focuses attention on parasite interactions with the host immune system following the shift of worms to the liver. RNA-Seq of worms harvested from mouse livers following sub-lethal PZQ treatment revealed drug-evoked changes in the expression of putative immunomodulatory and anticoagulant gene products. Several of these gene products localized to the schistosome esophagus and may be secreted into the host circulation. These include several Kunitz-type protease inhibitors, which are also found in the secretomes of other blood feeding animals. These transcriptional changes may reflect mechanisms of parasite immune-evasion in response to chemotherapy, given the role of complement-mediated attack and the host innate / humoral immune response in parasite elimination. One of these isoforms, SmKI-1, has been shown to exhibit immunomodulatory and anti-coagulant properties. These data provide insight into the effect of *in vivo* PZQ exposure on *S. mansoni*, and the transcriptional response of parasites to the stress of chemotherapy.

**Author Summary:** The disease schistosomiasis is caused by parasitic worms that live within the circulatory system. While this disease infects over 200 million people worldwide, treatment relies almost entirely on one drug, praziquantel, whose mechanism is poorly understood. In this study, we analyzed the effects of praziquantel treatment on the gene expression of parasites harvested from mice treated with praziquantel chemotherapy. Despite the rapid action of the drug on worms *in vitro*, we found that key outcomes *in vivo* (measurement of cell death and changes in gene expression) occurred relatively late (12+ hours after drug administration). We found that worms increased the expression of immunomodulatory gene products in response to praziquantel, including a Kunitz-type protease inhibitor that localized to the worm esophagus and may be secreted to the external host environment. These are an intriguing class of proteins, because they display anti-coagulant and immunomodulatory properties. Up-regulation of these gene products may reflect a parasite mechanism of immune-evasion in response to chemotherapy. This research provides insight into the mechanism of praziquantel by observing the effect of this drug on worms within the context of the host immune system.

## Supplemental File 1 for "Schistosomes alter expression of immunomodulatory gene products following *in vivo* praziquantel exposure" (part 1 of 2)

### Sheet: READ COUNTS
ID	PZQ.0hr	PZQ.15min	PZQ.1hr	PZQ.3hr	PZQ.6hr	PZQ.9hr	PZQ.12hr	PZQ.24hr	PZQ.48hr	PZQ.96hr
Smp_000020	4288	3619	3536	3381	3437	2838	3985	4160	3237	3047
Smp_000030	17792	16843	15088	15312	14679	12429	16341	21055	20552	21027
Smp_000040	11473	10622	9289	7877	8169	7668	9760	11790	11841	11036
Smp_000050	1043	958	1047	989	903	1054	2599	3401	3910	2118
Smp_000070	2925	3005	2996	3087	2630	2444	2797	3068	2776	2556
Smp_000075	0	0	0	0	0	2	0	0	4	0
Smp_000080	0	0	0	0	0	0	0	0	0	0
Smp_000100	19756	17740	16730	13156	11642	15450	13488	8273	5503	6328
Smp_000110	1897	1703	1817	1927	1697	1609	2264	2309	2185	1929
Smp_000130	7830	7675	5897	4188	4886	4712	6293	5715	5861	6668
Smp_000150	3730	3980	2996	2694	3022	2871	4325	5354	6109	6143
Smp_000160	1252	1392	982	807	653	1133	1208	918	1346	991
Smp_000180	635	601	355	205	321	288	273	247	196	104
Smp_000190	3031	3650	4009	4565	4564	4179	4443	3766	2753	2584
Smp_000200	2905	2655	2710	2606	2098	2328	2012	2205	3504	2924
Smp_000230	3364	3156	2884	3029	3243	3447	3886	3218	3465	4329
Smp_000240	10206	7519	9498	9098	8424	6557	9192	12922	9730	6477
Smp_000250	1	0	0	0	3	3	1	2	1	1
Smp_000260	90859	86207	81398	72858	75710	77171	80031	86985	96245	128663
Smp_000270	13151	15513	12085	13180	10783	15087	10170	8450	5760	829
Smp_000280	41402	47451	29882	37540	30843	42006	27468	19961	10707	1983
Smp_000300	1414	1099	1303	1224	1292	1141	1230	1020	898	1229
Smp_000310	6777	5721	5616	4853	4789	4083	5906	6107	5941	4609
Smp_000320	3692	4138	3086	2683	2731	2493	2186	1435	1325	1338
Smp_000340	1226	1273	1009	1066	708	1150	962	1054	1125	716
Smp_000370	4481	4284	3790	4208	3594	3815	3775	5285	6079	3884
Smp_000390	4384	6617	2539	3221	2739	4953	1891	1590	1367	238
Smp_000420	123865	187713	95785	103560	87030	117649	70888	46189	30705	6499
Smp_000430	220473	254977	178252	199702	156183	222243	134752	84334	56759	9851
Smp_000470	2696	2316	2852	2556	2735	2413	3095	3081	2680	2195
Smp_000480	9678	8893	9193	9429	7421	7196	7807	7711	7745	5666
Smp_000500	56	138	107	102	90	121	105	115	50	6
Smp_000510	1055	1250	1028	838	828	798	1031	1109	796	779
Smp_000560	1	2	2	0	0	0	0	0	0	0
Smp_000580	370	445	328	297	299	392	254	216	306	417
Smp_000590	3733	3961	3409	3367	2917	3276	3430	3838	3851	2638
Smp_000600	2469	2422	2013	2117	2115	1769	2408	2710	2361	1999
Smp_000620	19	14	15	14	19	20	47	27	76	41
Smp_000630	176	128	158	212	202	163	289	260	247	163
Smp_000640	3641	4139	3389	3260	2905	3230	2765	2908	3345	3669
Smp_000650	4384	4560	2985	2566	2676	2541	3224	3213	3939	3603
Smp_000660	53531	54461	47394	46757	44543	51368	43319	33619	24473	16581
Smp_000670	8315	9093	7496	6239	6303	6748	7457	7116	6549	6569
Smp_000680	1548	1247	1380	1338	1342	1300	1409	1851	1337	1205
Smp_000690	106	70	71	108	65	100	81	97	80	70
Smp_000700	5212	4804	3952	3287	3257	3213	2949	2250	3917	3715
Smp_000710	4822	4710	3789	3575	3626	3783	4418	4337	3922	3469
Smp_000720	6443	6227	5281	4789	4802	4239	6596	7385	6485	5563
Smp_000740	16565	15486	13994	12697	12977	12057	12989	16975	16556	12061
Smp_000755	7853	7991	6491	5703	6268	6849	5490	3703	5940	8129
Smp_000770	0	0	0	0	0	1	0	0	0	0
Smp_000790	2362	1986	2021	1753	1584	1712	1954	2351	2110	1757
Smp_000810	2791	2798	2331	2608	2241	2376	2010	2414	2117	1554
Smp_000820	14316	16428	10441	11261	10961	14361	11353	12114	11262	11339
Smp_000830	29	26	23	29	14	20	19	25	38	62
Smp_000850	8047	9999	6162	5509	6265	6207	5494	6458	7571	6696
Smp_000870	1498	1402	1255	1230	1423	1293	1511	1963	2241	3506
Smp_000880	10864	10983	10335	11084	7952	7391	8703	8914	6865	4733
Smp_000900	679	688	454	332	368	568	430	414	418	439
Smp_000910	309	261	188	218	272	206	232	183	282	310
Smp_000950	1068	1477	1123	1135	611	625	537	102	49	26
Smp_000980	8002	8962	5779	5873	6049	6825	5574	6915	7450	7663
Smp_000990	2993	3128	2364	2353	2439	2636	3563	3584	4225	3968
Smp_001000	778	695	815	764	781	761	1163	1043	579	328
Smp_001020	565	484	546	607	562	562	530	769	746	553
Smp_001030	1745	1785	1415	1214	1251	1033	1778	1626	1429	1031
Smp_001040	28919	25670	24260	20401	18827	20623	22166	22623	26042	27075
Smp_001070	206	203	162	193	115	171	190	162	211	228
Smp_001080	1352	1149	992	1001	1135	1091	1082	1342	1254	1005
Smp_001090	1880	1528	1536	1446	1442	1419	1890	1872	1529	1586
Smp_001095	973	881	926	799	891	866	1184	1226	1157	778
Smp_001100	9929	11569	7095	5576	5363	6341	4269	2255	1725	1338
Smp_001120	1064	1371	742	851	835	964	997	1007	1216	883
Smp_001160	319	309	297	282	281	297	224	187	284	306
Smp_001170	11280	11315	10161	10732	8783	9637	10140	10223	9317	7526
Smp_001180	4696	5543	3918	3980	3272	4630	5285	3959	4159	5862
Smp_001210	671	824	664	682	640	803	818	821	876	989
Smp_001360	8479	7544	8326	8537	7285	7213	7154	8035	7545	4911
Smp_001390	2693	2568	2201	1993	1929	2059	2504	2736	2352	2700
Smp_001410	8132	7509	8755	8559	6451	6143	6578	6094	4935	3476
Smp_001420	2106	2240	1621	1390	1522	1615	1939	1966	2204	2630
Smp_001500	9882	11233	7002	6912	6909	8041	8667	14040	15542	14211
Smp_001530	3350	3155	3071	2515	2651	2672	3486	3474	3362	2736
Smp_001560	913	1021	780	775	781	789	713	956	1188	1236
Smp_001590	2334	1933	2141	2311	2109	1886	2336	2441	2169	1527
Smp_001610	672	740	521	574	530	597	567	679	661	726
Smp_001640	2705	2335	2828	2963	2668	2553	3132	3658	3397	1574
Smp_001780	1003	871	711	621	699	668	681	632	2108	2675
Smp_001830	21737	23640	18356	20392	16010	20564	16049	18476	20915	13902
Smp_001890	0	0	0	0	0	0	0	0	0	0
Smp_001900	163	254	143	126	146	175	106	58	95	133
Smp_001940	2265	2703	2094	2334	2032	1989	2217	2455	2788	2899
Smp_001950	3300	2904	2821	2592	2498	2355	3094	2599	2271	2313
Smp_001960	1835	1872	1746	1711	1602	1477	1997	2298	1956	1717
Smp_001980	213	173	106	133	96	113	111	94	101	168
Smp_002010	1277	1166	1159	1110	950	1025	1152	1329	1306	832
Smp_002060	18	25	32	46	37	51	40	51	28	0
Smp_002070	0	1	1	4	2	4	2	0	1	0
Smp_002080	10491	12302	8102	8249	7636	7449	8649	14694	15138	13771
Smp_002100	8153	8016	7169	5371	5029	5574	4602	2489	2378	1741
Smp_002160	1537	1327	1450	1168	1439	1235	2296	2394	1963	1652
Smp_002180	9379	8027	9256	9797	8049	8694	8347	9749	9654	6342
Smp_002230	961	972	834	984	817	815	1416	1434	1280	1241
Smp_002280	8006	8929	5613	5235	5640	5123	6146	7856	8683	8747
Smp_002380	4580	3997	3851	3794	3224	3251	3486	3783	3832	2867
Smp_002410	17534	16283	14725	15173	12793	14534	12461	16310	17660	10839
Smp_002510	3550	3678	3151	3110	2568	2456	2795	2664	2002	1443
Smp_002550	4199	4262	4075	4116	3669	4081	3864	4257	4093	3064
Smp_002600	15678	20321	25534	33021	36797	29335	38224	39266	29457	17319
Smp_002630	0	0	0	0	0	0	0	0	2	8
Smp_002640	1092	1293	1054	881	751	1474	891	704	906	1226
Smp_002740	3438	3108	2923	2926	2849	2688	3327	4115	3724	1861
Smp_002820	3254	3226	2104	2054	2219	1938	3066	4962	4240	5416
Smp_002840	6257	6043	4861	4759	4469	4233	3888	3731	4593	4571
Smp_002860	0	0	0	0	0	1	0	0	2	0
Smp_002870	2413	2941	1960	1795	2215	1957	2645	3128	2946	2737
Smp_002880	24213	24724	22368	21722	18933	18070	18666	20604	14760	11081
Smp_002920	1922	1840	1490	1044	1099	1174	1039	1982	3075	2565
Smp_002950	651	702	423	514	468	539	450	719	626	461
Smp_003000	3241	3160	2498	2436	2338	2235	2295	2590	2919	2405
Smp_003130	1632	1523	1400	1175	1240	1128	1693	1571	1979	1575
Smp_003140	6687	7605	5080	4507	4814	4800	4677	5198	6520	6599
Smp_003190	260	296	126	208	156	215	140	153	210	220
Smp_003230	4690	5238	4036	3780	3759	4389	2956	2622	4825	4381
Smp_003250	989	1142	824	852	744	941	905	971	1223	1307
Smp_003270	1931	2069	1311	1112	1122	1159	2069	2125	2874	2966
Smp_003280	226	288	178	218	196	239	282	207	162	183
Smp_003300	0	0	0	0	0	0	0	0	0	2
Smp_003330	810	732	668	785	641	714	726	877	678	456
Smp_003340	3821	3428	3620	3485	3089	2590	3825	4179	3452	3194
Smp_003410	22540	23491	17715	19844	18027	16525	14727	19011	19334	14904
Smp_003440	2193	2059	1579	1376	1405	1416	1055	878	668	685
Smp_003600	114	97	90	54	44	38	54	193	301	71
Smp_003610	4726	4999	4398	3797	3626	3619	4558	6755	7700	6350
Smp_003620	5399	5749	4325	4159	4313	4350	4508	6198	6805	7734
Smp_003630	4315	4402	3616	3592	3522	3375	4293	5309	4991	4587
Smp_003660	12090	9580	10826	10900	10431	7895	12391	18164	13695	9362
Smp_003670	2411	2381	1879	1718	1687	1727	1897	1896	2092	2283
Smp_003700	3398	2969	2864	2903	2643	2564	2732	3559	3634	2346
Smp_003710	15349	13208	12080	10956	10549	10672	11115	11031	11558	12122
Smp_003760	152	116	139	123	91	197	136	214	152	209
Smp_003770	40949	55002	25681	27103	25320	34923	17531	31285	43157	39972
Smp_003860	2095	2159	1696	1548	1575	1982	1622	2123	2875	2071
Smp_003900	552	617	338	380	307	434	350	242	274	318
Smp_003930	587	628	423	464	407	390	343	517	536	564
Smp_003940	1022	930	764	708	764	730	890	1055	1248	992
Smp_003970	8577	8407	8504	10017	7097	7415	7128	8101	6882	4703
Smp_003980	3614	3680	3884	3296	3239	3252	2965	3270	3440	2870
Smp_003990	26573	28336	23435	21967	22661	23333	22931	25418	25892	20674
Smp_004000	925	1123	870	999	932	1091	1385	1402	1150	1002
Smp_004060	849	861	588	650	650	704	821	772	633	269
Smp_004070	177	150	130	109	60	88	130	100	128	55
Smp_004080	2713	4119	2364	2065	2348	2731	2332	3126	4119	3387
Smp_004160	242	221	168	169	161	166	139	257	188	166
Smp_004170	1149	1035	1131	1236	954	993	1534	1659	1324	961
Smp_004190	5364	5672	4601	4258	3577	3311	3171	2823	2643	2828
Smp_004200	6551	6050	6303	5823	4700	4550	4393	3871	4331	3619
Smp_004220	10447	10924	8268	7688	7011	6012	6783	9763	8965	7745
Smp_004260	3667	3999	3148	3311	2690	3294	3029	3041	3577	2853
Smp_004310	20118	25785	18757	19063	17360	16850	17891	20124	22403	20128
Smp_004350	5782	4845	5163	5304	4880	4956	4828	5552	6072	3572
Smp_004360	7508	8458	5916	6043	5342	5972	4950	5527	6701	5847
Smp_004420	2780	4140	4313	5134	4327	4172	4683	5319	5723	5478
Smp_004440	624	460	523	411	356	433	329	364	368	176
Smp_004470	6339	5444	5855	5685	5481	5097	5790	6576	4692	3436
Smp_004480	9484	9038	8031	7117	7032	6334	7217	8230	9629	10685
Smp_004550	6585	7195	5399	5342	4880	5765	3940	3912	4589	5226
Smp_004590	1457	1370	1305	1068	1171	1151	1326	1802	1722	1587
Smp_004600	14472	14668	12546	12774	11130	10488	11099	13218	10649	7987
Smp_004630	1081	1007	894	785	872	826	1216	1061	1650	1137
Smp_004640	988	693	873	762	662	571	780	1021	732	512
Smp_004680	7976	6865	7213	6655	6518	6427	9299	15234	14277	10911
Smp_004690	1432	1243	1375	1075	985	1037	828	874	1014	1193
Smp_004710	1596	1246	1523	1547	1498	1387	1422	1555	1098	855
Smp_004730	432	408	362	363	356	389	396	331	309	454
Smp_004780	33583	35606	21302	20976	26335	20774	28746	36963	38938	30251
Smp_004810	10945	10166	9028	7993	8491	7755	9759	9934	8990	6388
Smp_004820	5524	5534	5355	5797	4647	4792	4871	5519	5948	4074
Smp_004910	5503	5664	4636	3821	3927	4406	5585	6601	7352	6411
Smp_004940	8343	9438	8247	9437	7217	7316	7841	9147	7755	4739
Smp_004980	16	0	12	10	19	28	17	13	5	6
Smp_004990	15558	16864	11788	12493	11976	9665	11271	14270	12266	8837
Smp_005000	4245	4811	3114	2959	2836	3138	3287	4173	3895	4601
Smp_005010	2928	2658	2950	2975	2512	2387	2503	3158	2392	1654
Smp_005020	4287	4297	3686	3112	3090	2957	3216	3635	4285	3547
Smp_005070	1915	1699	1706	1717	1537	1363	1660	1685	1580	1168
Smp_005080	635	668	614	571	608	516	735	897	621	552
Smp_005140	34	27	28	49	29	55	46	48	64	85
Smp_005160	8097	8861	6092	5063	5305	5301	6919	10773	12803	13142
Smp_005180	10563	10840	9584	9122	8131	7764	8657	10212	8895	7454
Smp_005190	10062	10700	7954	6461	6759	7014	7693	9400	10457	12073
Smp_005210	6762	6882	5493	5247	5264	4838	6488	7136	6664	5313
Smp_005230	9588	9781	7380	6998	7539	8235	8580	8440	10984	10787
Smp_005260	5260	4209	4621	4781	4423	3764	4233	4518	3729	2511
Smp_005280	1741	1698	1731	1702	1757	1716	2181	2202	2123	1580
Smp_005290	7882	7310	7221	7088	6170	5876	6634	6372	5391	3619
Smp_005320	1314	1386	1144	1117	916	1289	1235	1279	1366	1146
Smp_005330	1606	1719	1462	1664	1518	1455	1764	1932	1662	1616
Smp_005390	2144	1982	2132	2007	1978	1545	2317	3085	2710	2224
Smp_005470	196	162	156	137	112	117	117	125	97	89
Smp_005500	2894	3133	2507	2375	2360	2554	3184	4052	4184	4144
Smp_005520	3315	3007	3003	2923	2335	2389	2407	2663	3319	3854
Smp_005640	427	506	354	319	358	383	572	563	674	565
Smp_005670	7001	5741	5967	5215	5351	4969	5891	5381	5416	3730
Smp_005720	7506	9419	4254	3696	4230	4734	2964	2708	4568	6636
Smp_005780	3712	3938	3271	3524	2971	3275	2625	2259	3600	2777
Smp_005790	3082	3332	2462	2260	2016	2066	2888	2161	1992	2640
Smp_005880	3196	2544	3828	3248	2801	2404	2753	1883	965	995
Smp_005900	8597	7779	7403	6763	6929	6306	7898	8250	8001	6071
Smp_005910	2632	2290	2370	1929	2140	1995	2932	3954	4026	2465
Smp_005960	456	610	338	278	269	363	303	299	549	481
Smp_006000	3740	3857	3301	3667	2964	2790	3020	3852	3073	2373
Smp_006060	15508	15677	11630	10538	12006	11266	10248	11790	14136	14570
Smp_006190	3814	4159	3697	3202	2920	3333	2669	2851	3781	3889
Smp_006250	4018	3727	3201	2660	2833	2438	3165	3789	3638	3585
Smp_006320	6088	7299	4558	4434	4810	4915	5611	7450	6879	7844
Smp_006340	6939	8176	5206	4982	4784	4715	4115	4568	5979	6755
Smp_006350	6302	6652	4938	4866	4499	4568	5419	5626	4922	7623
Smp_006390	10900	12217	11204	11544	9576	10014	11109	13327	12726	12405
Smp_006440	5378	5282	3634	3410	3319	2872	3989	5227	4115	4239
Smp_006550	7648	6961	6786	6650	6245	5852	6005	7144	7065	5405
Smp_006560	3034	3662	2388	2567	2341	2864	2427	2806	3166	2445
Smp_006590	1016	826	993	936	821	755	972	842	786	579
Smp_006630	3869	4096	3336	3568	3306	3104	3912	4714	3541	3557
Smp_006680	4502	4120	4628	4534	3866	3926	3387	2704	2691	2197
Smp_006690	1759	1742	1677	1673	1663	1783	1784	2064	2234	1781
Smp_006700	2584	2677	2021	1929	2243	2045	3157	3497	3249	3339
Smp_006710	1632	1838	1540	1485	1243	1379	1124	1376	1559	1601
Smp_006720	2504	2584	2415	2335	2087	2310	2120	2454	2182	2279
Smp_006730	5957	6384	4906	3988	3752	4119	3524	3905	6830	6950
Smp_006750	3238	3148	2893	2580	2767	2970	2981	2989	2135	1837
Smp_006760	1451	1555	1861	2050	2111	1907	2067	1400	965	602
Smp_006780	3925	4724	3797	3694	2762	3219	2715	2915	3409	2697
Smp_006810	4915	5130	3522	2778	3299	3060	3290	4189	4662	4559
Smp_006830	4016	3815	3520	3816	3486	3590	4144	4715	4252	3252
Smp_006840	2411	2372	2006	1902	1737	1728	1624	1925	2090	1404
Smp_006850	3452	3326	2957	3234	2510	3170	2368	2824	3105	2098
Smp_006860	18195	17460	11865	9708	10481	10744	10850	7442	6064	4628
Smp_006920	3302	3280	2549	2239	2435	2428	2575	2389	2722	3189
Smp_006930	7003	7038	4688	4117	3818	3554	3485	4160	6454	6382
Smp_006980	0	0	0	0	0	0	0	0	0	0
Smp_007000	150	116	146	141	72	66	120	112	58	28
Smp_007070	344	366	269	218	249	287	278	377	451	580
Smp_007170	6226	5899	4439	4081	4329	4108	5796	6000	6300	5401
Smp_007180	3971	4072	3323	3373	3234	3299	4713	5450	4606	4244
Smp_007190	3841	3952	3140	2734	2806	2839	2644	3227	4071	3468
Smp_007210	2184	1884	1784	1582	1249	1563	1926	1720	1962	2139
Smp_007260	26667	25083	23267	21847	21095	17272	23700	33744	28310	24064
Smp_007270	7149	6809	4833	4064	4369	4504	4333	3665	3305	4014
Smp_007290	333	242	243	246	290	264	385	417	361	329
Smp_007300	15259	17770	12885	12047	10930	10373	10307	12604	11868	9802
Smp_007330	1562	1752	1525	1707	1568	1576	1333	2413	3605	4089
Smp_007380	2013	2834	2123	1489	1528	1506	1841	1709	2358	4265
Smp_007450	3200	4352	2275	2136	2421	2656	2273	2223	2155	2697
Smp_007500	10722	10852	8684	7674	7611	7706	7682	8444	9030	7171
Smp_007510	3859	3922	3198	3139	3562	3264	4788	5950	4734	4954
Smp_007540	1319	1509	1339	1287	1278	1163	1350	1435	1217	1043
Smp_007550	8980	9058	7027	7880	7975	7766	6851	5594	4911	6746
Smp_007570	70	126	66	107	80	89	86	142	134	8
Smp_007630	5471	5058	4763	4623	4322	4148	5373	5734	4533	3882
Smp_007650	9849	8473	7890	7364	7825	7240	7934	7384	6508	7470
Smp_007660	3565	3112	3553	3297	3282	2985	3874	4273	3747	3190
Smp_007670	2827	3159	2694	2711	2052	2548	1604	1036	1009	558
Smp_007690	54	70	56	55	64	71	48	60	97	134
Smp_007710	2473	2440	2502	2246	2307	2374	3145	2240	2621	3469
Smp_007730	5949	6560	4359	4164	4435	4019	4812	5222	6448	6305
Smp_007760	3627	3525	3499	3174	3514	3903	2987	3767	4759	4645
Smp_007890	1953	2122	1565	1573	1440	1728	1727	1950	2043	1760
Smp_007900	13724	12998	12676	14015	10858	12522	10842	12952	13125	8579
Smp_007960	5083	5814	4671	4666	4104	4449	3986	4106	4226	3227
Smp_007970	2402	2686	2015	2179	1947	2171	1868	1775	1754	1446
Smp_008070	25747	20893	28571	28534	22035	22419	21842	20635	16623	11942
Smp_008120	2690	2967	2272	2233	2002	2061	2611	3274	3400	2429
Smp_008140	784	757	851	860	673	757	958	1242	1030	862
Smp_008220	1779	1789	1338	1421	1285	1505	1292	1076	871	1139
Smp_008230	4809	3734	4684	3879	3428	3315	4310	3886	4133	3286
Smp_008260	6013	6050	4321	3514	3779	3613	5073	5842	6410	5827
Smp_008290	2002	1650	2141	2067	1782	1836	2936	2366	1994	2121
Smp_008310	10416	9231	9663	8772	8680	7649	9128	9074	8141	5974
Smp_008320	9200	8324	7789	6996	7380	6678	7066	8099	9731	8805
Smp_008360	2418	2494	2142	1761	2288	2076	3481	5709	6410	6820
Smp_008400	0	0	0	0	0	0	0	0	0	0
Smp_008430	5189	5337	5012	4472	4140	4092	4505	5210	5595	4318
Smp_008440	2467	1862	2231	2626	1927	1919	1988	2012	1726	1033
Smp_008450	45	62	63	90	52	81	59	53	60	24
Smp_008470	4783	4510	4130	3656	3704	3791	4254	4961	6209	6167
Smp_008490	8925	10189	7488	6471	7044	7031	7075	5888	4315	4589
Smp_008500	5761	5935	4459	4063	4563	3848	4881	6509	6098	5439
Smp_008545	49413	53168	31836	33909	39534	32906	39995	46421	37964	27947
Smp_008580	5625	5159	4600	4325	3760	3357	3719	3362	3593	2176
Smp_008610	5197	8055	10130	12767	13184	11241	13334	11755	5570	3520
Smp_008620	1570	1621	1426	1083	1200	863	1341	1087	1438	1170
Smp_008660	23338	25569	19135	16427	16974	19221	22650	72331	252512	176830
Smp_008710	2845	2262	2164	1944	1604	2147	1638	1090	1530	1687
Smp_008770	3933	3710	3525	3669	3045	3068	3112	3672	3422	2396
Smp_008830	5927	6863	4425	4180	4709	4828	5444	5701	5165	5908
Smp_008850	218	227	229	254	196	271	166	132	96	83
Smp_008900	22757	22767	16452	14479	18336	14355	21787	29543	29747	32201
Smp_009020	165	141	146	129	68	98	93	127	140	266
Smp_009030	4413	4258	4088	3926	4033	3883	5671	7090	4557	3072
Smp_009070	6452	7066	4652	3696	3846	3627	3032	2893	3216	3388
Smp_009150	2441	2372	2064	1770	1766	1786	1920	2372	2414	1984
Smp_009230	12	17	8	8	10	10	21	45	77	52
Smp_009250	6251	6551	5194	4716	4384	4506	5322	5553	7409	8404
Smp_009310	81176	88360	55560	56682	53586	52678	42495	53863	57636	49844
Smp_009320	5092	4901	3585	3588	3397	3747	3685	3474	4117	2838
Smp_009340	2201	2283	1705	1733	1843	1687	2224	2773	2287	1810
Smp_009390	2757	3383	2341	2382	1961	2937	2137	2878	3551	3325
Smp_009400	4241	3926	3099	2826	3159	2861	4207	5479	4219	4120
Smp_009420	597	585	458	439	548	505	606	678	648	538
Smp_009430	3396	3685	2964	3194	2684	2790	2815	2796	2965	2009
Smp_009520	1477	1155	1349	1380	1212	1049	1330	1556	1300	887
Smp_009540	4575	3780	3690	2877	3088	2685	3568	3138	3384	3123
Smp_009550	1735	1362	1313	1179	1129	1100	1178	1107	1531	1331
Smp_009560	2031	1905	1677	1709	1352	1281	1577	1663	1688	1959
Smp_009600	1670	1693	1400	1530	1317	1423	1393	1049	586	318
Smp_009630	58	56	48	31	51	58	42	68	22	48
Smp_009650	16008	17254	12045	12149	11496	12138	10402	12020	10727	9674
Smp_009690	39070	40201	33260	33532	29142	27971	28932	34383	37638	25074
Smp_009760	83964	109878	58448	58516	57489	70769	46308	60526	101138	86481
Smp_009800	321	252	299	273	246	206	245	204	221	222
Smp_009810	4	4	8	16	4	42	15	37	37	34
Smp_009830	6192	5161	5441	6020	4861	4317	4657	4943	4426	2473
Smp_009990	3612	3466	3102	2744	2882	2580	3207	3389	3477	4292
Smp_010090	4652	4270	4164	4079	3953	3730	4354	5161	4575	3424
Smp_010100	4173	4546	3666	3521	3086	2972	2602	2855	3106	3075
Smp_010110	2667	2343	2223	2076	1922	1686	2337	2877	2680	1822
Smp_010140	4106	4996	3149	2999	2811	3106	2672	3012	3560	3433
Smp_010160	3828	4082	3185	3381	3277	3304	3197	3936	4160	3909
Smp_010230	6578	6750	4031	3075	3467	3539	3825	3166	3485	3376
Smp_010250	6786	6437	4361	3916	4605	4317	6668	5861	4758	4859
Smp_010260	1960	2150	1699	1669	1475	1638	1381	1639	2846	2069
Smp_010280	2228	2271	2154	2176	2367	2219	2530	3008	3393	4220
Smp_010290	14169	13714	10415	9429	9934	8845	12803	14804	12811	13003
Smp_010370	2594	3129	2797	2829	3106	3009	4824	14910	26348	13650
Smp_010380	906	715	1059	924	861	656	920	1026	1166	618
Smp_010400	1135	850	1013	1046	861	857	1228	1303	1029	710
Smp_010450	240	243	154	158	197	186	149	222	222	107
Smp_010550	12530	15761	9397	8320	8435	12480	7876	6617	2005	10104
Smp_010620	6	12	0	6	8	5	11	9	16	147
Smp_010690	6546	7172	4615	4002	4199	4139	4472	4086	5118	6352
Smp_010710	6889	5855	6526	5861	5637	5264	5747	6113	4628	2877
Smp_010720	129	84	71	54	53	69	81	81	85	26
Smp_010800	643	607	537	633	679	640	839	953	832	614
Smp_010820	4895	4759	3899	3401	3598	3562	2940	3059	2902	2738
Smp_010930	8622	9184	6380	6328	6347	6062	6335	7066	7323	6437
Smp_010940	37352	39385	26970	26292	27709	32033	26248	31774	34425	32789
Smp_011000	1514	1321	1318	1370	1219	1124	1645	2735	5150	7197
Smp_011010	1868	1487	1874	1872	1605	1355	1395	1448	1369	795
Smp_011030	476	388	361	490	378	404	358	320	275	105
Smp_011120	9221	9234	8240	7438	6959	7037	6662	7109	8369	6818
Smp_011150	765	832	589	595	899	721	1543	2481	2125	1997
Smp_011220	1284	1345	1239	1077	1053	1238	1090	1476	2638	2413
Smp_011230	1922	2002	1662	1666	1390	1486	1605	1583	1578	1411
Smp_011270	26939	29300	35365	40722	41960	38227	45914	57043	47773	37936
Smp_011560	17836	16565	12534	11532	11886	11677	11888	8646	7021	6855
Smp_011570	28520	26823	23975	25112	22989	21245	22257	29322	32972	23452
Smp_011640	2927	2378	2342	1907	2041	1828	2575	2654	2803	2983
Smp_011660	6710	5906	5401	3989	4448	3890	5549	6257	6691	7271
Smp_011680	49269	41526	40016	32601	38170	34534	31442	23070	23389	24464
Smp_011700	2913	2835	2067	1665	1798	1772	1918	2599	3150	4805
Smp_011710	3792	4572	3160	2757	2801	3043	3228	3887	4749	4858
Smp_011720	1929	1899	1964	1867	1814	1684	1992	2695	2422	1987
Smp_011830	19558	17796	17423	19383	18218	20988	19134	20670	20621	14765
Smp_011860	4189	3688	3565	3110	3275	2853	3379	4407	3975	3729
Smp_011870	2049	2228	1390	1844	1522	1925	1067	614	379	97
Smp_011960	3138	3011	2810	2705	2651	2453	3651	4113	2639	1788
Smp_011980	1853	1754	1466	1300	1546	1331	1818	2079	1924	2365
Smp_011990	5261	5713	4662	4594	5487	5315	4931	4367	3635	4037
Smp_012000	69	101	59	67	50	49	48	84	62	89
Smp_012010	1816	1610	1274	1222	1348	1786	2548	1922	1945	2570
Smp_012030	3265	3817	2388	2188	2155	2457	1929	2855	3192	3385
Smp_012050	543	398	712	671	539	577	521	687	631	343
Smp_012070	3410	4238	2776	2623	2513	2910	2423	2998	3975	3469
Smp_012110	4555	5564	4011	3498	3805	3637	4092	4766	5309	5134
Smp_012150	3715	3683	2976	2724	2973	2922	3721	4622	5065	4850
Smp_012200	4418	5036	2743	2494	2712	2554	2543	3220	3587	4307
Smp_012280	9763	9237	7670	7345	7337	6626	8502	9048	7942	6502
Smp_012340	6260	7407	4385	4541	4328	4171	4236	5324	6391	5976
Smp_012350	5622	5866	4698	4035	4418	4913	4966	5769	7303	6904
Smp_012380	956	1091	608	579	488	619	379	343	331	459
Smp_012400	1278	1142	1314	1259	1181	1055	1370	1416	1294	771
Smp_012410	4307	4173	3502	3492	3301	3522	3183	3723	3248	2574
Smp_012440	29773	30145	21552	14583	14714	14623	14411	10428	9976	9558
Smp_012470	10439	10047	8828	8300	7877	7940	8108	11194	11488	11188
Smp_012480	4592	3864	4026	4007	3275	2782	3177	3054	2232	2122
Smp_012530	4211	3790	3966	4175	3304	3141	3182	3097	3221	2285
Smp_012540	2722	3392	2237	2101	2029	2093	1781	2105	2734	2623
Smp_012570	3397	3480	2287	1943	2464	2098	3592	3929	3051	4252
Smp_012580	6654	6449	5792	4505	4193	4288	3551	3198	5349	4137
Smp_012670	361	289	342	347	322	315	421	375	260	233
Smp_012690	2527	2506	2185	2185	1986	1827	2105	2336	2400	2684
Smp_012720	9965	9797	6798	5466	5792	5560	6658	6347	6824	7551
Smp_012740	5862	7511	4930	4618	4404	4706	3936	3381	4396	4851
Smp_012750	13928	11971	14023	15324	12883	11005	12350	15478	12911	8055
Smp_012780	5837	5455	4350	3420	3096	3334	3240	4021	5265	5400
Smp_012790	2399	1869	2051	2077	1948	1867	2506	2906	2399	2069
Smp_012800	3466	3300	3629	3630	2828	3353	3328	3795	3429	2059
Smp_012810	3717	3041	2730	2471	2274	2061	2212	1786	1513	985
Smp_012860	2178	2547	2099	2197	1851	1972	2005	2315	2260	1624
Smp_012900	2549	2658	1918	1725	1830	1645	2596	3298	2816	2467
Smp_012920	218	182	157	141	134	154	90	79	105	78
Smp_012930	11137	10469	11732	11000	11769	10857	11484	11801	11389	5678
Smp_012980	7691	8851	6102	5326	5274	5345	5489	7478	8596	7808
Smp_013040	32682	31254	39565	40755	43161	36970	46179	50955	38028	33606
Smp_013050	1490	1479	1134	1078	1179	1114	1333	1548	1574	1560
Smp_013060	2679	2805	2001	1716	1787	1728	2615	2507	2279	2485
Smp_013070	6192	5927	4533	3796	4091	3503	4370	6032	5293	5128
Smp_013080	639	777	537	527	516	615	327	325	370	607
Smp_013150	848	646	852	822	830	894	1229	1585	1268	596
Smp_013200	34395	29582	31879	34586	25806	24964	24047	25944	26044	12621
Smp_013210	3	2	2	3	11	18	15	19	11	6
Smp_013300	4200	4019	3277	3139	2998	2542	3247	3179	3825	2924
Smp_013360	3330	3163	2771	2722	2557	2814	2465	2785	2548	2627
Smp_013370	2987	2483	2920	2915	2686	2129	2911	3001	2468	1913
Smp_013440	5138	4824	5548	4556	3909	3948	4966	5637	6105	4269
Smp_013460	12167	13817	8812	7660	8208	8215	9135	11887	14191	10965
Smp_013470	35945	38705	31011	31858	24865	26110	25384	28417	28739	19389
Smp_013520	1823	1521	1625	1520	1523	1334	2175	2612	2459	2320
Smp_013540	12116	14909	10727	10895	8835	9946	6064	3770	2380	310
Smp_013600	0	0	0	0	0	8	3	2	0	0
Smp_013610	444	536	343	268	289	311	402	333	448	675
Smp_013690	4161	4159	3881	3773	3687	3707	3848	4802	5582	4684
Smp_013790	13237	13560	11224	11782	9964	10521	12519	20092	18800	14904
Smp_013810	13	0	2	7	6	0	10	23	1	21
Smp_013840	14083	13353	11127	9493	8656	9525	10290	11681	11673	12122
Smp_013860	5777	4713	5786	5593	5277	5697	5383	7546	6504	7329
Smp_013870	454	511	331	288	288	258	231	294	404	371
Smp_013930	3693	4432	2988	2857	2612	2966	2983	3755	4621	4128
Smp_013950	3774	4017	3545	2524	2489	3018	2007	1546	2130	1029
Smp_014010	13571	15617	9047	8190	8276	8911	8158	9237	11650	15391
Smp_014020	2307	1930	2234	2009	2017	1854	2535	2741	2496	1933
Smp_014050	2680	2823	2019	2012	2199	1870	2773	2980	2998	2610
Smp_014080	321	278	336	286	223	238	226	131	106	221
Smp_014170	21864	21962	16122	14075	15988	14359	16168	18546	24494	29348
Smp_014260	399	310	321	277	195	301	350	336	912	485
Smp_014280	2058	2405	1428	1287	1074	1152	874	901	1394	1112
Smp_014290	3286	3192	2924	3124	2625	2270	2897	2774	2605	2009
Smp_014400	4868	5168	3850	3687	4015	4215	4430	6354	6928	6896
Smp_014410	1	0	0	0	0	0	1	0	0	0
Smp_014430	209	167	248	221	207	230	220	150	127	119
Smp_014570	25317	33662	44764	55561	58547	47777	70578	72277	55142	33516
Smp_014620	3365	3092	3356	3223	2451	2742	2773	3275	2549	1714
Smp_014650	10844	19802	8251	9281	7439	9178	6925	8176	10952	8858
Smp_014660	13389	13927	10103	8499	8465	8926	8259	8677	10943	9221
Smp_014670	18212	16490	13357	11126	11905	10452	13598	13489	13346	11600
Smp_014680	220	237	207	200	183	206	159	166	270	192
Smp_014730	509	597	421	463	535	500	561	687	773	678
Smp_014780	23163	24657	18087	14496	13458	15305	12156	13686	24920	26746
Smp_014800	2905	2616	2265	2059	2020	2300	2144	2241	2310	2100
Smp_014840	2758	2640	1834	1546	1581	1724	1587	1391	1652	1954
Smp_014850	3317	2812	2428	2284	2201	2315	3291	3253	3379	2892
Smp_015020	4024	3843	3025	2339	2047	1992	1925	1458	1342	1355
Smp_015050	3476	3502	2533	2280	2806	3180	3490	3465	3634	3776
Smp_015090	15096	15531	13286	13589	11085	11451	10686	10364	9885	9152
Smp_015100	415	438	438	383	348	371	354	284	372	392
Smp_015160	0	0	0	0	0	0	0	0	0	0
Smp_015220	1891	1670	1628	1553	1695	1361	2529	2900	2540	2402
Smp_015390	4182	3954	3726	3146	3616	3075	4176	4610	4045	3430
Smp_015440	1582	1519	1117	1017	1055	1073	1437	1692	1691	1295
Smp_015480	5009	4319	4338	3225	2662	2987	2575	2831	4287	8596
Smp_015490	0	0	2	0	0	1	1	0	1	0
Smp_015530	17260	15384	13712	12569	13144	11071	13853	17155	14479	13058
Smp_015630	1186	1151	658	467	416	539	437	426	456	735
Smp_015670	1877	2513	972	801	1009	1120	877	954	826	1120
Smp_015690	14746	17237	11566	13347	11785	13526	14003	14904	16475	14213
Smp_015710	1889	1870	1712	1555	1703	1509	1778	2143	2213	2091
Smp_015720	10579	13742	8355	8409	7309	7428	6812	7195	8007	8209
Smp_015730	8941	8096	7534	7976	7553	7616	6391	7669	7394	5278
Smp_015760	358	425	243	153	192	335	288	268	449	528
Smp_015780	1414	1287	1536	1455	1525	1424	2027	2241	1971	1737
Smp_015800	1717	1397	1907	1761	1584	1509	2309	2925	2431	1623
Smp_015820	22	27	13	27	27	16	14	17	13	29
Smp_015840	2706	2390	2569	2620	3475	3307	5864	5977	4349	3289
Smp_015850	4740	5640	3792	3686	4232	4283	4187	4924	5464	5016
Smp_015860	1520	1389	1512	1652	1333	1252	1806	2178	1241	701
Smp_015880	2802	2892	2405	2257	2127	1998	2628	2696	2747	2180
Smp_015900	5765	7163	3928	3960	3705	4448	3396	3690	4851	4228
Smp_015980	11113	18909	6162	6381	5741	10054	4853	5462	9349	11358
Smp_016050	9119	8196	7292	6448	6602	5549	7419	9592	7296	5953
Smp_016090	6386	7586	4673	4257	4135	4412	5784	6007	7125	8213
Smp_016130	1447	1202	1468	1325	1333	1217	1627	1891	1462	1543
Smp_016180	1400	1397	1141	1072	1059	1295	2120	1531	1426	1812
Smp_016200	5173	5665	3536	3194	3594	3721	3508	3948	4631	4539
Smp_016250	1005	740	975	964	873	865	1142	1008	647	444
Smp_016340	2609	2730	2028	2013	1802	1846	1747	1978	2331	1865
Smp_016380	1062	1144	848	797	1156	1345	1101	1973	2780	2193
Smp_016410	9852	9523	8913	9038	8264	7849	9997	11180	8696	6843
Smp_016490	14793	17343	26930	35544	35386	31178	41497	44399	29930	17029
Smp_016510	1013	1056	1129	1044	825	946	894	962	1151	846
Smp_016540	95	145	77	82	79	78	37	63	45	15
Smp_016550	2135	1870	2025	2024	1715	1753	2219	2081	1728	1449
Smp_016600	4319	3688	3878	3075	3179	3307	3473	1963	1738	2008
Smp_016630	7521	8024	4723	4154	3616	4061	3338	2413	2070	2698
Smp_016640	2866	2628	2277	2069	2238	1930	2414	2394	2488	2197
Smp_016670	917	814	909	842	744	795	978	1113	911	605
Smp_016730	477	369	324	378	267	293	395	513	426	308
Smp_016750	2	6	5	3	12	16	10	6	4	10
Smp_016780	10317	9491	8136	6342	6551	6536	8855	6195	3980	1351
Smp_016810	1425	1621	916	886	893	870	1058	1178	1737	1445
Smp_016870	674	556	672	796	629	555	611	407	259	135
Smp_016900	1880	2125	1297	1576	1155	1583	958	1096	1855	1484
Smp_016910	825	701	809	894	915	886	1088	1258	994	651
Smp_016920	1324	1301	860	716	960	818	1381	1413	1547	1798
Smp_016990	3652	4159	2796	3087	2524	2740	2416	2950	3145	2847
Smp_017010	22623	23254	18210	18142	16359	15577	18577	19523	17970	16497
Smp_017020	0	0	0	0	2	0	0	0	2	0
Smp_017070	7943	7299	8043	7879	7170	6568	7709	9373	10295	8036
Smp_017230	2031	2441	1883	1617	1830	2170	2144	2417	2875	3369
Smp_017280	18657	20004	16882	18882	14442	15590	13190	14517	15314	9172
Smp_017290	1926	1681	2189	2256	1773	1687	1820	1697	1384	848
Smp_017360	14698	14420	12896	13346	11854	10285	11888	14289	11229	8861
Smp_017420	1920	2073	1587	1529	1450	1664	1072	727	921	716
Smp_017430	63103	56310	54454	45090	44925	43503	48011	60716	78488	74757
Smp_017470	2604	3033	2279	2265	1927	2336	2028	2041	2780	2131
Smp_017520	668	978	382	399	330	452	340	294	497	387
Smp_017610	2697	2501	1765	1181	1330	1196	1135	425	253	53
Smp_017640	1344	1193	1452	1398	1240	1227	1311	1526	1274	1159
Smp_017650	3214	3108	2865	2561	2393	2442	2703	3027	3429	2992
Smp_017660	5149	4321	5049	5342	4498	4458	4217	4552	4531	3129
Smp_017710	7007	6549	5759	4015	4021	4034	3770	3189	5622	5302
Smp_017730	51582	45499	40478	36567	37601	48109	37114	24042	30606	63002
Smp_017750	6686	6992	5972	5659	5301	5280	5092	5869	5759	5061
Smp_017830	12074	12102	9584	9390	8973	9870	8413	8767	9340	7393
Smp_017860	335	358	295	294	285	331	287	406	539	334
Smp_017870	518	575	442	454	381	464	436	368	559	819
Smp_017880	1122	1040	1003	1015	820	911	814	1005	913	709
Smp_017890	3702	3977	3246	3028	3091	2906	3838	5130	4616	3783
Smp_017990	1210	1270	920	872	853	877	867	1192	1570	1090
Smp_018010	2062	1999	1711	1801	1859	2087	2879	2706	2505	1883
Smp_018020	4463	3983	3863	4115	3571	3669	3547	4051	3198	2963
Smp_018030	1747	2240	1451	1508	1405	1590	1428	1973	2110	2014
Smp_018160	1367	1391	1367	1150	1152	1183	1309	1778	1791	1515
Smp_018170	1188	1159	780	679	833	852	936	1208	2712	2844
Smp_018210	3364	3048	2542	2349	2199	2062	2433	2785	2736	2598
Smp_018220	5956	6077	4383	4238	4505	3607	5018	6050	6276	5508
Smp_018240	29313	27216	24460	23489	22301	20645	22857	26468	23742	20128
Smp_018250	57609	62747	34203	27103	32369	37043	26924	16530	12911	11697
Smp_018260	6402	6232	5330	4367	5373	4657	6383	6897	4404	3896
Smp_018280	4644	4734	3504	3496	3270	3026	3731	4393	4070	3844
Smp_018290	1627	1754	1537	1566	1479	1728	1666	1560	1144	1302
Smp_018310	2298	2554	1664	1824	1552	2383	1549	1857	2682	2226
Smp_018360	14577	16030	10609	10845	11726	13042	13388	15762	21127	20724
Smp_018400	1636	1574	1543	1460	1484	1264	1954	2454	2048	1531
Smp_018430	1658	1567	1509	1429	1176	1207	993	1183	1444	1285
Smp_018440	1558	1545	1272	1544	889	1308	686	431	343	418
Smp_018460	2146	1783	2062	2245	1807	1496	1824	1963	1562	1257
Smp_018500	264	321	242	267	201	239	199	201	258	210
Smp_018530	19195	20505	17901	17539	15799	16421	16270	18151	21440	16381
Smp_018550	7645	7528	6330	6006	5959	5722	6658	6976	7639	8073
Smp_018570	1716	2114	1212	1152	2018	1934	2888	2913	2346	2437
Smp_018580	1236	998	824	752	785	719	885	793	732	698
Smp_018590	8	31	10	4	7	10	16	14	9	1
Smp_018610	4812	5438	3779	3088	3046	2909	2799	3392	3719	3500
Smp_018620	4735	4294	3765	3870	3729	3107	4099	4902	4537	4324
Smp_018640	994	1049	927	887	884	879	1014	908	808	834
Smp_018680	2331	2395	2101	1977	1849	1925	2212	2124	1988	1221
Smp_018710	2967	2998	2681	2280	2303	2217	2517	2792	2839	2126
Smp_018760	12694	11844	11504	10695	10913	9636	10826	12263	10863	12289
Smp_018790	6551	7322	5305	4481	4305	4716	4086	6814	7417	8631
Smp_018800	51	48	55	12	6	4	6	10	14	17
Smp_018870	2228	2228	2116	2591	1955	1870	1237	806	544	353
Smp_018880	30	21	17	19	25	18	50	83	125	106
Smp_018930	953	846	751	840	811	888	852	1174	1113	741
Smp_018940	118	133	123	112	133	106	95	120	113	78
Smp_018950	1442	1288	1353	1437	1370	1182	1494	1535	1503	1385
Smp_018980	450	513	430	333	347	474	393	392	322	566
Smp_018990	15715	13413	15182	15698	11490	11792	11535	12705	10947	6406
Smp_019010	11286	11240	9524	9229	8528	7842	7791	9433	8286	7966
Smp_019030	26862	30985	33565	39941	44172	38241	47927	49586	32005	19002
Smp_019040	998	1055	1113	1050	1136	970	1993	1735	1386	1262
Smp_019050	3139	3336	2822	3223	2696	3164	2493	2489	2948	2114
Smp_019060	4587	3918	4530	4771	3465	3714	4178	4402	3769	2788
Smp_019100	5700	4997	5020	4529	4833	4210	6032	8010	6288	5212
Smp_019130	1134	1009	892	945	867	947	1056	1248	1251	959
Smp_019170	5962	5211	4752	4361	3810	3419	3512	4352	4377	4063
Smp_019190	3586	3839	2685	2544	3158	3121	4448	6246	6982	5997
Smp_019260	4648	3990	4285	3894	3849	3196	3729	4088	4339	3385
Smp_019280	1713	2041	1368	1280	1366	1628	1289	1079	1179	1165
Smp_019310	3222	2433	2882	2627	2039	1973	2168	1120	1724	1002
Smp_019340	5633	5997	5192	5462	4677	5238	5234	5916	5341	6577
Smp_019350	8171	6465	7642	7410	6943	5970	7801	7422	6114	5698
Smp_019380	2917	2516	2781	2479	2248	1953	2421	2995	2825	2504
Smp_019430	7615	8578	6477	6214	6129	6178	6778	6909	8305	6490
Smp_019440	4956	5891	3944	4432	3785	4470	4200	5226	5603	5084
Smp_019460	8	11	4	10	21	15	11	17	14	0
Smp_019490	3005	3210	2548	2534	2348	2347	2537	2811	3308	2655
Smp_019620	1177	1104	1038	980	920	856	979	1083	1243	1444
Smp_019630	5019	6285	4270	4061	3890	4015	3183	2972	3848	4052
Smp_019640	4460	4390	3809	3824	3359	3615	3692	3895	3987	4299
Smp_019680	4234	3921	3416	2925	2944	2686	3589	4287	4799	5934
Smp_019690	6092	5584	4792	4350	4068	3696	5086	7697	7603	7348
Smp_019730	7776	5744	8486	7621	7324	5675	8602	9418	6823	4829
Smp_019750	10701	9707	9392	8949	7720	7778	8074	8738	7122	5086
Smp_019760	530	412	455	459	506	409	425	346	271	432
Smp_019790	2916	2840	2411	2534	2624	2298	4454	4450	4049	4608
Smp_019820	1085	1192	803	768	936	965	1049	1200	1450	1328
Smp_019840	2054	1719	1802	1674	1875	1659	2003	2248	2167	1940
Smp_019880	3697	3231	4169	4249	3081	3296	3685	4680	3914	2597
Smp_019890	3007	2867	2437	2239	2080	2553	2661	2412	2828	2185
Smp_019900	5379	4575	3936	3272	3610	2969	3232	3192	3456	3604
Smp_019920	1550	1380	1242	1321	1146	1268	1224	1516	1541	1078
Smp_019950	3651	4090	2716	2163	2595	3058	2466	2518	4790	5401
Smp_019980	5242	4367	5001	4354	4391	3851	5712	7606	5338	3945
Smp_019990	3019	3087	2435	2326	2179	2290	2301	2836	3031	2779
Smp_020040	11407	12265	8748	8211	7920	8056	7999	9880	11042	9416
Smp_020050	7857	7839	7173	6755	6119	6125	5929	6074	6608	5813
Smp_020060	4077	3736	3195	3250	3141	2708	2746	3190	3588	2960
Smp_020070	21914	24177	15404	12923	13711	15273	10883	9663	16066	16608
Smp_020080	1440	1902	1757	2101	2426	2046	2340	2116	3231	3276
Smp_020090	1325	1168	1189	851	1390	1254	2813	2560	2354	1503
Smp_020120	1213	1075	1021	964	904	913	1377	1674	1678	1129
Smp_020130	860	709	696	550	459	589	464	420	496	666
Smp_020200	2125	2322	1718	1745	1876	1870	2651	3046	2703	2339
Smp_020220	3285	3365	3419	3340	2846	2822	2764	3127	2931	2403
Smp_020270	2504	2392	2317	2082	1483	2119	1755	801	613	1058
Smp_020300	4840	4822	3940	3225	3597	3374	4739	4375	3803	4226
Smp_020340	1928	1826	1809	1668	1712	1583	1780	1710	1810	1943
Smp_020370	26853	25764	21940	18733	17031	16965	16777	14865	16083	15144
Smp_020400	1924	1822	1521	1436	1446	1301	1678	1931	2121	1881
Smp_020450	5945	6020	4848	3909	3917	4089	4556	4726	5546	4884
Smp_020480	3588	3385	2732	3053	2582	2501	2268	1971	2783	2484
Smp_020540	2681	2696	2248	1865	1744	1839	1650	1463	1686	868
Smp_020550	6427	5780	5387	4023	4390	4081	4190	4236	1980	888
Smp_020590	439	351	411	564	549	358	533	397	580	402
Smp_020760	7174	6727	6263	5241	5001	4868	6200	6402	6686	5603
Smp_020770	0	0	0	0	2	0	0	0	0	0
Smp_020800	4442	4988	3641	3437	3591	3149	3626	4591	4964	3369
Smp_020920	2301	2453	1749	1935	1611	1569	1770	2325	2006	923
Smp_021040	5233	5601	4108	4238	3947	5060	4221	4906	6567	5716
Smp_021060	2	0	0	6	2	2	2	7	3	0
Smp_021070	0	0	0	0	0	0	0	0	2	0
Smp_021080	3605	4158	2956	2741	2787	3006	3047	3531	3631	3037
Smp_021100	2659	2423	2322	2039	2145	2128	3771	3106	2739	2547
Smp_021130	2926	3316	2309	2336	2930	2579	4828	4593	3802	3529
Smp_021140	20601	22561	18469	20666	15900	17383	16976	18687	19002	13065
Smp_021160	2928	3002	2545	2302	2577	2562	3187	3086	3542	3195
Smp_021170	7256	5889	7220	7690	5675	8018	8726	6381	6252	7631
Smp_021220	6149	5025	5712	4440	4396	3818	5300	4566	5255	2506
Smp_021280	0	0	0	0	0	0	0	0	0	0
Smp_021290	5106	6129	3447	3117	3081	3659	4652	3565	4077	4930
Smp_021300	2428	2164	2352	1992	2046	1868	3259	3034	2701	2088
Smp_021330	1979	2157	1772	1752	1879	1722	2143	2583	2193	2193
Smp_021340	13601	11694	11920	10126	12725	13781	16127	18079	14241	12963
Smp_021370	3224	3113	2688	2305	2144	1915	2224	2553	2761	2811
Smp_021390	754	675	739	652	594	691	540	333	358	372
Smp_021460	8	0	0	3	2	2	2	4	4	17
Smp_021540	2303	2362	1467	1505	1572	1541	2285	2578	2272	2692
Smp_021550	549	524	555	494	499	479	817	784	694	684
Smp_021590	488	461	375	399	377	290	314	202	232	89
Smp_021600	1883	1712	1305	1149	1329	1219	1842	1708	1154	963
Smp_021730	13176	13324	11508	11105	10334	10086	10903	12422	10202	8039
Smp_021750	3624	3576	3186	3029	3455	3261	4197	5204	4011	3347
Smp_021760	6531	7366	5576	5518	4798	5587	5024	5678	6764	5914
Smp_021790	473	664	423	397	379	577	435	614	1170	1229
Smp_021800	2032	1748	1859	1793	1645	1713	1907	1922	1993	1019
Smp_021830	1142	1104	1041	1085	1024	1166	1297	1633	1447	946
Smp_021910	1264	969	1435	1428	1268	1242	1587	1738	1092	909
Smp_021920	55656	55319	35275	30078	32260	39999	36440	20926	14882	13668
Smp_021960	1841	1923	1469	1525	1244	1474	1882	1588	1953	2403
Smp_022020	3590	3995	3001	2461	2823	2920	4055	4255	3786	4371
Smp_022070	162	264	154	118	114	191	223	128	129	195
Smp_022090	5550	5784	4697	4445	4838	4313	5763	6242	5121	3635
Smp_022110	3566	3538	2382	2338	2494	2031	3407	4531	4571	4473
Smp_022130	3036	2605	2523	2166	2054	2039	2252	1988	2442	1804
Smp_022140	1828	2074	1343	1368	1195	1369	1554	2162	2909	2420
Smp_022170	5105	6505	4018	4102	3755	4251	3845	3659	4248	3447
Smp_022320	2068	1780	2057	1921	1732	1632	2035	2435	1775	1470
Smp_022330	7834	6837	7107	6260	6665	5329	7140	8528	8520	5680
Smp_022340	9943	8926	6596	5507	6442	5549	5803	5245	3675	3836
Smp_022400	27249	30891	20598	17807	19632	19911	17761	14154	17991	17899
Smp_022430	1894	2490	1460	1312	1330	1327	1486	1703	1788	1695
Smp_022450	1172	1082	1069	953	830	908	927	2732	6728	5339
Smp_022470	2047	2000	1649	1732	1502	1623	1313	1248	1922	1894
Smp_022500	2927	3064	2512	2520	2336	2424	2544	2990	3377	3230
Smp_022540	1460	1472	1570	1065	1542	984	1496	1341	1781	2240
Smp_022570	2419	2076	1913	1774	1840	1478	1579	1865	2125	1848
Smp_022640	23875	27107	18968	20259	16508	16366	14348	17286	19485	13055
Smp_022660	4171	4443	3255	3320	3215	2963	3660	4193	4743	5173
Smp_022700	3032	3286	2804	2647	2269	2316	2272	2548	3305	3482
Smp_022740	35	24	46	35	18	45	58	48	152	108
Smp_022810	5382	5609	4302	2989	3615	3384	3783	3972	4987	5589
Smp_022850	4256	4411	3754	3755	3238	3430	3473	3750	3845	3653
Smp_022870	76	140	76	84	98	115	143	152	105	23
Smp_022890	3152	2915	1820	1742	1824	1916	1618	1996	2871	3322
Smp_022960	3906	3650	3458	3787	3236	2852	3642	3817	3228	2700
Smp_022990	5231	6160	4368	3968	3485	3958	4097	4123	3914	4025
Smp_023010	340	269	406	427	392	325	450	628	366	219
Smp_023150	5157	6235	4487	4696	4160	4502	5398	6192	5617	3969
Smp_023160	9	27	15	8	10	17	24	23	15	12
Smp_023170	1078	987	1200	1204	944	744	1099	1255	1234	830
Smp_023230	2698	2500	2547	2340	1973	1862	1986	2256	2400	1445
Smp_023250	3454	3029	2194	2244	2631	2085	3226	3826	3649	3522
Smp_023270	3484	3605	2836	2501	2596	2232	2557	3513	4130	5057
Smp_023360	9422	7849	8755	8652	7648	6383	7667	8127	6815	4219
Smp_023470	162	258	152	130	151	201	189	197	216	163
Smp_023550	11334	10892	8868	7708	8543	7585	10576	12365	10415	13945
Smp_023620	1770	1505	1347	1165	1145	991	1385	1583	1332	1511
Smp_023660	4953	6345	4062	4114	3605	4491	3357	4020	4847	5137
Smp_023700	2234	2032	2133	2088	1913	1951	2377	3102	2604	2166
Smp_023710	17	20	11	8	12	8	4	8	14	28
Smp_023840	5864	4715	6308	6316	6349	6769	6827	8088	7521	3760
Smp_023930	1307	1087	1062	1085	1119	1009	1539	1446	1374	1075
Smp_023940	3514	2879	3375	3189	2637	3016	3779	2631	2546	2234
Smp_024000	3513	3369	2962	3178	2491	2358	2742	2880	2705	2854
Smp_024010	36	37	14	34	48	28	46	20	26	14
Smp_024030	31	16	25	14	7	13	14	16	18	2
Smp_024110	75570	67533	68964	62780	62692	57826	62815	68049	54827	42678
Smp_024120	8816	6495	9148	9059	7921	7783	8486	9822	7158	5088
Smp_024140	65223	68098	53865	54940	43717	45660	41800	45590	48208	49156
Smp_024150	8809	8896	7672	7150	7012	6723	7043	7795	8080	6224
Smp_024180	9669	9946	10134	10820	9731	11190	10443	10266	4595	2805
Smp_024240	1265	1310	1126	1046	1111	1174	1660	1552	1537	1610
Smp_024360	2912	2963	2358	2470	2396	2134	2977	3395	2787	2641
Smp_024370	10938	10969	8093	7124	7235	7260	6845	6508	6204	7607
Smp_024380	2618	2806	2197	2264	1890	2006	1931	2157	2107	1707
Smp_024390	7274	9601	6744	7642	5272	5587	5076	4788	4093	2855
Smp_024490	3684	3710	3278	2789	3406	3166	4039	7158	7376	7030
Smp_024500	3118	3147	2998	2823	2754	2673	2262	2428	2944	3094
Smp_024520	4749	3768	4588	4417	4181	3671	4827	4669	4729	3621
Smp_024580	6343	5907	5649	5886	5190	4557	4914	5063	4614	4355
Smp_024590	3859	3400	4236	4152	3567	3516	3935	4966	4648	3015
Smp_024660	1251	1137	975	808	774	808	1045	950	774	1404
Smp_024800	865	617	603	541	454	355	545	836	915	639
Smp_024820	10034	10755	7521	6339	6557	6218	5826	5084	4984	3830
Smp_024850	16883	15103	16074	17730	13190	12892	13171	14540	13644	7583
Smp_024860	256	243	123	185	191	256	242	341	493	465
Smp_024870	9292	6464	7655	5199	4747	4860	4658	3153	6292	3549
Smp_024880	7189	5718	7650	7397	6324	5455	7355	6984	6097	3652
Smp_024900	4024	3949	3576	3244	3779	3276	6244	5700	4136	3759
Smp_024930	21	6	28	36	32	42	52	26	22	25
Smp_024970	5359	5627	3924	3645	3753	3932	5481	5946	5087	5280
Smp_025010	11685	10943	10877	10416	8916	8768	9880	9565	9431	7009
Smp_025020	3444	4711	2620	2714	2381	3093	2337	2428	3278	4233
Smp_025030	3667	4004	2516	1981	2009	2460	2216	2543	4472	4107
Smp_025100	3505	4935	2682	2662	2552	2894	3235	3457	3931	4017
Smp_025130	4194	5429	2596	2656	2777	2622	3766	4671	4227	4362
Smp_025150	5622	5325	4742	4501	4267	4166	3871	3627	3130	2195
Smp_025160	5112	4600	4183	3714	3941	3326	4388	5191	4102	4148
Smp_025260	1801	1525	1449	1442	1580	1314	1734	1714	1318	1166
Smp_025340	3132	2739	3332	2972	2712	2539	2925	3084	2894	1960
Smp_025360	3970	3301	3213	2713	2702	2350	3158	2901	2232	2365
Smp_025370	9060	10323	8812	7148	6282	6481	6487	5957	8032	7635
Smp_025380	5489	4041	4561	3808	3311	3400	2724	2294	2390	2393
Smp_025510	10529	11522	9232	7864	7694	7911	9653	12119	11497	10685
Smp_025550	3495	3244	2908	2768	2396	1960	2529	3274	2810	2656
Smp_025560	4725	5070	3671	3939	3532	3091	3997	4316	5112	5599
Smp_025570	5595	6174	4730	4577	4072	4473	3994	4647	5548	5191
Smp_025620	661	933	484	447	523	632	478	492	719	1076
Smp_025670	1733	1819	1266	1167	1291	1279	1753	2149	2147	2155
Smp_025680	2130	2111	1776	1657	1485	1438	1575	1945	2058	1710
Smp_025700	1639	1591	1403	1589	1355	1064	1568	1507	1797	2178
Smp_025740	5371	5641	3950	3558	3650	3845	3072	2929	3053	3396
Smp_025750	2946	2831	2256	2001	2345	2182	3623	4069	3358	3056
Smp_025830	16063	20852	16151	18288	13383	14392	9545	8903	7453	4667
Smp_025860	22420	19655	20291	21798	19918	20342	21940	29808	34133	26068
Smp_025890	1042	1031	841	830	791	1065	1651	1742	1974	1041
Smp_026030	388	431	366	427	375	337	286	219	184	164
Smp_026090	2443	2528	2039	1725	1712	1534	1988	2451	3054	2475
Smp_026160	19952	22046	13722	12946	15470	13569	16677	19413	18025	16400
Smp_026190	8330	9862	7636	8210	6069	8368	5859	5604	6729	5295
Smp_026200	1	1	2	0	0	0	0	0	0	0
Smp_026230	3503	4308	2398	2568	2741	3753	2653	3619	4260	5935
Smp_026250	5235	5955	4539	4219	4318	3992	5362	5582	5007	5466
Smp_026260	5262	5462	3877	3573	3704	3664	3627	4309	5563	5129
Smp_026270	4275	4656	3055	2456	2592	2797	3260	4046	4556	5409
Smp_026280	3432	3820	2853	2496	2696	2725	2845	3790	6025	4987
Smp_026300	4654	5287	3684	3691	3340	3719	3212	3802	4886	4347
Smp_026320	5451	6125	4472	4516	3708	4346	4995	4388	4955	5784
Smp_026340	3054	3725	2366	2589	2004	2465	1987	2166	2374	2424
Smp_026390	1151	1117	948	917	996	942	1335	1530	1397	1267
Smp_026400	0	0	2	0	0	0	0	0	0	0
Smp_026420	2195	1874	1811	1751	1634	1615	1884	1861	2046	1582
Smp_026440	0	0	0	0	1	0	0	0	0	0
Smp_026510	2271	2690	1811	1914	1774	2049	2795	3000	2669	3007
Smp_026540	1646	1620	1373	1352	1196	1305	1491	1568	1896	1625
Smp_026560	59602	77031	44577	39407	39012	42363	37232	35981	38418	38961
Smp_026630	4967	4561	5103	4881	4031	4146	4314	4432	4151	2528
Smp_026700	532	567	591	616	515	691	636	710	653	545
Smp_026770	4693	4755	3005	3132	2662	2494	2844	3533	3775	3561
Smp_026790	8	3	4	18	15	5	12	3	5	16
Smp_026820	367	449	375	268	273	363	297	420	458	543
Smp_026830	2441	2315	1847	1753	1579	1619	1610	1718	2486	1874
Smp_026880	0	0	0	0	0	0	0	0	0	0
Smp_026910	13864	12830	11796	10083	9619	7882	8574	9148	7731	7276
Smp_026920	194	200	134	105	103	118	89	109	182	183
Smp_026930	4323	3208	3804	3290	2313	2059	2550	3276	3180	1717
Smp_027000	5284	5054	4354	3977	4308	3620	5391	7222	8187	7602
Smp_027010	3621	2802	3813	3378	3107	2836	3745	4077	3543	2771
Smp_027040	5514	5673	4019	3721	3808	3728	4017	4184	4823	5405
Smp_027080	3030	3188	2690	2808	2418	2380	2620	2950	3046	2130
Smp_027210	182	157	189	200	123	172	128	81	72	52
Smp_027220	2826	2685	2488	2763	2240	2228	2594	3096	2809	1940
Smp_027240	941	787	1086	1145	908	926	1103	1169	1052	496
Smp_027250	3690	4202	2668	2894	2792	3389	2839	3452	4464	2996
Smp_027300	1553	1353	1192	1084	1305	1228	2241	2336	1429	1412
Smp_027340	2507	1926	2379	2087	2603	2264	4513	5185	4033	2362
Smp_027370	4140	4052	3448	3156	3076	2992	3365	3819	3942	3262
Smp_027390	5669	5663	5131	4827	4209	4742	4798	4417	4955	5007
Smp_027400	1521	1289	1149	1011	1212	947	2087	1832	1227	1342
Smp_027430	1910	1910	1666	1480	1178	1320	1047	713	593	473
Smp_027450	1538	1337	1439	1280	1367	1156	1886	1672	1567	1481
Smp_027480	7112	7895	5704	5660	5330	5721	5326	5831	5956	5181
Smp_027500	58	89	55	42	51	50	55	40	74	44
Smp_027550	11700	10802	8996	8321	8138	7168	10661	13947	11356	12527
Smp_027580	0	0	0	0	0	0	0	0	0	0
Smp_027610	16353	12270	18580	19547	15164	12793	16687	18182	11923	5716
Smp_027850	2168	2592	1865	1931	2169	2107	2624	2666	2779	2937
Smp_027870	4576	4420	3751	3815	3173	3077	4350	4507	3669	3919
Smp_027880	7066	9771	5808	6329	5371	6431	5107	6005	7605	8466
Smp_027910	5199	5091	4500	4637	4131	4078	4089	4142	4320	3988
Smp_027920	8919	7479	6273	7663	8030	7671	6959	7696	6550	3682
Smp_027940	2	20	6	0	2	0	9	1	2	4
Smp_027970	1942	2054	1493	1448	1794	1670	2489	2487	2558	2588
Smp_027990	30	25	13	18	25	32	24	13	24	66
Smp_028030	6423	6239	5076	4665	4264	5119	4850	5213	6740	9441
Smp_028050	1124	1187	1001	1168	1037	1159	1020	727	626	566
Smp_028060	4945	6387	4106	4168	3596	4516	3813	4150	5239	4817
Smp_028070	4771	4943	3615	3147	3450	3567	5123	5581	5847	5339
Smp_028080	5193	5327	4794	4312	4287	3943	4115	4868	5713	5214
Smp_028100	10723	11744	9306	8886	8465	8659	8488	9349	9141	8884
Smp_028120	3758	3081	3466	3479	3018	2951	3344	3357	3147	2682
Smp_028130	25	36	24	17	24	38	20	16	15	0
Smp_028140	2761	2636	2097	1767	1737	1911	2629	2572	2892	3370
Smp_028170	49578	47203	41194	32874	34774	30919	33402	32339	36976	35437
Smp_028190	2604	2928	2157	2162	2201	2359	2795	6789	7913	4716
Smp_028200	8755	8487	6344	5771	6383	5575	6561	8600	10301	11737
Smp_028210	377	461	298	287	300	368	435	874	1013	1189
Smp_028330	4946	5167	4157	3730	3428	4116	3581	4469	5229	4297
Smp_028340	2350	1808	2031	2136	1680	1594	2247	3205	2576	1716
Smp_028360	987	853	833	753	842	758	944	975	937	888
Smp_028410	3401	2547	3847	3760	3225	2942	3442	4222	3493	1985
Smp_028430	577	454	672	705	603	546	716	773	643	514
Smp_028440	5648	6206	5012	4812	4478	4144	4482	6286	6095	4719
Smp_028490	1351	1263	1277	1197	1319	1150	1081	1074	1436	1112
Smp_028500	4780	4516	4383	3736	3702	3584	3878	4229	4563	4042
Smp_028650	2824	2543	2044	1940	2056	1913	3078	2758	2918	3175
Smp_028670	6666	5816	5681	4883	5220	4883	5257	4148	3972	3940
Smp_028690	1745	1566	1543	1277	1490	1290	1728	1836	1232	1356
Smp_028730	3205	3208	3026	3049	2875	2711	3623	4383	3765	2936
Smp_028800	142	118	175	142	160	229	204	369	264	294
Smp_028850	1453	1126	957	947	804	790	1595	1285	1620	2330
Smp_028860	21	22	15	20	18	55	42	16	21	40
Smp_028870	3029	3073	4279	5719	5696	4266	10146	8391	6579	2400
Smp_028930	1605	1349	1351	1228	1076	1093	1249	1325	1364	844
Smp_028940	2761	2445	2333	2163	1935	1923	1877	2401	2650	1939
Smp_028980	3069	2739	3010	2728	2306	2201	2646	2986	2753	2064
Smp_028990	4815	4210	3553	2958	3469	3100	3717	4453	4621	3272
Smp_029040	1582	1196	1668	1492	1517	1292	2227	2423	1714	1116
Smp_029060	3505	2713	3393	3297	3124	2772	3159	3234	2792	1775
Smp_029070	5358	6210	4382	3695	4350	4082	5485	3732	6441	3277
Smp_029100	1815	1438	1812	1908	1554	1546	1830	2188	1710	974
Smp_029160	12008	10351	9657	7477	7570	7747	9459	10037	11440	9287
Smp_029210	2855	2741	2491	2221	2153	1904	2320	2511	2657	2249
Smp_029240	10052	11870	7446	7420	7176	7644	6649	8394	9272	9029
Smp_029360	2507	2642	2646	2688	2802	2935	2841	2894	3430	3293
Smp_029370	1311	1070	1171	1170	1177	1050	1433	1474	1379	1154
Smp_029390	12495	11983	12794	11680	11455	9759	13313	12734	11316	7942
Smp_029400	10	1	9	4	11	7	9	2	15	38
Smp_029470	894	731	989	879	1056	995	1220	1174	679	925
Smp_029500	11105	9288	11988	11567	9162	7435	9960	8348	5560	3407
Smp_029670	4418	4846	2756	2006	2235	2294	2444	2989	5684	5082
Smp_029700	1195	1093	932	978	951	1034	1162	1350	1213	1042
Smp_029740	2135	2669	1781	1801	1540	1827	1651	2041	1903	1500
Smp_029750	4347	4147	3626	4185	3212	3362	3926	4573	4484	3172
Smp_029800	2288	2367	1739	1524	1572	1703	1921	3028	4202	3012
Smp_029820	7802	6432	9441	10173	6619	5421	8572	8826	6366	2616
Smp_029850	5173	4421	4119	3499	3953	3579	4955	4835	5502	4208
Smp_029890	9455	7764	8871	8797	8422	8269	8411	8793	6910	4939
Smp_029900	2973	2507	2514	2607	2332	2602	2603	3440	3268	2251
Smp_029940	3123	2899	2543	2212	2341	2143	3004	2652	2376	2270
Smp_029970	8	365	0	4	11	58	6	116	6	7
Smp_029990	4226	3838	3656	3560	3090	3778	3868	3520	4266	7239
Smp_030000	11485	9226	15648	15434	12046	12867	12184	18958	20992	14520
Smp_030010	9506	8889	7682	6457	6089	6184	6493	6978	11997	8455
Smp_030020	1588	1486	1106	1003	1130	956	1214	1357	1607	1683
Smp_030030	0	0	0	0	0	0	0	0	0	0
Smp_030110	666	786	511	475	511	646	676	670	601	696
Smp_030150	4541	5082	3465	2867	2811	3052	3186	3116	4072	3486
Smp_030180	1836	1695	1758	1916	1625	1676	1753	2267	1772	1222
Smp_030220	3626	3649	2863	2670	2981	3025	3080	4360	5356	4001
Smp_030250	4179	3349	3033	2695	3815	3366	4697	5741	5175	3729
Smp_030260	2674	2780	2543	2410	2109	2018	1948	2507	2696	1930
Smp_030280	2988	3087	2726	2873	2694	3057	3487	3696	3453	2125
Smp_030290	4917	5006	4441	4400	3850	4231	3803	4535	4861	4384
Smp_030320	7113	6075	6441	5649	5696	4964	5353	4748	4607	4772
Smp_030330	3999	6023	3182	3404	3032	3555	2858	3397	3955	4176
Smp_030350	4	6	6	2	10	8	10	22	10	26
Smp_030370	91709	94344	87987	100219	90840	85229	92192	113488	130680	84362
Smp_030400	3387	3557	2821	2391	2684	2587	2669	2851	3177	3207
Smp_030440	2169	1547	1829	1865	1782	2215	1525	1389	1596	1007
Smp_030500	6219	5722	5728	5153	5096	4796	6886	8161	5603	4230
Smp_030690	11719	15826	10399	11162	8505	9443	7931	8218	8448	5890
Smp_030710	1336	1329	1013	926	1272	1179	1610	1572	1368	980
Smp_030730	111016	93694	91969	86405	91980	87394	107941	169911	129316	78176
Smp_030760	1493	1429	1464	1405	1280	1217	1815	1729	1552	1354
Smp_030780	6983	6717	6724	6034	5278	4717	5592	5819	5857	6491
Smp_030830	11412	11034	9568	9313	8804	8387	9597	12496	11367	10128
Smp_030860	3529	3988	3116	3001	2796	3013	3489	3541	3112	3767
Smp_030870	587	447	543	507	468	474	557	545	636	506
Smp_030910	62	75	44	42	51	53	69	75	44	30
Smp_030920	5434	4716	5443	5751	4761	4419	5015	5780	4755	3378
Smp_030930	1222	1188	1156	1078	991	1107	1004	1223	1258	1189
Smp_031000	5742	6044	4209	3481	3624	3525	4303	5189	5614	6839
Smp_031010	2079	2022	1496	1398	1651	1492	1987	2116	2171	2188
Smp_031020	119	118	93	98	92	104	97	114	229	297
Smp_031040	4093	3965	3206	3279	3280	2947	3267	3871	3609	3341
Smp_031050	9274	10577	7962	7131	6987	7189	7300	7680	11046	12121
Smp_031070	3536	3586	3023	2636	2689	2351	2780	3447	4035	4534
Smp_031100	6135	7173	4609	3653	4402	4340	4504	5393	6959	8261
Smp_031180	352	270	293	198	162	231	166	108	105	249
Smp_031190	1510	1461	1181	1173	1250	1352	1208	976	772	927
Smp_031220	618	664	306	298	279	425	344	206	365	246
Smp_031270	938	735	772	711	717	791	915	945	1036	773
Smp_031300	1403	1239	1327	1221	1120	1103	1293	1266	1309	1435
Smp_031310	8947	6951	8834	9308	7664	7053	9053	9753	8157	5593
Smp_031360	5312	5216	4665	4289	4211	3772	4794	6630	6170	5509
Smp_031390	16	28	20	24	5	12	71	271	306	183
Smp_031560	154	126	61	104	63	82	70	99	78	176
Smp_031570	19746	26464	15391	16896	13577	16246	12695	14850	16762	13466
Smp_031590	5498	6163	4023	4131	4022	4307	4249	3964	5180	4295
Smp_031680	135	141	91	90	66	62	85	88	60	53
Smp_031690	3021	3323	2442	2229	2145	1963	1910	1823	2016	1920
Smp_031710	6365	6519	5596	5647	5033	5217	5092	4283	4303	3190
Smp_031720	6225	5960	5465	5242	4664	4629	5024	6013	5639	3524
Smp_031730	4404	4476	3590	3718	3072	3048	2969	2957	3058	2296
Smp_031770	43876	43604	31681	28488	31789	29123	30335	23613	13134	9397
Smp_031880	23380	22422	19038	16007	15803	16302	17272	14947	15040	14692
Smp_031920	5326	4801	4567	4018	3770	2965	3728	4110	4635	4828
Smp_031950	3647	3436	3592	3586	3316	3261	3957	4352	4159	3128
Smp_031990	920	743	868	783	760	634	658	783	693	547
Smp_032000	592	547	634	569	475	383	462	510	397	382
Smp_032060	4507	4169	4310	4552	3709	4137	4344	4560	4163	3095
Smp_032120	1395	1527	1307	1308	1180	1189	1228	1719	1707	1629
Smp_032150	2214	2299	2075	1827	2020	2086	3485	4015	3711	2456
Smp_032180	20984	18916	20764	21076	17519	17866	17210	20747	18636	13669
Smp_032230	1706	1303	1884	2112	2311	1201	1789	2159	1729	1142
Smp_032240	3450	2881	2912	2737	2488	2410	2683	2873	3350	2705
Smp_032250	2343	2133	2155	1991	2070	1811	2407	2753	2251	2124
Smp_032260	18212	19643	17012	18695	14725	14295	13911	15315	15659	10576
Smp_032280	6025	5699	4993	4499	3179	4756	5153	4029	4114	3971
Smp_032310	4408	3815	4596	4513	4056	3767	4826	5220	4527	3722
Smp_032320	6753	5951	5495	5006	5634	4670	6161	7909	6678	6039
Smp_032370	0	6	8	13	12	8	12	4	6	7
Smp_032420	1761	1498	1649	1680	1443	1303	1610	1821	1389	985
Smp_032480	3533	4136	2700	2770	3092	3206	5280	4787	3876	5109
Smp_032490	798	795	738	941	852	933	656	630	556	597
Smp_032500	282	196	246	324	244	187	348	338	111	66
Smp_032510	9841	9395	8821	9090	7802	6492	9335	11471	8057	6870
Smp_032520	18397	15924	18181	16084	15934	15165	17651	16652	14248	15205
Smp_032580	7742	8324	6526	6677	5749	6286	5509	6304	7594	5668
Smp_032640	758	935	549	510	486	750	488	782	1131	1264
Smp_032670	0	0	0	0	1	0	0	3	20	133
Smp_032720	183	156	168	175	168	188	176	200	182	185
Smp_032760	12396	12701	12398	14090	9427	10012	10173	11258	9933	5703
Smp_032770	2483	2717	2044	2044	2156	2067	2365	2762	2634	2543
Smp_032780	3719	3086	3663	3884	3164	2812	3067	3666	3056	1691
Smp_032790	2548	2712	2289	2207	2111	2300	2370	2410	2535	1933
Smp_032800	4259	4079	4174	4103	3694	3527	4007	4166	4268	3338
Smp_032810	5231	5393	4721	5019	3922	4433	4214	4601	4615	3786
Smp_032820	3380	2936	3229	2830	3094	2701	3554	3841	3119	2582
Smp_032920	2138	2094	1833	1895	1561	1825	1930	2199	2389	2126
Smp_032930	3000	2934	2508	2369	2333	2157	2247	2761	3079	3339
Smp_032950	3818	3097	3444	3517	3111	3327	4479	10945	19863	9340
Smp_032970	6	0	2	12	3	16	19	30	35	2
Smp_032980	0	0	0	0	0	0	0	0	1	0
Smp_032990	14	0	0	0	0	10	0	30	20	12
Smp_033000	141	95	79	106	82	134	144	387	262	154
Smp_033010	112	155	116	133	123	116	90	174	279	130
Smp_033020	2654	2015	2278	2249	2441	2347	2867	3671	3113	1997
Smp_033040	6533	6770	5703	4783	5388	4811	5745	6084	3593	3125
Smp_033050	6099	6653	4699	4101	4924	4492	7819	8026	7666	7006
Smp_033110	565	466	374	344	416	432	574	634	571	529
Smp_033140	1528	1501	1255	1232	1118	1301	979	1613	2631	2076
Smp_033210	643	526	707	760	727	711	939	948	759	380
Smp_033250	42414	52142	31492	35988	24907	29366	17793	7414	3504	677
Smp_033260	3870	3998	2874	3011	2847	2741	4722	6285	5971	5550
Smp_033330	2629	3549	1827	1801	1916	2803	1788	1967	3113	3756
Smp_033350	3546	3828	3405	3536	2965	2862	2675	2787	2708	2311
Smp_033380	4	0	4	2	3	10	4	2	5	0
Smp_033400	5861	4607	5874	6661	5229	4786	6425	8213	6254	3363
Smp_033530	6656	5586	7347	6908	5979	5513	6283	6256	5219	4027
Smp_033540	8044	7351	7416	7005	6678	6126	6549	6988	6476	5253
Smp_033590	970	1052	739	763	677	807	939	950	897	1417
Smp_033600	3994	3825	3278	3311	3305	2782	3379	3744	3888	3562
Smp_033610	3863	4343	2898	2827	3016	3434	3390	4283	4617	3479
Smp_033620	3569	3399	3374	3400	2794	2877	2481	2567	2909	1979
Smp_033660	2390	2268	2065	1925	1749	1493	1631	1992	2150	1937
Smp_033670	9354	9664	8552	7934	7181	7265	7591	8445	7738	5338
Smp_033680	2268	2405	1810	1975	1959	2005	1949	2305	2694	2391
Smp_033700	1403	1135	1144	1114	805	991	644	617	536	530
Smp_033710	9791	11079	7403	7344	7390	7017	7986	10592	9385	9054
Smp_033760	6535	5347	6195	5877	5336	4401	4975	5801	4312	3821
Smp_033770	2713	2917	2077	1968	2100	2061	2325	2015	2586	2385
Smp_033870	9418	12050	5878	4687	4904	5117	4772	3515	4655	5835
Smp_033930	312	313	194	251	225	287	340	985	877	480
Smp_033950	5277	4319	3997	3516	4083	3852	6171	6163	5023	4965
Smp_033970	2279	2678	1748	1731	1570	1629	1546	1442	1232	1334
Smp_033990	0	0	0	0	0	0	0	0	0	0
Smp_034000	7293	8063	5848	5261	5354	4962	6145	6708	6080	5931
Smp_034080	1075	703	877	936	445	574	489	377	343	468
Smp_034090	1486	1454	1281	1076	1025	1063	1690	1718	1521	1303
Smp_034100	0	0	1	2	0	0	0	2	0	2
Smp_034120	5569	6888	3844	3267	3569	3862	4320	4830	6275	8331
Smp_034190	8685	8045	7807	7645	6750	6015	7150	7850	7115	5886
Smp_034270	2030	1660	1442	1350	1376	1270	1915	1952	2030	1892
Smp_034300	1098	1347	714	633	736	1010	1433	1893	1887	2214
Smp_034400	2785	3018	2268	2176	2111	2401	2269	2481	2776	3096
Smp_034410	25306	28842	19935	16945	16173	17660	15730	14952	18840	26788
Smp_034420	7165	5717	6344	6476	6242	5563	6982	8015	5356	5065
Smp_034430	2655	2626	2226	2204	1869	2099	1797	2020	2249	1692
Smp_034450	2614	2045	2370	2151	2300	1933	3092	3856	3043	2224
Smp_034490	5501	6104	4600	4928	4125	4702	3976	4995	4907	4299
Smp_034500	670	646	474	507	539	846	1095	1700	4529	5003
Smp_034530	0	0	0	0	0	0	0	0	0	0
Smp_034550	8451	7090	6157	5041	5515	5371	5771	4653	3627	4925
Smp_034610	262	283	259	170	186	240	148	180	269	312
Smp_034660	3365	3096	2819	2615	2743	3220	2894	3199	3106	1978
Smp_034670	2892	2405	2682	2548	2467	2048	3093	3604	2560	1975
Smp_034680	234	323	180	193	211	214	116	98	90	36
Smp_034700	2616	2918	2268	2169	2075	2059	2352	2549	2542	2052
Smp_034840	83466	92799	64908	57698	59196	63324	59309	58260	57900	57965
Smp_034850	5261	5938	3542	2921	3247	3489	3678	3206	3080	3500
Smp_034860	45	48	49	65	39	108	65	57	102	94
Smp_034870	14962	15426	13432	11626	11393	11037	11543	15190	13145	13683
Smp_034920	740	816	720	839	616	921	710	338	309	249
Smp_034940	10671	11276	8197	7621	7488	8025	9433	8898	9726	9258
Smp_035000	897	972	845	863	612	808	670	696	714	408
Smp_035010	2796	2192	2455	2464	2422	2547	2400	2741	2821	1926
Smp_035020	3485	3447	3535	3096	2971	3067	3472	3743	3726	3256
Smp_035030	12846	11778	9276	8832	9084	7904	9190	9894	9723	8814
Smp_035040	351	374	431	347	318	361	344	266	326	259
Smp_035080	2001	1737	1869	1973	1470	1346	1480	1401	1380	838
Smp_035090	3374	3825	2616	2614	3024	2992	4129	4578	4715	4837
Smp_035110	3005	2910	2674	2399	2608	2427	3192	3744	4131	3679
Smp_035150	2795	3164	2151	2097	2180	2290	2436	2313	3273	3493
Smp_035180	719	777	525	498	460	504	376	379	349	552
Smp_035190	4019	3599	3489	3649	3794	3572	6476	6016	4850	6928
Smp_035200	54192	51884	39827	38172	41856	34804	41638	55259	56670	42632
Smp_035210	15695	14391	11184	9598	10354	10463	9690	6728	4472	5548
Smp_035220	418	458	407	407	377	499	447	388	539	698
Smp_035250	162	181	198	191	147	138	100	113	89	47
Smp_035260	9225	8632	6942	5521	5316	5204	4647	4346	4840	5025
Smp_035270	13765	18186	11538	10632	11962	13208	11172	13920	16091	17301
Smp_035280	2163	2018	1836	1890	1869	1650	2385	2681	2228	2162
Smp_035290	546	769	488	378	522	543	350	276	346	555
Smp_035300	4689	4166	4418	4538	4087	3396	4586	5472	4115	2643
Smp_035310	7591	7089	5938	5987	5609	4247	6261	7480	6395	6085
Smp_035360	1041	1022	937	1013	904	788	1243	1382	1099	1051
Smp_035370	206	286	183	194	125	212	177	128	151	208
Smp_035380	121	125	130	127	114	137	71	48	72	38
Smp_035390	3376	3424	2518	2081	2082	2152	2668	3269	3400	3540
Smp_035410	2920	2273	2574	2427	2218	1815	1880	2616	2336	1364
Smp_035430	11049	11262	8468	7225	7521	7218	8407	9698	9241	9715
Smp_035460	743	532	821	755	634	658	912	771	845	660
Smp_035470	18212	20098	15837	16442	14555	14980	13284	13261	12807	10924
Smp_035480	3475	3183	2687	2660	2862	2858	3410	3595	3609	2813
Smp_035500	355	473	252	312	347	374	389	435	422	339
Smp_035540	1719	1491	1614	1558	1475	1475	1836	1848	2011	1299
Smp_035550	184	206	175	196	206	300	281	371	330	444
Smp_035560	4975	5643	9439	11093	11738	9626	14461	26090	34589	15195
Smp_035580	8342	9275	6195	5171	4997	5471	6710	7077	8955	9286
Smp_035620	3228	3818	2503	2101	2372	2517	2533	3224	3902	3662
Smp_035650	260	276	276	246	203	335	336	198	211	372
Smp_035700	2115	2620	2263	2189	1795	1742	1586	2293	2184	1223
Smp_035730	1915	1566	1768	1808	1584	1397	2219	2597	2235	1650
Smp_035790	15175	17280	13214	14835	11341	13726	11226	12360	15079	10030
Smp_035800	10768	9699	9452	10646	8105	8967	8239	9280	9102	4736
Smp_036010	1141	1222	1570	1675	1953	1335	1990	1549	1479	826
Smp_036020	551	567	540	539	512	662	522	538	682	1035
Smp_036060	4122	3883	3522	3312	3514	3272	4276	4362	4295	3495
Smp_036130	5719	5585	4706	4579	4585	4439	4801	5378	5594	5223
Smp_036180	3265	2852	2349	2357	2336	2070	3981	3389	2825	3129
Smp_036220	8179	6656	7167	7851	6500	6957	6821	8223	7695	4677
Smp_036250	6158	8297	4745	4700	4790	5216	4720	4279	4626	4333
Smp_036270	21646	21900	16650	15877	15438	13468	11957	14010	15380	12677
Smp_036370	4416	4115	3554	3028	3043	2958	3207	3795	3688	2817
Smp_036390	2179	1788	2153	2275	2190	1993	2318	2459	2326	1811
Smp_036400	8010	8433	5923	5766	5432	6287	4686	5259	5868	5224
Smp_036500	3224	3167	2738	2345	2569	1989	3620	3936	4035	4207
Smp_036550	1327	1124	1184	1145	1010	1123	1134	1372	1092	1037
Smp_036590	9747	10395	7856	6962	7946	6738	8642	14414	12240	11338
Smp_036630	1115	1305	1054	1042	985	1146	1450	1857	1395	1289
Smp_036670	44	31	26	46	30	47	30	35	24	35
Smp_036720	217	203	173	122	138	167	192	294	363	309
Smp_036780	1708	2223	1180	1340	1061	1552	1053	1353	1943	1603
Smp_036920	890	589	1001	1081	852	769	1100	1291	955	598
Smp_036940	4664	7128	3856	4190	3376	3944	3452	3640	4436	3513
Smp_036950	8463	7339	7460	6559	5858	5033	5105	5093	6751	5601
Smp_036980	449	390	357	427	330	329	400	457	451	378
Smp_036990	7794	7763	5811	5091	4859	5381	4694	4691	6201	6001
Smp_037120	3323	2997	2699	2555	2420	2792	2147	2568	3834	3572
Smp_037190	3526	3241	3180	3040	2730	2725	2811	2850	2721	2722
Smp_037230	38159	43337	31639	24986	24508	26775	25955	30883	37114	30928
Smp_037290	1932	1852	1986	2202	1641	1653	1752	2103	1863	1386
Smp_037400	1506	1290	1388	1231	1085	1304	1843	1807	1865	1612
Smp_037460	3611	2901	3021	3294	2788	2565	3424	3573	3031	2017
Smp_037530	3475	3295	3200	3343	2796	3001	2922	3235	2627	1965
Smp_037540	24421	23059	22183	20853	19095	17575	21867	25166	17904	11201
Smp_037590	3234	2858	2769	2983	2723	2587	2323	2394	1915	1951
Smp_037640	3735	4177	3288	2981	3083	3316	3055	3633	4980	4463
Smp_037690	46	17	39	60	13	16	22	41	66	73
Smp_037700	10497	8759	9361	9328	8597	9343	8439	10007	11157	7498
Smp_037780	7410	7176	5952	4910	4579	4324	2858	2618	4448	4431
Smp_037900	833	734	727	627	705	675	809	951	1137	1145
Smp_037910	10969	15227	6905	7311	6909	8527	6610	6866	8743	7617
Smp_037930	3142	3579	2670	2933	2585	2902	2362	2669	2931	3063
Smp_037960	1700	2042	1083	968	995	947	877	962	830	1052
Smp_038030	10436	9645	10804	10072	9930	8484	9926	11401	10878	4978
Smp_038080	8082	7464	6519	6456	6559	5643	7960	9199	6663	5572
Smp_038100	31951	29564	27260	25277	23899	21239	22014	22949	15830	11297
Smp_038140	1896	1768	1713	1597	1604	1359	1864	1862	2154	1794
Smp_038210	10908	12552	7643	7065	7541	7966	7699	9095	11889	11431
Smp_038240	4094	4991	3472	3409	3220	3287	4043	3674	3299	3060
Smp_038300	1618	1620	1584	1530	1412	1590	1505	1769	1627	1120
Smp_038330	1760	1446	1877	2003	1997	1833	2046	2186	1910	1392
Smp_038340	4967	5510	4145	3513	3590	3755	3632	3483	4685	3926
Smp_038410	156	134	78	82	81	80	146	122	166	73
Smp_038420	1586	1483	1761	1766	1458	1460	1663	1753	1462	1204
Smp_038430	0	0	0	0	0	0	0	0	0	0
Smp_038440	2807	2581	2091	2043	2154	2117	2044	2038	1777	2037
Smp_038510	30186	33095	26611	28004	23779	26674	22211	27824	30093	20678
Smp_038530	5286	4929	3581	2760	2699	2690	3861	3972	4850	5123
Smp_038540	1139	1102	1016	882	998	885	1453	1662	1542	1786
Smp_038560	16587	16667	13962	14414	14486	15425	14135	19139	18974	15451
Smp_038630	683	646	685	665	429	582	608	667	702	614
Smp_038680	1220	1010	1428	1512	1052	919	1490	1696	937	502
Smp_038700	5890	6837	5325	5578	5597	5009	5905	5938	4376	4142
Smp_038710	2351	2308	2045	2189	1741	1995	1959	1888	2034	1670
Smp_038820	844	724	891	834	866	752	857	1024	1030	892
Smp_038830	1849	1242	1497	1381	1215	1075	1920	2294	1922	1830
Smp_038840	1259	1434	1067	991	951	886	939	1381	1252	1190
Smp_038870	5870	5245	5538	5179	5095	4397	5016	5151	3567	2658
Smp_038930	4280	3919	3397	3447	3366	3036	3744	3999	3900	3493
Smp_038940	1708	1816	1662	1559	1555	1478	1666	1717	1841	1906
Smp_038950	39866	47390	33527	28552	29470	30978	27379	25705	27244	28554
Smp_038960	9087	8993	8910	7296	7039	6449	7156	6668	6706	7445
Smp_038980	2213	2542	1603	1920	1720	1914	1804	2100	3032	2786
Smp_039000	8149	7234	6559	6769	5756	6666	6350	6151	5469	3847
Smp_039010	0	0	0	0	0	0	0	0	0	0
Smp_039080	4369	4522	3544	3447	3136	2980	3234	3118	3094	3247
Smp_039130	10589	10614	9943	8794	8913	9845	10174	8597	10996	10581
Smp_039160	3866	4060	2981	2548	2623	3110	2847	2597	2495	3200
Smp_039180	6251	7258	6186	5681	5270	4888	5483	5200	5957	5783
Smp_039300	4106	3734	2857	2580	2737	2711	2536	2513	1863	2086
Smp_039390	838	799	743	784	789	799	1064	1124	936	730
Smp_039400	47522	72204	36960	39552	33065	43204	26999	29474	41824	45229
Smp_039470	8	0	2	3	0	1	3	2	4	0
Smp_039490	9820	9286	7005	6829	8247	6962	10226	10650	10586	10339
Smp_039590	252	204	142	75	129	152	238	213	649	429
Smp_039600	86	41	25	44	35	36	36	49	71	56
Smp_039640	5129	4229	4746	4887	4849	4757	5948	7010	5901	6438
Smp_039650	1197	1118	1127	1066	1025	1151	1358	2225	2860	1697
Smp_039670	3934	4199	3917	4323	3709	3436	4786	4938	5076	5427
Smp_039740	3958	5901	2833	2977	2863	3670	2803	3331	4367	4981
Smp_039750	887	906	733	785	712	804	863	1122	1338	1540
Smp_039810	11362	12663	7814	6742	6081	8837	7234	5649	10033	10023
Smp_039820	7847	7429	6844	6455	5929	5635	6469	6171	6096	5893
Smp_039870	3334	3046	2819	2536	2567	2493	2963	3045	3526	5084
Smp_039970	2328	3198	1680	1905	1361	1768	1576	1815	2374	2008
Smp_039980	2403	2930	1740	1829	1446	1859	1624	1826	2650	3039
Smp_040020	470	288	321	381	344	389	424	292	212	88
Smp_040080	6768	5843	6186	6248	6212	5232	6816	6135	6088	5574
Smp_040100	3230	3899	2851	3047	2506	2855	2363	2564	2500	2317
Smp_040110	257	249	234	192	229	246	392	492	384	245
Smp_040130	37262	33283	36607	38613	32034	32881	30561	35933	34387	20107
Smp_040190	10350	11607	6963	6142	6959	6374	9134	10433	15570	24610
Smp_040270	7149	7215	5365	5360	5398	5154	5953	6826	7245	5740
Smp_040280	3321	3087	2962	3026	2661	2533	3312	4059	3772	3233
Smp_040350	155	117	65	105	177	121	321	224	164	101
Smp_040360	3260	3485	2689	2643	2513	2783	2422	2835	3109	2480
Smp_040390	1	0	0	6	2	0	4	0	7	0
Smp_040460	5709	5761	4582	3959	4089	3956	5680	6289	6015	5119
Smp_040500	8446	8690	6356	5959	5787	5117	5701	6247	6631	5811
Smp_040510	4170	4576	4416	4539	4201	3923	3683	2393	2387	2804
Smp_040550	2714	2987	1481	1291	1531	1346	1447	1401	1953	2693
Smp_040560	762	931	686	693	866	852	922	1006	1034	1249
Smp_040570	12248	12948	8171	6789	7664	8233	7375	8316	11823	12834
Smp_040610	605	606	507	526	411	461	481	478	729	1058
Smp_040710	772	598	669	695	462	539	541	564	556	335
Smp_040720	3731	3447	3189	2485	2224	2594	2292	2373	2979	2937
Smp_040770	3519	3506	3706	3756	2888	2858	2615	2848	2708	2190
Smp_040790	19350	15930	18938	20321	17193	15947	16442	17548	14273	8736
Smp_040800	13788	13309	10955	9913	9461	9009	9580	12205	11317	10314
Smp_040960	1554	1577	1273	1150	1194	1241	1237	1260	1487	1290
Smp_040970	17880	15885	16128	15315	14960	12409	16031	19295	17193	18792
Smp_040990	359	329	390	428	341	295	349	266	244	109
Smp_041050	4830	4786	3565	3425	3309	3651	3860	4428	5087	5443
Smp_041060	4403	4802	3929	3477	3476	3248	3431	3600	4278	4475
Smp_041100	1277	1014	1039	982	1090	947	1661	1660	1504	1361
Smp_041190	6749	6443	5657	5018	5324	4744	5824	6181	6624	6098
Smp_041320	0	0	0	0	0	0	1	0	0	0
Smp_041370	4699	3972	3502	3246	2870	3069	4196	4011	3591	3563
Smp_041390	3125	2429	3145	2919	2800	2678	3098	3558	3017	1941
Smp_041430	14113	13943	13521	11921	10410	10833	9919	9055	7784	5372
Smp_041450	9240	8000	8396	8206	7376	6865	7091	8191	6807	4760
Smp_041460	3048	3712	2850	3152	3807	3455	4403	6855	11146	13159
Smp_041480	6361	6275	4793	4997	5133	4412	5154	5197	6394	5116
Smp_041490	1186	980	1189	1073	1027	869	1033	1192	1092	902
Smp_041500	3799	3674	3034	3164	3027	2690	3304	3960	4307	3209
Smp_041540	7652	7016	7269	6900	5084	4668	4181	3648	3823	1954
Smp_041550	2146	1861	2237	2630	2264	2203	2538	2115	1522	1290
Smp_041570	107	85	66	58	64	75	58	85	117	84
Smp_041600	6775	7021	6055	6111	5422	4937	5811	5741	5363	4683
Smp_041630	4066	3696	2850	2678	2340	2790	4209	5008	5498	6014
Smp_041650	5237	5879	6034	6337	4431	4542	5485	6044	5127	2596
Smp_041700	179	192	143	142	127	145	134	165	379	257
Smp_041730	4188	5007	3600	3728	3384	4374	4503	5053	5432	5567
Smp_041740	22812	22880	16865	16923	16293	16175	14851	17841	17726	13991
Smp_041750	3561	3374	2935	2674	2330	2099	3485	3837	4368	4463
Smp_041760	4955	5128	4647	4869	4265	5831	6990	8344	7599	10184
Smp_041770	21080	21085	15303	13455	13519	13038	17376	20050	23268	28312
Smp_041830	4602	3998	4476	4821	4283	3993	4125	4425	4232	3662
Smp_041880	306	214	277	300	214	222	332	319	170	68
Smp_041890	3125	2786	3021	2782	2580	2785	2798	3294	3226	2747
Smp_041980	11693	8879	12826	13169	9289	8048	9520	9781	7581	3254
Smp_042020	13170	13534	9376	7077	5860	5951	4923	3096	6035	3297
Smp_042030	3030	2773	2418	2060	2195	2283	2446	2607	2882	2634
Smp_042050	2540	2548	2411	2692	2219	2373	2642	3010	3431	2501
Smp_042060	6925	6710	5984	4895	4441	5119	4181	3754	5774	5635
Smp_042080	1579	1345	1631	1586	1336	1611	1793	2040	1927	1369
Smp_042090	23889	24407	23311	25797	18228	17658	19261	20189	20434	13126
Smp_042110	4658	5863	3838	3706	3428	3884	3357	3890	4199	3327
Smp_042120	408	311	309	357	271	396	426	695	440	224
Smp_042140	12109	15869	9293	9555	9660	10693	8604	8470	11441	10254
Smp_042150	334	238	341	273	243	257	216	145	302	336
Smp_042160	249038	266162	177919	155105	176722	173709	165062	178142	166795	175087
Smp_042210	696	684	713	749	680	661	1042	1022	788	758
Smp_042270	7699	7613	7019	6775	6491	6600	6554	9044	8721	6035
Smp_042280	2074	2408	1694	1983	1626	1894	1562	1644	1931	1683
Smp_042300	9236	7492	7402	6863	7386	6929	9319	8930	6219	4524
Smp_042340	1153	1122	679	545	552	705	576	535	762	1609
Smp_042390	2188	2108	1866	1970	1568	1517	1707	2531	2361	2068
Smp_042400	10356	15467	9137	10789	8080	9815	7211	7766	9142	8223
Smp_042420	1261	1020	1094	1190	1030	1022	1315	1291	1245	780
Smp_042430	462	568	388	423	354	339	402	455	346	350
Smp_042440	1293	1671	1643	1759	1953	1839	2039	1956	2583	1692
Smp_042530	407	502	377	373	381	362	391	397	364	285
Smp_042550	7731	7100	7480	6490	5919	5278	5821	4673	5214	4992
Smp_042560	3433	3085	2751	2787	2316	2010	2905	3291	2475	1602
Smp_042590	5637	5940	5537	5360	4936	5023	5201	5657	4418	3334
Smp_042630	984	868	1004	960	896	851	947	1163	1107	859
Smp_042670	3380	3592	2785	2661	2625	2620	3334	4008	3016	3403
Smp_042680	9539	7558	8545	8379	8453	7872	8449	8713	6354	4132
Smp_042700	5408	4326	4670	4998	4366	4288	3916	3163	2943	2346
Smp_042740	1612	1552	1364	1243	1116	1235	1140	1361	1203	983
Smp_042770	1646	1598	1385	1388	1309	1313	1162	866	880	795
Smp_042780	2443	2679	1908	1778	1831	1984	2309	2351	2720	2613
Smp_042790	1715	1772	1593	1834	1525	1666	1503	1579	1272	956
Smp_042810	341	386	370	378	360	402	421	327	290	239
Smp_042910	4472	5858	5257	5862	6297	5525	6546	6540	5377	4831
Smp_042920	871	1107	775	664	696	776	825	921	1033	1449
Smp_042980	1975	2255	1545	1743	1364	1639	1288	1125	1541	1517
Smp_042990	2620	2065	2180	1836	1781	1649	2771	2351	2793	2092
Smp_043030	23147	28530	18389	14015	17274	18980	22332	28604	39413	47283
Smp_043070	1175	1124	906	920	928	1078	1087	1396	1499	1034
Smp_043100	10781	10040	8458	8372	8005	8055	8394	11412	10410	8277
Smp_043110	5763	4722	4557	4319	4351	4254	4476	3868	3068	2264
Smp_043120	29358	26920	31317	32913	25250	24650	27173	29389	23351	18423
Smp_043130	1599	1239	1592	1576	1309	1272	1411	1722	1663	1280
Smp_043150	44267	41558	37576	34324	33825	29472	32377	45491	44889	34694
Smp_043170	4473	5091	3074	2458	2831	2691	3053	3153	4420	4496
Smp_043200	1581	1572	1281	1263	1586	1375	2479	2769	2154	1701
Smp_043210	6325	5953	5471	5626	5536	5625	5982	6569	7910	6410
Smp_043220	19559	18742	18708	14187	13517	12762	12559	9328	6185	4318
Smp_043250	13	39	20	38	16	3	4	2	20	24
Smp_043260	33	47	50	58	27	33	41	42	59	82
Smp_043270	4	13	16	22	4	16	13	27	85	139
Smp_043290	9	18	22	15	14	22	17	8	2	8
Smp_043300	5	8	1	0	0	2	0	2	0	2
Smp_043320	0	0	0	0	0	0	0	0	0	0
Smp_043340	0	2	2	1	2	0	0	0	0	0
Smp_043350	2743	2561	2498	2610	2314	2202	2620	3258	2891	2149
Smp_043360	154	129	164	167	289	287	214	351	213	239
Smp_043390	6119	7601	7936	8994	10255	8447	10129	10268	8993	13401
Smp_043500	4497	4403	4331	3877	3341	3327	3738	3569	4935	4573
Smp_043570	1878	2242	1462	1201	1279	1305	1099	1517	3507	2509
Smp_043580	855	668	883	850	1023	929	1849	2251	1756	1352
Smp_043600	862	682	545	721	542	692	679	770	669	338
Smp_043610	3554	3578	2842	2987	2990	2939	4281	4630	4571	3511
Smp_043650	2663	2944	1616	1514	1600	2059	1803	1618	1891	1415
Smp_043670	18686	16555	16462	14180	15216	13646	16734	16263	13668	13669
Smp_043780	3708	3489	2387	2737	2245	1845	2650	3350	3025	4249
Smp_043910	154	157	135	104	126	120	108	142	193	179
Smp_043940	5878	6795	5038	5222	5025	5343	5420	6303	6227	4853
Smp_043970	2860	3136	2433	2436	2519	2716	2606	3246	3036	2652
Smp_043990	19782	19220	16164	13646	13528	13011	13698	12375	12469	15085
Smp_044000	34454	35769	31569	32578	29416	29581	29302	33056	34515	26160
Smp_044020	662	547	615	616	600	529	786	696	512	395
Smp_044060	1330	1357	913	853	797	841	743	571	404	501
Smp_044160	1835	1506	1753	1409	1461	1411	1800	2041	2083	1816
Smp_044250	5338	5116	4386	4098	3858	3969	4045	4259	5236	5358
Smp_044260	2658	2997	1988	1988	1962	2366	1987	2262	3153	3188
Smp_044280	4275	4983	3482	3568	3190	3052	2993	4063	3527	2404
Smp_044400	637	747	551	577	521	651	680	754	703	421
Smp_044440	4363	4530	3679	3391	3055	3360	2868	3045	3968	3834
Smp_044470	1686	1373	1441	1484	1429	1328	1352	1796	2148	1751
Smp_044520	1593	1418	1652	1440	1367	1397	1479	1590	1787	1194
Smp_044530	6133	5676	5143	4478	4686	3943	5622	5855	6603	6148
Smp_044550	24942	22132	16862	16339	15582	13484	15503	16586	19244	19376
Smp_044560	3461	2864	2968	2820	3090	3261	3362	5004	5010	4354
Smp_044580	10556	9566	11533	12017	9350	8544	10847	12502	11979	6531
Smp_044610	0	0	0	0	0	0	0	0	0	0
Smp_044680	13849	15551	9916	9137	9952	9681	7785	10851	16173	14798
Smp_044690	2038	2100	1701	1599	1629	1680	1874	2138	2439	1862
Smp_044750	10573	13307	5416	4161	4544	5711	3206	4079	10420	13453
Smp_044800	414	402	256	253	314	329	242	209	234	341
Smp_044810	3561	3850	2938	2561	3103	2694	4286	5880	4613	4369
Smp_044850	1644	1674	1431	1532	1431	1224	1228	1945	2597	2816
Smp_044920	6299	6031	5320	5041	5275	4992	6795	7818	6617	7756
Smp_044950	4634	4706	4003	3604	4022	3764	3570	5185	6719	7263
Smp_044970	20903	17519	16860	15202	15748	14068	15614	16713	14229	15560
Smp_045010	4212	4942	3233	3204	2675	2994	1946	1646	2025	1501
Smp_045040	1135	1128	1259	1257	1420	1142	1446	1438	1429	849
Smp_045060	1881	1672	1832	1930	1552	1417	1645	1987	1434	999
Smp_045070	408	496	351	360	371	305	419	522	359	273
Smp_045200	42283	44723	32274	27120	26651	30995	23786	15148	16697	17741
Smp_045220	44324	47248	28706	26197	28588	31021	29387	23250	19505	14627
Smp_045230	2665	2686	2389	2221	2196	2230	2233	2504	3152	2962
Smp_045250	1918	1419	1670	1627	1454	1231	1759	2188	2151	1438
Smp_045260	3896	3320	3461	3225	2912	2679	4038	6281	5730	4334
Smp_045300	1668	1550	1101	959	985	1095	947	1013	1076	1093
Smp_045360	11687	11974	9158	6336	5828	6189	5314	5269	9281	8601
Smp_045400	5778	5326	5671	4732	5003	4624	5948	7086	5901	4801
Smp_045410	2383	2157	2007	1828	1732	1660	1952	2340	2257	1489
Smp_045420	662	465	474	449	395	368	596	630	649	581
Smp_045430	1646	1692	1393	1328	1429	1325	1631	1739	2137	1816
Smp_045470	0	4	6	7	2	4	8	4	8	2
Smp_045480	7075	7903	4438	3745	4537	4353	5245	4918	6012	8376
Smp_045490	158	119	171	131	145	95	144	164	276	153
Smp_045500	3840	4068	3253	2754	2852	3189	3002	4622	5277	4156
Smp_045510	4996	4806	5010	5143	4575	4247	4980	5665	4612	3015
Smp_045550	8076	8161	6160	5127	5482	5422	6490	6649	9080	7420
Smp_045560	20823	20235	19896	19851	19538	21330	19173	19846	27621	21055
Smp_045590	3371	3189	3086	3006	2752	2567	2968	2772	2712	3023
Smp_045600	682	632	507	509	435	508	440	418	598	834
Smp_045610	23569	21457	18894	16204	16847	16656	15831	15705	19690	15637
Smp_045620	4696	5057	3652	3584	3566	3397	3597	4306	4770	4214
Smp_045650	576	693	434	392	485	617	386	482	587	910
Smp_045680	237	257	124	100	109	123	58	27	57	89
Smp_045710	3786	3309	3767	3374	3181	2777	3945	4665	4241	3130
Smp_045730	3065	3020	2694	2693	2345	2443	2670	3265	2773	2026
Smp_045750	2925	3217	2092	2092	1874	2006	1969	1961	2026	2117
Smp_045760	2416	2542	2224	2295	1882	2114	1785	1910	1913	1148
Smp_045780	3049	2989	2840	2814	2277	2044	2664	2836	3202	2263
Smp_045790	4423	4982	3614	3031	3321	2930	3328	3920	4326	4236
Smp_045810	2065	1730	1822	1621	1881	1584	2162	2985	2602	2061
Smp_045860	5953	5679	5325	4710	5062	4290	5110	5142	5340	5864
Smp_045920	1542	1254	1429	1307	1125	1045	1509	1664	1260	662
Smp_045930	5266	5053	4222	3652	3994	3641	4208	4502	4768	4419
Smp_045950	5887	6809	5081	4876	4807	4009	4875	6519	5894	4639
Smp_045960	7128	7097	5821	5485	5400	4885	4934	4507	4891	4609
Smp_045980	5044	5081	3940	3559	3625	3707	3932	4199	4139	4377
Smp_045990	401	369	366	352	286	314	400	488	394	291
Smp_046020	10742	12879	8475	8098	7952	9298	8436	9067	11345	12109
Smp_046030	4052	3559	3672	3516	3090	3442	3301	3357	3651	3218
Smp_046060	31588	30731	28314	25894	24999	30231	30607	28614	37106	46656
Smp_046090	22221	24115	18663	19148	15810	14813	14761	17262	14042	9661
Smp_046100	7791	8455	5630	5637	5389	6542	4682	5354	6196	5223
Smp_046120	218	164	133	129	116	137	97	170	155	203
Smp_046130	5167	4634	4145	4253	3397	3159	3793	3180	2791	3536
Smp_046140	4922	5404	4137	3929	4025	4038	5053	5563	5033	6077
Smp_046160	2959	4369	2113	2132	2241	2538	2387	2904	4062	3822
Smp_046190	4164	4117	3447	3403	2855	2752	3254	3176	3794	4127
Smp_046250	8118	8342	6831	7155	5745	5890	7051	7918	7251	5948
Smp_046290	26920	25760	21039	19643	20041	17154	16374	15136	16597	15349
Smp_046360	1875	1832	1354	1230	1155	1450	1206	1544	2608	2451
Smp_046410	767	980	653	675	585	806	541	661	613	530
Smp_046430	4055	4056	3232	3018	3266	3114	5058	4661	4327	4507
Smp_046500	4206	4450	3951	4266	3738	3945	3898	4269	3639	2122
Smp_046550	2275	2301	2111	2158	1828	1863	2233	2620	2256	1643
Smp_046630	20794	21469	16076	15801	16880	21160	18493	23824	25340	53332
Smp_046680	2367	1894	1790	1751	1708	1366	2367	2557	1859	1629
Smp_046690	496	477	650	613	705	575	1233	1372	896	935
Smp_046740	7354	6881	5908	5412	5160	5196	6511	7230	5844	4742
Smp_046750	3359	3824	2846	2674	2498	2728	2499	2861	3266	3440
Smp_046780	35	24	12	12	12	16	12	19	30	42
Smp_046790	1651	1347	1527	1250	1130	1151	1021	1299	1551	1341
Smp_046800	4263	3329	3718	4100	3689	4450	4380	4826	2939	1877
Smp_046810	3050	2873	2204	2084	2929	2898	2735	2950	2874	3238
Smp_046870	3121	2964	2489	2562	2404	2067	2529	2675	2624	2800
Smp_046880	2893	3002	2544	2645	2302	2478	2422	3175	3504	2646
Smp_046890	1443	1411	1093	1067	1291	1314	1848	2441	2852	2929
Smp_046900	2434	2357	2426	2358	2238	2153	2618	2603	2656	2098
Smp_046910	428	436	473	598	471	480	543	523	479	283
Smp_046930	38368	33891	32407	28107	24297	18189	22457	31622	30954	31152
Smp_046980	1991	2183	1575	1633	1668	1785	1893	2403	2388	2058
Smp_047060	6446	6231	5275	5046	5048	5647	4907	5593	5854	4339
Smp_047090	1712	1732	1490	1410	1242	1248	1527	2388	2800	2557
Smp_047110	2862	3551	2257	2094	2178	2025	2312	2655	2601	2312
Smp_047190	5221	5559	4297	3894	4158	4574	6067	5120	4753	5469
Smp_047200	32748	29361	30889	31562	26358	23869	25491	30272	25780	17425
Smp_047240	480	283	370	358	402	383	508	463	429	341
Smp_047330	1309	1290	1284	1259	1067	1073	1393	1648	1666	1490
Smp_047360	5667	6832	4693	4383	4367	4517	4540	4372	5073	5473
Smp_047370	24688	23534	17781	16187	16018	16141	16245	15424	13503	9127
Smp_047400	778	909	751	822	852	924	637	539	390	400
Smp_047410	3990	4204	3508	3061	3107	2896	3753	4151	4308	4301
Smp_047440	1029	1000	666	739	858	754	1104	1021	1195	976
Smp_047450	1993	1601	1850	1731	1664	1485	1915	2334	2138	1681
Smp_047460	2081	1784	1423	1136	930	1020	886	915	724	958
Smp_047500	1476	1350	1283	1245	1198	1034	1389	1440	1289	1192
Smp_047540	1765	1565	1317	1209	1133	1229	1808	1710	2125	1693
Smp_047550	371	424	208	241	169	302	170	241	322	383
Smp_047610	476	386	397	410	350	440	433	351	238	114
Smp_047620	1390	1545	1027	1271	1153	1152	1183	1056	561	191
Smp_047640	1	8	4	6	0	0	5	1	8	4
Smp_047650	4182	4666	5156	5298	4835	5600	5295	6659	5044	5838
Smp_047680	216	255	341	381	319	332	451	311	160	127
Smp_047700	1417	1288	1243	1178	1079	963	1248	982	1203	1312
Smp_047720	1566	1577	1177	1262	1222	1233	1569	1418	1972	2005
Smp_047740	4641	5788	4015	4176	3471	4125	3510	4505	4947	4334
Smp_047860	580	599	519	526	601	504	852	1032	1064	569
Smp_047870	4430	3771	3672	3151	3569	3540	3941	4930	6745	5105
Smp_047900	5269	4895	3663	2926	3415	3139	4048	3210	3270	3236
Smp_048050	8	25	2	8	6	0	4	8	12	48
Smp_048080	1173	1327	992	1127	830	974	755	878	1298	1257
Smp_048160	7623	7530	6359	6249	5375	6711	6807	7356	7234	10001
Smp_048230	7233	6366	5514	4641	4472	4454	5479	5055	6866	4789
Smp_048240	5360	5952	5051	4695	4136	3932	3362	3140	3972	3127
Smp_048260	5134	5927	3914	3942	3672	4118	3502	3905	5358	5877
Smp_048380	293	208	186	142	127	116	162	181	176	265
Smp_048420	2694	2684	2194	2485	1756	1992	1790	1779	2255	2579
Smp_048430	30334	32066	28344	28738	24620	23876	25197	30208	25342	22940
Smp_048520	2680	2448	2239	2246	1860	2002	2386	2151	2441	1991
Smp_048540	1211	899	1086	981	852	767	1050	1028	968	781
Smp_048550	2249	2702	1700	1531	1623	1477	2077	1915	2229	2311
Smp_048560	8252	7556	7077	5760	6006	5199	8492	8447	7785	6129
Smp_048620	1014	687	1016	956	893	717	1202	1478	1020	648
Smp_048650	2292	2187	2068	2310	1787	1915	2170	2393	2300	1349
Smp_048660	7983	9046	6700	6982	5583	5880	6208	6945	6829	5254
Smp_048760	1944	2099	1921	1859	1544	1713	1665	2291	2456	2277
Smp_048830	2860	1912	2846	2645	2181	1961	2598	3029	1985	1283
Smp_048870	0	0	0	0	0	0	0	0	0	0
Smp_048880	1984	1764	1640	1765	1656	1563	1579	1841	1883	1527
Smp_048930	513	396	462	511	398	346	437	525	565	405
Smp_048940	4346	5659	3172	2959	2913	3398	2831	3104	4922	4542
Smp_048970	2361	2466	1971	1966	1867	1705	2035	2354	2367	2287
Smp_048980	5989	5852	4357	3672	4026	3948	5717	4974	4960	5175
Smp_048990	4322	4865	3552	3377	3169	3045	3172	3628	4360	3939
Smp_049000	2682	2186	2217	2123	2478	2127	2578	2699	3182	3563
Smp_049010	9835	10258	6376	5170	5845	5467	6791	6874	8067	9126
Smp_049140	2971	2846	2821	2592	2416	2083	2470	2409	2000	1733
Smp_049150	20106	21706	18706	18400	14009	14740	12920	10051	7516	4906
Smp_049160	436	496	357	376	499	410	565	560	404	598
Smp_049170	5828	5630	5632	5552	5419	5209	5399	8604	9918	7346
Smp_049230	26	0	0	6	20	40	26	26	2	6
Smp_049240	0	0	0	0	0	0	0	0	0	0
Smp_049270	24321	21646	20193	15937	17886	16021	23241	37849	52590	31950
Smp_049330	7714	7722	6240	6100	5584	5147	5091	5336	4348	3422
Smp_049380	10151	10186	6758	5751	5987	5344	6603	9702	10183	10203
Smp_049390	3916	3824	3945	4170	3697	3935	3696	4114	4381	3427
Smp_049500	6703	6398	6253	5637	5790	5169	5641	6106	6711	6239
Smp_049510	4809	4998	3517	3413	3297	3228	3493	4419	4209	4997
Smp_049520	12691	14761	10856	10225	9577	10003	8783	7536	8933	11066
Smp_049550	104602	138052	69995	74781	73053	61635	68817	80997	85857	63213
Smp_049580	5644	6850	4633	3902	3684	4708	3941	4554	5650	8061
Smp_049600	7684	8447	5552	5590	5943	5627	6663	7196	8559	7832
Smp_049610	344	310	352	354	277	354	307	307	414	509
Smp_049630	4551	4382	3714	3298	3669	3195	4947	5125	4377	3478
Smp_049680	6609	7959	5500	5317	4820	6103	5416	7480	8079	7044
Smp_049730	8681	8941	5635	5017	5434	4912	6076	6571	6818	6805
Smp_049740	3598	3653	2424	2009	2167	2132	1952	1706	1748	2575
Smp_049760	3785	3587	3020	2296	2654	2522	3542	3153	4048	4019
Smp_049880	4575	5126	3682	3332	3799	3683	4404	5730	6077	5165
Smp_049890	1178	1193	942	987	919	1018	1136	1398	1515	1891
Smp_049910	6241	7046	4126	3681	4215	3763	3824	4301	4759	4512
Smp_049920	2520	2252	2168	2192	1964	1937	2309	2304	2639	2614
Smp_049930	1611	1632	1417	1422	1344	1300	1684	1583	1276	1114
Smp_049970	5754	6357	5018	4380	4527	4324	5489	6073	6663	5658
Smp_049990	3021	2285	3395	3098	3135	2686	3243	3173	3123	2607
Smp_050080	2379	1901	2190	2130	1790	1710	2020	2032	2081	1448
Smp_050110	3551	3232	3031	2838	2776	2548	3307	3827	4589	4278
Smp_050130	7859	8030	5683	5112	5377	5105	5452	7023	6004	4813
Smp_050160	1937	1619	1669	1549	1413	1339	1867	1981	2590	2082
Smp_050220	5309	6290	3287	2730	2658	3097	1882	1779	2129	3465
Smp_050250	4517	4943	3266	3338	2801	3229	2684	2240	3972	3052
Smp_050270	36027	42093	28267	30772	24631	27900	19193	10853	5797	740
Smp_050280	11786	11548	10714	12637	8503	9068	8830	9261	8832	4576
Smp_050350	3218	3235	3028	3166	2574	2890	2958	3185	3104	2445
Smp_050360	2894	3040	2803	2862	2422	2266	2559	2965	2789	1851
Smp_050380	120	114	118	127	80	117	122	102	81	157
Smp_050430	1515	1437	1565	1722	1360	1216	1877	1828	1483	1211
Smp_050470	1524	1337	1512	1511	1435	1446	2694	2796	1847	1710
Smp_050520	4603	5478	3846	3606	3699	4228	3082	1791	2019	4617
Smp_050540	1612	1574	1459	1427	1234	1210	1113	1048	1314	836
Smp_050570	7047	8214	5869	5698	5381	5710	5238	6074	6758	5756
Smp_050590	78	0	206	13	1	2	22	2	0	0
Smp_050700	3457	3548	2946	2726	3040	2556	3281	4067	3220	2602
Smp_050730	2808	2437	3087	2842	2307	2180	2197	2879	2424	1479
Smp_050740	1160	1092	778	535	516	481	625	636	662	573
Smp_050760	627	648	525	597	478	532	384	463	564	453
Smp_050820	1073	1288	861	933	858	828	1098	1327	1180	697
Smp_050830	3746	4304	2955	2537	2577	2761	3115	3203	3005	3176
Smp_050880	908	756	802	860	867	811	904	1267	1122	636
Smp_050890	3415	3401	2861	2585	2525	2182	3601	3379	2938	2738
Smp_050920	3961	3796	2994	2969	2728	2939	4225	5390	5385	6494
Smp_050940	21572	27177	17202	18800	14803	18617	13587	15501	19041	12721
Smp_051000	2087	2651	1948	1823	1947	2158	2971	3370	4246	4185
Smp_051010	1511	1633	1277	1307	1301	1185	1673	2062	2263	1702
Smp_051070	375	355	232	244	257	206	301	273	551	369
Smp_051080	6969	6444	5916	5808	5618	5791	5082	5354	7016	5421
Smp_051090	220	170	235	206	140	195	251	240	235	166
Smp_051120	195	111	113	147	139	101	186	156	170	100
Smp_051130	219	209	154	140	123	157	121	118	194	258
Smp_051210	30597	29006	19460	16922	18949	16789	22872	29430	35404	36003
Smp_051220	384	418	344	352	235	313	393	433	472	423
Smp_051230	9049	8064	7331	7109	6709	5745	7210	9678	8353	7886
Smp_051260	24537	25823	21413	22864	18076	17052	18488	22928	20568	13014
Smp_051280	3820	3838	3312	3444	3368	3591	4503	4619	4907	5612
Smp_051290	139	113	128	132	78	111	56	29	18	24
Smp_051300	525	473	804	388	331	447	449	564	1030	361
Smp_051320	1239	986	982	1050	842	1001	999	1141	987	579
Smp_051360	12142	12032	10181	8968	8112	7966	7122	6887	5743	4788
Smp_051390	2513	2613	1979	1859	1807	2014	1787	2536	2718	2145
Smp_051400	703	562	791	773	584	556	592	957	1110	1125
Smp_051410	649	1009	647	557	560	594	527	724	1272	1102
Smp_051420	2396	1743	1823	2253	2073	1863	1717	1861	2030	1870
Smp_051530	5068	4278	4222	3936	3906	3657	5135	6404	4724	3779
Smp_051550	2314	1986	2331	2435	1873	1534	2175	2232	2129	2146
Smp_051640	1671	1500	1600	1663	1334	1302	1574	1753	2398	2897
Smp_051660	4096	3867	3322	2914	2744	2616	2912	2648	3351	2558
Smp_051670	0	0	0	0	0	0	0	0	0	0
Smp_051810	2860	2351	2402	2219	2192	2073	1863	1848	2195	1121
Smp_051920	543	453	589	460	526	438	539	756	543	534
Smp_051930	4014	4713	4441	5249	5194	4965	5853	5571	5261	4847
Smp_052060	5344	5377	4763	4223	4275	4223	4804	5605	4675	3379
Smp_052140	971	998	883	1037	1023	895	1427	1660	1360	1176
Smp_052150	253	290	258	270	236	244	249	250	289	286
Smp_052160	715	637	596	603	613	543	589	565	581	510
Smp_052230	1685	1783	1287	978	1019	1072	996	1099	1354	906
Smp_052280	6436	6346	5779	5501	5294	5326	5345	5756	5478	4098
Smp_052290	98	95	90	86	64	67	81	122	186	210
Smp_052330	3295	3043	2963	3002	2656	2390	2792	3291	2954	1903
Smp_052350	4593	4105	3572	2778	3502	3050	5946	6568	5294	5345
Smp_052390	407	325	338	354	330	347	414	424	233	127
Smp_052460	3	13	5	7	5	4	3	5	24	11
Smp_052500	1602	1450	1261	1412	1070	1217	961	1189	1263	815
Smp_052630	142	88	114	111	107	97	75	94	67	98
Smp_052640	3981	4056	3312	3143	3208	3158	3254	3217	3607	3867
Smp_052710	2631	2281	2307	2072	2045	2058	2074	2322	2632	1608
Smp_052740	1038	1313	1144	1201	1048	1091	1259	1412	1157	893
Smp_052750	864	738	820	823	694	666	864	807	778	462
Smp_052760	590	440	700	644	551	468	693	702	501	331
Smp_052780	1157	885	977	1063	1017	1005	1373	1578	1497	1362
Smp_052790	3124	3057	2454	2306	2417	2327	2506	2604	2188	2302
Smp_052800	2066	1981	1703	1577	2005	1679	2533	2909	2787	2409
Smp_052870	5736	5219	5732	5419	4655	4643	5095	5622	5793	3971
Smp_052890	3112	3252	3134	3129	2832	2552	2710	3056	3117	1869
Smp_052910	10924	10339	8167	7335	7602	7909	8556	10911	12319	10522
Smp_053020	2012	1700	1585	1713	1550	1435	1386	1386	1606	1591
Smp_053030	4021	4106	3987	3966	3484	3102	3150	3277	2952	2669
Smp_053040	2773	2993	2491	2595	2108	2520	2230	2530	2636	2118
Smp_053060	10234	9698	7148	6763	5802	5558	5306	5000	6499	7275
Smp_053120	587	449	417	448	407	417	502	404	410	367
Smp_053130	27474	27505	25897	28357	22670	22769	22724	23674	21574	11817
Smp_053140	2566	3040	2069	1828	2065	1973	2505	2829	2730	2533
Smp_053160	1213	1124	1286	1276	971	991	1095	1140	1248	728
Smp_053220	9852	7537	10483	10782	8763	7918	9849	10474	8537	5504
Smp_053230	18281	13639	18027	15297	14608	12902	14981	15046	13249	9316
Smp_053300	0	0	2	1	1	0	9	7	4	11
Smp_053390	7958	7805	6103	6265	6622	5797	9978	13261	10309	6921
Smp_053420	5929	5843	4697	3915	4459	4405	7188	9704	8106	7201
Smp_053430	3864	3431	3246	3096	2505	2372	2663	3335	3823	3669
Smp_053470	946	770	682	711	823	680	1875	2111	1278	1071
Smp_053510	4419	4095	4125	4194	3553	3209	4060	6333	5243	4443
Smp_053550	1891	1874	1851	1869	1498	1407	1800	2411	1945	1336
Smp_053560	1652	1355	1388	1064	1088	1212	1990	4558	7700	5194
Smp_053610	11533	13076	9546	9119	8063	8259	7874	9481	11953	7720
Smp_053640	1058	1444	953	804	1007	1035	1193	1497	2316	1822
Smp_053700	7177	8614	5752	5921	5143	6756	4836	4957	5283	4206
Smp_053780	883	1033	896	1246	876	942	1222	1309	1261	726
Smp_053790	7	8	14	11	9	7	15	14	9	22
Smp_053800	1341	1301	1319	1204	1062	929	1161	1011	1029	736
Smp_053820	22914	21377	21000	20142	17294	16055	19045	22668	16831	12575
Smp_053830	11361	10659	11091	12069	9037	7945	9400	10976	9883	5329
Smp_053900	17092	17943	18413	19830	21747	21050	22807	27081	25158	27916
Smp_053940	10604	10967	8319	8225	7692	7025	7283	9582	10971	9060
Smp_053990	2818	2813	2301	2278	2313	2007	2613	2570	2850	2793
Smp_054010	10787	10895	10126	10263	8173	8823	7545	6300	3269	443
Smp_054070	2950	2292	2858	2419	2153	2109	2198	2466	2598	1900
Smp_054120	3468	3596	3363	3532	3027	3057	3308	4568	4982	4138
Smp_054200	4406	3877	4580	4661	3840	3928	4437	5002	3590	2302
Smp_054220	7028	9264	6331	6395	6238	7162	6903	10663	17023	14523
Smp_054230	739	691	850	967	631	903	682	1047	1240	870
Smp_054240	24018	24524	21875	24116	19207	21224	19972	25229	29363	17499
Smp_054300	213	258	244	208	153	209	218	209	168	70
Smp_054310	1703	1664	1535	1334	1216	1050	1168	1564	1597	1314
Smp_054320	169	158	147	112	143	122	126	163	180	201
Smp_054330	763	1066	629	595	547	767	503	542	830	1414
Smp_054340	10740	12215	9197	8148	7323	7261	7269	10147	9261	6465
Smp_054350	908	895	738	678	724	779	546	368	535	1012
Smp_054360	8443	7633	7231	7758	6457	6291	6650	7379	6760	4098
Smp_054410	3738	3321	3383	3158	3314	3075	3137	3828	3576	1859
Smp_054450	542	424	627	572	484	613	848	1240	767	420
Smp_054470	1061	1496	760	763	787	1166	798	1028	1232	2075
Smp_054540	12893	15059	11179	10205	10337	10556	10362	11541	10568	9491
Smp_054560	4771	7682	3482	3795	3583	4481	3327	4628	6299	6881
Smp_054600	3182	3959	2541	2441	2146	2206	1860	1927	2106	1872
Smp_054610	1187	1096	1179	1302	921	1053	863	582	323	181
Smp_054620	860	755	805	993	544	608	511	281	332	226
Smp_054730	627	403	476	416	455	288	646	783	642	511
Smp_054770	1794	2121	1679	2284	1969	2148	2020	1730	2459	2337
Smp_054790	5615	5397	5001	5055	4837	4501	5859	6128	5078	5019
Smp_054800	6423	6447	4875	5064	5056	5245	5192	5493	6544	5949
Smp_054810	1125	1005	1174	1122	993	1016	1523	1888	2120	1112
Smp_054820	2128	1846	1860	1704	1580	1544	2203	2115	1872	1592
Smp_054840	1539	1509	1372	1608	1236	1200	1247	1404	980	751
Smp_055050	16980	22874	11899	13272	10555	13526	9554	10840	15085	10230
Smp_055090	2751	2268	2335	2147	1841	1550	2305	2718	2803	2065
Smp_055100	2497	2747	1560	1242	1157	1376	1957	3365	7085	4779
Smp_055130	1800	1473	1857	1632	1421	1397	1601	1563	1678	1302
Smp_055190	2147	1895	1633	1498	1367	1493	1692	1725	1648	1207
Smp_055200	14463	13111	13306	13016	12562	11342	12014	13646	10752	9068
Smp_055220	4909	6025	2786	1901	2344	2288	2099	2948	4256	5018
Smp_055240	652	758	507	520	339	541	366	454	394	481
Smp_055260	2636	3382	2075	2305	2072	2287	1352	925	487	66
Smp_055310	1361	1518	1115	1131	1126	1190	1325	1238	1367	982
Smp_055340	1873	1515	1581	1330	1542	1273	2266	2683	2351	1952
Smp_055390	1148	1293	884	825	1102	889	1618	1380	1176	938
Smp_055400	3333	4018	2961	3059	3090	3020	3386	3484	3911	2962
Smp_055420	1698	2041	1248	1273	1301	1411	1358	1395	2224	1925
Smp_055440	625	706	614	568	450	688	632	421	598	611
Smp_055450	2136	2201	1675	1737	1523	1731	1689	2034	2324	1998
Smp_055600	3202	2845	3518	3346	2681	3060	3419	3492	3254	2085
Smp_055630	306	370	253	315	268	255	295	550	491	454
Smp_055670	1620	1899	1355	1360	1289	1344	1738	2004	2338	2383
Smp_055720	4207	4858	3097	2690	3115	3121	4646	4587	4217	4859
Smp_055740	450	481	434	517	443	380	325	173	84	15
Smp_055760	5639	5508	3808	3621	3814	3582	5253	5876	5550	5765
Smp_055770	4379	3931	3440	3098	3413	2877	4333	3698	3256	3017
Smp_055780	4069	5394	5698	6320	7502	6468	6670	3653	5122	6015
Smp_055800	8719	9288	6929	7357	6096	5797	5513	5726	5800	4899
Smp_055870	22953	27940	18685	15795	16680	18488	16291	18251	27076	25124
Smp_055880	5571	5532	4573	4435	4524	4220	4444	5069	5780	4816
Smp_055890	4351	4519	3799	4002	3476	3740	3802	4579	3800	2767
Smp_055900	7892	6704	7734	7187	6418	6282	7496	8616	8549	5298
Smp_055920	2858	3196	2386	2315	2079	1955	2891	3247	2673	2372
Smp_055960	8277	9553	6647	5943	6469	6534	7023	8411	8814	8129
Smp_055990	15994	15918	14434	14254	14023	14811	14070	16751	14210	9178
Smp_056060	263	209	222	185	152	135	145	121	123	99
Smp_056080	40	19	11	18	23	24	15	16	7	10
Smp_056200	5181	5350	4394	4496	3872	4123	3981	3873	3651	2669
Smp_056240	2688	2605	2018	2016	1906	1960	2439	2759	2600	2382
Smp_056260	530	611	449	511	330	461	328	293	207	239
Smp_056280	409	399	295	359	303	280	241	274	165	58
Smp_056350	725	727	698	808	767	820	931	1083	711	255
Smp_056360	54174	60956	37924	38764	33825	36371	33892	52727	47582	52547
Smp_056370	3015	2798	2418	2200	2155	2276	2085	2528	2928	2706
Smp_056390	10274	10265	8400	7166	7053	7115	7225	6236	7321	7329
Smp_056420	0	0	0	0	0	0	0	0	0	0
Smp_056440	7547	7414	6813	6659	6291	6183	6154	7306	5891	4217
Smp_056460	600	510	459	537	520	541	525	504	285	160
Smp_056500	5235	6548	4808	4689	4044	4206	3881	4839	4710	4652
Smp_056620	688	834	606	635	590	663	746	649	854	894
Smp_056640	7371	8181	6066	6164	5637	6539	5903	6829	7063	6400
Smp_056760	50459	46166	46274	46938	38586	35084	35178	37949	42647	27871
Smp_056770	0	0	0	1	1	5	2	13	17	18
Smp_056780	3194	1969	3240	3373	2655	2468	3106	3170	2668	1191
Smp_056810	11433	11644	8433	7748	7930	7386	9057	9563	11181	9729
Smp_056850	2537	2399	2216	2165	2043	1911	2356	2930	2818	2192
Smp_056860	5997	5316	5602	5244	4905	4556	5182	5780	5448	4274
Smp_056900	2831	2764	2260	2407	2101	2070	2241	2605	2765	2996
Smp_056930	5012	5824	4097	4157	4219	4792	7550	6351	5290	8150
Smp_056970	156088	150376	146060	133290	129423	125560	126972	144132	146186	117167
Smp_056990	7413	6433	6560	6301	6291	6278	6354	5062	7926	9116
Smp_057020	1249	1140	1225	1231	1095	981	1412	1621	1316	1121
Smp_057060	3655	2945	2874	2647	2800	2502	3320	3074	1709	1245
Smp_057090	446	653	324	417	360	339	332	366	402	444
Smp_057120	5410	5195	3702	3377	3854	3081	5513	5643	5015	5417
Smp_057130	7520	8279	6311	4797	4994	5094	7174	7784	7953	6416
Smp_057210	5707	6200	4520	4101	4196	3997	2773	2991	4308	4141
Smp_057230	1203	1199	886	904	859	875	699	877	1076	1054
Smp_057320	5059	4741	4574	3908	3947	3410	4746	5887	4829	4102
Smp_057360	1280	1391	1164	1082	801	1173	764	500	529	1031
Smp_057430	1437	1670	1427	1519	1427	1614	2072	2078	1964	1579
Smp_057530	3611	3657	2395	2138	2122	2121	1730	1572	1506	1842
Smp_057590	557	641	519	442	466	645	400	613	548	764
Smp_057620	1333	1425	978	898	928	801	1080	1371	1423	1674
Smp_057630	3543	3593	3362	3108	2645	2765	3313	3788	4139	4525
Smp_057650	14943	14535	11198	8917	10139	9907	10380	15265	25178	20699
Smp_057860	2670	2396	2354	1991	1700	1562	1281	1478	2105	1253
Smp_058050	214	161	277	295	216	208	344	401	247	331
Smp_058080	219	213	138	126	160	140	114	110	115	148
Smp_058130	887	886	912	959	724	707	879	1067	957	868
Smp_058140	3699	2999	3689	3260	3201	2825	3550	3773	2770	2119
Smp_058150	6445	7285	5791	5950	5026	5557	4843	4614	5016	4457
Smp_058170	13369	13835	9577	9158	9895	8310	9976	12589	11129	10443
Smp_058190	2414	3131	2231	2465	2512	2825	2192	1579	1718	1925
Smp_058240	20314	24796	15479	17083	14783	16342	13578	12532	12659	9635
Smp_058270	3039	3063	2278	2170	1940	2319	2227	2401	2644	2811
Smp_058320	7540	8240	6252	6161	6352	7020	7238	7845	7454	8854
Smp_058350	3386	3700	3308	3521	2785	2936	2880	3498	3003	2586
Smp_058360	2253	2140	1966	2187	2771	2186	3337	2879	2437	2546
Smp_058380	1262	1215	1143	1264	1028	1235	1236	2024	8979	14617
Smp_058400	3689	3545	3381	2977	2654	2555	3165	3644	3667	3086
Smp_058410	3616	3795	2741	2423	2449	2463	2801	2674	2697	2692
Smp_058450	3478	3662	2807	2372	2596	2723	3229	3618	4570	4959
Smp_058460	6969	7085	6221	6320	5505	4962	5244	6084	5292	3911
Smp_058470	167	205	170	117	151	140	134	139	158	205
Smp_058530	4039	3863	2638	2686	2398	2226	2682	3056	4016	2987
Smp_058620	2387	2386	1848	1658	2129	1769	3682	4203	3191	2629
Smp_058650	6692	7074	6251	6446	5765	6147	6006	6631	7063	6110
Smp_058690	8514	7730	16828	10213	6932	7589	9864	9482	7398	5775
Smp_058700	2425	184	267	205	180	179	184	209	122	43
Smp_058730	2031	2084	1770	1606	1572	1639	1602	1748	1623	1743
Smp_058780	2084	2553	1635	1555	1405	1498	1372	1738	2473	2707
Smp_058790	1072	791	956	942	944	845	1003	1143	1162	849
Smp_058850	1024	1083	907	796	723	733	577	998	1117	1242
Smp_058880	451	471	326	330	337	404	486	631	549	530
Smp_058970	0	0	0	0	0	0	0	0	0	0
Smp_058980	15906	15564	12739	10417	10420	9665	10798	10605	11144	10243
Smp_058990	1795	2022	1289	1425	1112	1632	1154	1112	1490	1297
Smp_059090	537	637	336	341	403	436	442	479	529	678
Smp_059100	5208	5185	4901	4709	4252	4507	4528	4757	5148	3407
Smp_059130	8594	8155	6589	6043	5536	5879	6291	5709	6821	6751
Smp_059140	0	0	0	0	2	3	2	2	0	0
Smp_059150	6024	6933	5343	4918	4615	4948	5072	4568	4460	4413
Smp_059170	6586	6691	4345	3405	3511	3888	3093	1853	2496	2899
Smp_059200	887	1309	744	743	817	1070	639	1227	2281	2137
Smp_059210	13472	13526	10374	10327	9796	8406	11288	13641	15649	16364
Smp_059240	3622	3539	3078	3161	2507	2648	2476	2656	3654	3652
Smp_059290	3936	3622	3737	3400	3071	2998	3141	3178	3814	3625
Smp_059340	14763	13728	10458	8607	9815	8581	11346	11847	11448	11626
Smp_059350	5604	5396	5915	6200	4880	4988	4645	5280	5873	4201
Smp_059360	2456	2227	2161	2083	2005	2102	2602	2965	3046	2994
Smp_059530	30591	31525	20133	14779	14657	16412	14658	11899	41612	47199
Smp_059540	4444	4304	3973	3834	3372	3486	3874	4634	4339	4618
Smp_059570	563	531	500	470	442	506	394	389	398	418
Smp_059600	559	535	289	246	224	253	255	139	562	417
Smp_059670	1523	1279	1343	1137	977	855	1157	1313	991	807
Smp_059710	3730	4228	2592	2479	2741	2858	3794	3627	3945	4364
Smp_059750	3331	3079	2884	2770	2516	2667	3159	4018	3586	2837
Smp_059780	5487	5447	4879	4725	4185	4657	3828	3392	2908	2614
Smp_059790	791	808	668	417	463	632	522	381	158	82
Smp_059810	2854	3039	1991	2213	1999	2279	2035	2325	2299	1675
Smp_059820	846	1052	703	801	705	713	520	474	782	775
Smp_059870	1657	2468	1239	1540	1201	1397	1164	1591	1906	1670
Smp_059880	1439	1464	1337	1183	1168	1277	1174	1297	1551	1454
Smp_059910	1693	1737	1294	1155	1236	1102	1340	2045	2335	1884
Smp_059920	2648	2532	2369	2289	2214	2064	2163	2048	2553	2809
Smp_059930	7040	7605	5326	5982	5473	6937	4947	5789	7059	5493
Smp_059980	11377	10875	11294	11356	9230	9275	9197	7511	5628	6227
Smp_060010	4405	4628	3630	3471	3413	3160	3877	4647	4663	4237
Smp_060030	216	220	160	208	83	143	141	126	181	148
Smp_060070	3431	3410	2611	2102	2554	2539	3499	3514	3232	3370
Smp_060080	5341	7332	3171	2748	3319	3528	3670	3436	3548	5698
Smp_060090	15082	12830	14964	16595	11797	12454	12285	13921	12498	7846
Smp_060160	657	668	533	475	513	576	597	615	556	513
Smp_060170	1900	1429	1596	1717	1610	1308	2087	2482	2176	1338
Smp_060180	2572	2486	2176	2270	2245	2054	3307	3691	3285	2198
Smp_060190	1751	1497	1381	1338	1244	1345	1175	1109	1722	1250
Smp_060210	0	0	0	0	0	0	0	2	8	8
Smp_060220	162	115	221	220	152	227	110	89	85	6
Smp_060240	68	101	81	64	63	68	72	80	88	55
Smp_060270	3397	3525	3083	2899	2626	2598	3148	3576	3199	2415
Smp_060290	668	746	532	523	532	600	538	521	628	473
Smp_060420	20541	18619	18174	15742	15365	14951	13897	14705	16675	19520
Smp_060480	3021	2533	2663	2561	2409	2346	2405	2800	2623	2405
Smp_060490	1061	1045	871	795	1116	1135	1745	1626	1330	1180
Smp_060560	0	0	0	0	0	0	0	0	0	0
Smp_060570	3410	3653	3398	2949	2937	2531	2484	2563	1980	1665
Smp_060620	43	29	28	27	27	62	42	44	107	59
Smp_060660	70	84	46	60	26	43	55	88	77	99
Smp_060700	974	1002	920	764	894	920	1186	1324	1241	1008
Smp_060750	26	49	16	30	9	25	34	62	149	211
Smp_060760	17	2	6	8	2	13	14	32	42	24
Smp_060820	4017	4673	3246	2805	2833	2990	3421	3672	3332	3003
Smp_060860	3268	3686	2349	2055	2690	2579	3842	3810	3580	4546
Smp_060900	3484	2984	2850	2758	3201	2379	4321	4789	4237	3523
Smp_060910	6922	7122	5505	6143	5316	6405	4774	6608	8592	6021
Smp_060940	5840	5897	5663	5030	4945	4657	6184	6987	6551	5587
Smp_060950	5569	5370	4884	4671	4041	4181	4955	4982	5049	3866
Smp_061040	2532	2085	2074	1890	1850	1843	2355	2591	2640	2127
Smp_061050	307	357	273	178	198	257	169	208	213	233
Smp_061100	1523	1446	1232	1240	1134	1133	1016	604	622	453
Smp_061200	21512	29241	16019	17763	14952	19658	13567	14745	21285	16270
Smp_061210	304	232	280	270	260	256	462	514	284	164
Smp_061230	11903	11261	9669	9263	8986	8145	9938	10997	8062	6344
Smp_061250	3602	3852	2796	2409	2764	2557	3107	2806	2497	2444
Smp_061300	2353	2558	1835	1694	1672	1588	1944	2152	2359	2556
Smp_061310	8119	8232	6473	6163	5853	6248	5678	7242	9632	8422
Smp_061390	2	0	4	0	0	4	0	2	13	0
Smp_061400	0	0	2	2	0	0	0	0	0	0
Smp_061480	1516	1576	956	924	956	1143	1322	1187	1883	2107
Smp_061500	7	18	19	5	10	25	14	15	26	2
Smp_061510	2992	2925	2684	2525	2143	2354	3277	2701	2627	2537
Smp_061540	2006	1695	1547	1541	1360	1391	1921	1621	1906	1562
Smp_061560	749	640	702	738	552	586	778	902	774	401
Smp_061570	1071	1178	659	658	826	791	1378	1737	1800	2107
Smp_061580	3184	3970	2580	2613	2463	2789	2663	3470	3993	5158
Smp_061590	9465	8479	7566	7688	8161	7126	12294	16123	11281	10222
Smp_061650	5241	5866	5343	5210	4001	4286	4675	5878	5777	4381
Smp_061680	4451	3713	3047	2692	2287	3116	3447	2982	3710	5539
Smp_061840	2469	2186	2213	2038	2034	1834	2620	2705	2670	2797
Smp_061870	6894	5301	5915	5237	5162	4492	5795	6239	4477	3662
Smp_061920	19325	19540	13988	12609	14039	13324	12243	14372	15484	15258
Smp_061940	7527	7017	6382	6273	6676	6498	7041	7537	5798	5171
Smp_061950	1592	1638	1541	1531	1255	1321	1429	1763	1924	1455
Smp_061970	2801	2901	2338	2069	2048	2042	1837	1986	2940	3026
Smp_062020	275	364	200	167	213	252	205	233	209	324
Smp_062070	18976	17432	17808	17474	14920	15001	13710	11831	11069	5037
Smp_062080	468	442	523	532	403	537	660	918	675	382
Smp_062120	1198	1112	1337	1013	878	893	1348	1095	1445	1624
Smp_062240	0	0	0	0	0	2	0	0	0	0
Smp_062250	10703	8436	10272	9537	8161	8905	8770	8606	9122	5853
Smp_062260	4791	4722	3975	4077	3998	3792	4406	5651	6085	5020
Smp_062270	2129	2100	1773	1974	1620	1899	1575	1826	2135	1801
Smp_062300	5543	5270	4325	3849	3742	3313	3442	4034	3947	4246
Smp_062420	47523	50678	33673	32389	36522	35106	32939	40816	46985	38043
Smp_062490	26	16	14	38	18	21	21	31	13	2
Smp_062510	5862	4935	4408	3863	4010	3622	4059	4204	4286	3627
Smp_062520	4735	5327	4087	3982	3924	3611	4415	4964	3828	3584
Smp_062530	3249	3289	2458	2469	2749	2594	3507	3669	3091	3551
Smp_062550	1647	1523	1131	1055	946	1098	1351	1108	1372	1197
Smp_062560	953	800	726	673	504	747	336	322	400	303
Smp_062620	316	154	322	252	194	156	328	312	258	206
Smp_062630	7401	6790	6615	6640	6133	6522	6321	6105	6576	7035
Smp_062640	8934	10300	6971	6901	5864	6778	5715	6812	8126	7489
Smp_062680	2297	2511	1882	1743	1657	1895	1559	1707	2364	1926
Smp_062790	4314	3830	4110	4047	3364	3368	3423	3795	3445	2514
Smp_062830	0	0	0	0	0	0	0	0	0	0
Smp_062890	3810	3695	3813	3922	3398	3168	4178	5450	4820	3365
Smp_062900	93	94	99	113	78	109	91	95	141	103
Smp_062950	3246	3263	2494	2220	2188	2179	2496	2632	3106	2705
Smp_062970	558	646	397	452	433	385	391	291	357	365
Smp_062980	14816	15476	11758	10626	10461	11204	11381	9636	9098	9475
Smp_063000	2029	1776	1796	1570	1518	1499	1677	1945	1882	1499
Smp_063030	1672	1458	1216	1221	1179	1673	2314	1776	1634	1859
Smp_063040	2161	2016	2016	1906	2025	2009	3047	3186	2225	2039
Smp_063070	2610	2427	1724	1564	1535	1803	2674	3374	4328	3160
Smp_063090	10239	8895	8202	7038	7533	7018	7736	8002	5611	4356
Smp_063110	5389	5036	3576	3045	4043	3328	5558	5730	4765	5135
Smp_063120	1451	1554	1526	1564	1536	1431	1553	1657	1689	1301
Smp_063180	7306	8639	6293	5778	6333	6448	6603	7456	9983	11039
Smp_063190	72	34	32	49	41	48	59	131	143	141
Smp_063230	4118	4291	4143	3854	3457	3362	4676	5787	4941	4019
Smp_063250	3372	3144	2815	2887	2416	2461	2805	3489	3142	2665
Smp_063260	2948	2483	2865	2545	2478	1951	2947	3539	2779	2707
Smp_063300	19281	24874	15726	18196	12798	17029	11978	12675	15229	11069
Smp_063330	18462	18118	13499	15390	15361	19402	17197	29947	69967	136051
Smp_063350	16792	17903	14116	15824	11861	15328	10801	12652	14523	8228
Smp_063380	55	15	56	61	44	33	42	54	34	42
Smp_063390	1010	977	953	1011	829	884	1013	994	818	833
Smp_063420	18290	17111	16162	15733	14330	12121	14136	17452	13474	9678
Smp_063500	2032	1598	1702	1609	1382	1348	1543	1426	2024	1751
Smp_063520	508	505	428	550	499	716	564	600	376	143
Smp_063530	21880	19102	19608	21817	21000	21888	25232	30289	27698	18744
Smp_063540	3266	2901	2646	2431	2419	2266	2469	2384	3206	2481
Smp_063580	3561	3285	3351	3448	3103	3085	3079	3463	3643	3180
Smp_063630	387	364	352	368	306	430	365	291	358	419
Smp_063640	16142	20243	10576	9192	9699	10002	10491	10842	11946	10352
Smp_063650	3313	2886	3191	2808	2767	2594	3199	4113	3488	2598
Smp_063670	2599	2684	2172	2161	2217	2227	3037	3351	3225	3170
Smp_063680	290	293	210	231	157	204	158	189	131	165
Smp_063830	7501	6299	6777	6439	6182	5382	6711	7566	5558	4670
Smp_064010	6274	6013	4767	3961	4191	3984	4674	4959	6115	6613
Smp_064020	57	50	24	43	51	40	50	30	365	50
Smp_064030	4549	3753	4170	3833	3700	3099	3909	4556	3832	2599
Smp_064040	6985	7207	5399	4732	4895	4922	5191	6477	6368	5227
Smp_064050	4989	5300	3504	3436	3547	3332	4311	5299	4951	4319
Smp_064150	5337	4970	4697	4372	4884	4452	4961	6005	4806	5950
Smp_064240	4760	4499	4188	3293	3794	3316	4440	5286	5276	4051
Smp_064250	1592	1469	1368	1192	1805	1442	3151	2790	2087	1962
Smp_064280	1071	819	1136	1157	931	775	950	1122	747	524
Smp_064320	35	40	32	18	445	36	10	41	96	54
Smp_064330	4416	5393	3579	3796	3186	4328	2371	3364	4595	3801
Smp_064350	6733	5901	5873	5722	5233	5496	5460	5215	5061	4399
Smp_064360	4126	3934	3665	3629	3529	3201	3648	4805	4450	3516
Smp_064380	6061	5274	5833	5857	5689	5215	6050	6973	6849	4636
Smp_064390	1745	1932	1589	1630	1570	1579	1678	2163	2268	2300
Smp_064400	1016	951	903	846	780	744	783	948	866	1091
Smp_064430	2501	2318	1931	1794	1671	1649	1802	1468	963	691
Smp_064460	251	332	163	225	163	247	145	209	247	105
Smp_064500	2500	2753	2128	2081	2016	2355	2285	2553	3031	2777
Smp_064510	5383	5289	4926	4734	4325	4342	5215	6819	7480	6636
Smp_064520	948	853	784	888	834	752	767	829	880	562
Smp_064590	7138	6561	5246	5206	4996	4319	5113	5820	6205	6623
Smp_064600	2356	2729	1773	1973	1857	1982	2536	3721	3230	2718
Smp_064640	2189	2030	2028	1891	1928	1694	2408	2989	2356	1710
Smp_064650	3538	4135	2506	2238	2290	2609	2816	3217	4045	4579
Smp_064750	4126	4266	3755	3536	3475	3497	2984	2922	3184	4278
Smp_064800	1330	1274	1191	1213	989	1147	1171	1736	1912	1558
Smp_064860	24088	25839	15446	15689	16949	14957	17144	19318	21769	17014
Smp_064870	3982	4439	3571	3229	3107	3059	3585	4604	5174	4897
Smp_064950	8467	8701	6538	5917	5998	6441	6857	7493	8294	6268
Smp_065060	2043	2097	1816	1652	1814	1617	1574	1836	1625	1380
Smp_065120	1769	1473	1687	1678	1496	1467	2014	3039	2380	1889
Smp_065130	2415	2676	2376	2226	2042	2051	2254	2087	2419	2635
Smp_065150	1169	1114	812	1027	868	952	782	683	564	348
Smp_065160	1127	1049	895	1031	929	796	1170	1385	1179	963
Smp_065170	1480	1897	1169	1298	1227	1287	1333	1765	1845	1917
Smp_065180	6621	6951	4972	4106	4571	4363	4733	4901	4394	4505
Smp_065190	3739	4413	3194	3319	2675	3029	2631	2391	2398	1855
Smp_065210	5215	5339	4263	4143	3878	3991	3523	2983	2065	1506
Smp_065240	825	719	909	798	703	795	1385	1999	1642	1382
Smp_065290	1874	1612	1471	1091	1064	1196	1038	1194	1495	1512
Smp_065370	1251	1253	1069	1191	1083	1443	1371	1848	3457	1630
Smp_065420	2427	1991	2177	2056	1917	1694	2186	2454	2155	1796
Smp_065470	8560	8353	8073	7972	7162	7016	7941	8106	8645	6876
Smp_065530	1511	1579	1433	1720	1279	1509	1054	688	391	79
Smp_065580	8343	9651	6491	6229	6369	6366	6264	8369	9356	10872
Smp_065610	76687	64041	67400	58877	61831	52190	56178	55880	45081	36029
Smp_065770	2466	1966	2458	2248	2185	2114	2631	3198	2546	2173
Smp_065810	1021	998	1029	1076	933	1039	1728	1654	1185	1221
Smp_065840	5551	5231	5056	5046	4689	4512	5584	7034	5679	6604
Smp_065890	4264	4549	3876	3412	3580	3021	3959	4375	6015	4124
Smp_065980	6806	7338	5517	5455	5070	5248	5053	5806	7048	5706
Smp_066050	178	225	115	123	135	165	145	132	158	173
Smp_066200	922	795	942	1005	774	771	1018	1126	885	739
Smp_066260	805	821	809	872	725	873	708	902	649	678
Smp_066330	2260	2278	1734	1827	1731	1691	2618	2783	2370	1806
Smp_066340	2764	2939	2331	2232	2084	2118	2372	2867	2450	2098
Smp_066410	8630	7414	7075	5952	5487	4728	6375	6551	6442	7649
Smp_066430	2961	3011	2476	2228	2205	1962	3079	3095	2481	1868
Smp_066480	2255	2607	1732	1620	1621	1786	2014	2424	2433	1930
Smp_066520	20	22	19	8	6	18	10	2	22	34
Smp_066590	1705	1581	2428	2423	1699	1459	2412	2736	1566	1100
Smp_066610	3244	3102	3187	3323	2621	2813	3456	4272	3647	2738
Smp_066620	4276	3574	4393	4256	3722	3580	4138	4944	4516	2941
Smp_066630	6267	5377	5500	5698	5392	4470	6825	8884	6613	4530
Smp_066670	1999	2159	1905	1919	1699	1645	1471	1447	1837	1475
Smp_066730	1442	1173	1482	1629	1172	1104	1503	1660	1450	1025
Smp_066740	5456	5883	3529	4108	3699	3942	3035	3642	4414	2797
Smp_066760	22161	24700	18003	15634	16340	18128	17500	24354	39691	37637
Smp_066820	1910	1583	1694	1489	2399	2172	4762	4023	2961	2071
Smp_066830	1136	1250	977	1048	1152	1069	1339	1360	1216	907
Smp_066890	14083	10559	15109	16058	11913	11352	13367	15695	11478	6076
Smp_066900	4911	4018	4584	4482	4298	4595	4716	5432	5193	3050
Smp_066930	4	6	1	10	2	24	10	8	0	0
Smp_066940	0	0	0	0	1	1	0	0	0	0
Smp_066950	6630	7327	5024	4608	4658	4603	4390	4884	5496	4654
Smp_066960	7382	7954	6802	6245	6148	6342	5840	6080	7154	7134
Smp_066970	117	104	83	88	75	123	81	75	54	75
Smp_066990	14673	12497	13631	15221	11900	12006	13045	15978	15037	7577
Smp_067000	14290	15349	10774	9294	10147	10253	10781	14063	23364	30881
Smp_067010	2315	2067	2353	2184	2093	2166	1666	1944	2345	1927
Smp_067060	38019	48661	54724	64664	71170	69808	68994	49207	23200	32137
Smp_067090	1021	760	1219	1219	1061	902	1399	1788	1419	776
Smp_067140	6214	5067	5809	5187	5148	4781	5406	6643	7539	6423
Smp_067250	2001	2037	2117	1955	1816	1848	2310	2464	2370	1811
Smp_067260	561	634	509	612	530	518	608	532	275	161
Smp_067280	4003	4594	3426	3023	3127	2862	3116	3886	3805	3156
Smp_067400	4570	4614	3854	3533	3194	2979	2886	3154	3462	2716
Smp_067420	2057	2683	1310	1240	1341	1252	1578	1837	1925	1498
Smp_067430	172	287	156	164	242	322	409	280	187	67
Smp_067480	4243	3764	4346	4224	3633	3403	5541	11973	22084	16215
Smp_067490	1735	1297	1938	1840	1610	1507	2299	3390	4037	2489
Smp_067510	158	166	124	133	136	174	140	149	186	244
Smp_067520	3729	3688	2327	1951	2137	2180	4482	4005	3922	4268
Smp_067540	2737	1931	2820	2738	2384	2290	2846	3284	3111	2188
Smp_067580	3464	3496	2828	2293	2254	2372	2317	2077	2597	2100
Smp_067590	2677	2828	1934	1813	1915	1867	1877	2140	3148	3119
Smp_067780	811	809	784	763	525	643	644	504	656	526
Smp_067810	9434	7665	8517	7724	8131	6917	10258	12335	8402	6830
Smp_067890	3521	3508	3837	3607	2951	3079	3252	4089	3894	2401
Smp_067900	10502	9812	8000	7591	7607	6989	7857	7974	8898	6385
Smp_067930	2920	3604	2119	2125	2016	2440	2158	2005	2746	3274
Smp_068000	10342	10144	7937	8020	7370	7314	6601	8456	9938	8234
Smp_068060	9456	9108	6942	6176	6483	5920	7937	10563	9919	10098
Smp_068070	3828	3479	3801	3504	3168	3043	3683	5187	5773	4012
Smp_068100	3530	4510	2911	2662	2876	3049	3441	4063	4280	4656
Smp_068110	5061	4800	4821	4673	4412	4284	4140	4464	4184	3672
Smp_068120	1711	1867	1405	1448	1556	1599	2264	2018	2321	2183
Smp_068170	6419	7078	4789	3931	4413	4324	4856	4547	4511	5911
Smp_068220	9174	9892	6645	5760	6314	5962	6909	8629	8951	8009
Smp_068240	487	348	258	229	284	244	332	338	220	339
Smp_068250	4540	4341	3604	3316	3215	2649	2965	3115	3188	3171
Smp_068270	7971	8904	6195	5932	6929	5971	7267	9022	10145	10529
Smp_068280	15114	15045	11790	9730	11247	10181	8906	6604	3606	3191
Smp_068300	1653	1361	1621	1375	1322	1321	1658	2190	2192	1823
Smp_068340	8987	7589	7414	6801	6456	6346	7127	8312	7723	6170
Smp_068350	555	919	534	493	563	625	494	641	916	1186
Smp_068420	6555	7601	5213	5360	4744	5512	4227	5290	6112	4490
Smp_068440	12808	13567	9791	8081	7314	8222	8575	9382	12154	13395
Smp_068480	631	464	688	477	601	364	740	759	680	647
Smp_068500	7852	9881	5752	5351	4680	5136	3363	3125	3568	4044
Smp_068510	5395	5506	3072	2458	2436	3027	2677	1924	2190	2681
Smp_068530	13588	12770	13573	10249	8976	8513	8952	6071	6777	6725
Smp_068580	2043	2053	1821	1799	1590	1728	1499	1890	2064	1334
Smp_068680	305	407	215	224	327	308	334	261	227	343
Smp_068710	659	500	733	747	518	499	664	634	809	477
Smp_068720	6890	7441	4844	4913	4530	4037	3917	5307	5319	6229
Smp_068750	306	200	181	188	193	184	257	267	361	436
Smp_068760	2909	3004	2755	2815	2227	2431	2234	2558	2825	2257
Smp_068840	1908	1659	1967	1771	1456	1680	1378	1348	1405	2652
Smp_068920	0	90	729	13	54	215	714	575	614	10
Smp_068950	2375	2326	2334	2243	2267	2172	2965	4051	3236	2779
Smp_068960	3731	3316	3062	3074	3145	2659	3817	4221	3973	4585
Smp_068990	3963	3534	3197	3048	2216	2169	3273	3025	2947	2682
Smp_069120	718	763	496	418	410	450	302	221	674	366
Smp_069130	43123	40504	29847	29698	35756	25876	40955	50743	43386	32622
Smp_069160	12202	13870	7871	8166	7637	8570	9994	12459	12652	18173
Smp_069170	2241	2435	1731	1421	1817	1700	2600	4051	6420	4437
Smp_069220	1500	1410	1190	1273	1527	1251	2232	2637	2075	1531
Smp_069240	2863	2779	2367	1849	1700	1680	1743	1521	1399	1493
Smp_069380	1992	1975	1702	1412	1454	1686	2500	1747	1465	1835
Smp_069400	122	130	93	66	80	86	56	39	64	64
Smp_069600	1989	2196	1400	1678	1568	1519	1542	1841	2299	1987
Smp_069720	203	230	178	173	115	168	145	63	113	44
Smp_069760	3920	5220	3207	3391	3117	3620	3203	3505	3493	3270
Smp_069770	4339	4341	3595	3380	3243	3363	3100	3734	3482	2384
Smp_069810	2960	2676	2366	2323	2442	2110	2728	2755	2971	2516
Smp_069820	2159	2289	1692	1614	1525	1522	1343	1632	2372	2334
Smp_069840	3547	4431	2723	2857	2483	2910	2851	3535	4192	4354
Smp_069870	3657	4020	2505	2761	2569	2662	2720	3497	3799	3779
Smp_069880	4246	4073	3793	3819	3234	3482	3253	3893	3818	2749
Smp_069890	347	335	370	380	359	391	507	874	650	499
Smp_069900	5936	4961	5620	5360	4944	4806	5214	5175	5541	4866
Smp_069910	1603	1616	1226	1286	1442	1389	1791	1917	1694	1201
Smp_069960	10006	9353	9263	7667	7373	6726	7990	8966	8817	8316
Smp_070020	6006	5361	4739	4186	3992	5046	4694	4954	7599	8363
Smp_070030	128	163	103	100	100	129	188	401	2304	1125
Smp_070100	2064	1568	1869	2219	1868	1772	1981	2608	1537	881
Smp_070110	279	394	548	208	200	532	211	210	455	207
Smp_070130	2626	3232	1989	2018	1642	2121	1861	2606	3609	2775
Smp_070170	3497	3800	3057	2465	2174	2074	3324	3298	3082	3157
Smp_070190	5979	5736	5115	4647	4209	4115	4315	4020	4388	3839
Smp_070200	8854	9048	6359	6347	6353	6535	7225	8673	8430	7918
Smp_070250	0	0	1	0	1	0	0	0	2	4
Smp_070310	2029	1966	1522	1576	1437	1475	1877	1665	1797	2550
Smp_070330	2431	2977	1708	1789	1508	2085	1487	1555	1395	1031
Smp_070340	3903	3912	3284	3151	3366	2768	5261	5311	3604	2808
Smp_070360	200	227	144	151	155	156	187	220	218	97
Smp_070370	2	4	6	3	2	2	20	16	91	46
Smp_070380	18805	15086	16193	13573	13347	12949	14612	17052	20299	16627
Smp_070540	3413	3355	2734	2746	2685	3071	2886	2679	3849	3214
Smp_070600	6731	6677	6935	6563	6066	6461	7201	7302	6899	4084
Smp_070610	3046	2583	2910	2337	2227	1936	2091	2119	2899	1828
Smp_070640	6782	6196	4823	3999	3925	4321	3238	2178	2779	3903
Smp_070680	2507	2030	1770	1771	1569	1530	2368	2437	2590	2192
Smp_070710	1134	1095	1078	1038	951	871	1049	1016	839	649
Smp_070760	900	1076	739	761	602	829	687	815	1105	967
Smp_070770	2492	2284	2853	2941	2361	2545	2337	2258	1917	1293
Smp_070780	9198	8939	8560	7820	8124	8138	8566	6890	7578	6993
Smp_070860	287	293	213	186	151	201	211	302	266	364
Smp_070930	4270	4785	4137	4274	3635	3646	3831	4950	5194	4184
Smp_071000	5134	4003	5430	5664	4424	4909	4664	5300	4044	1876
Smp_071020	7007	6341	4729	3844	3962	3800	4042	4074	5431	5826
Smp_071050	2538	2185	2089	2093	1926	2107	2048	2717	4073	5486
Smp_071140	10131	8858	8808	7981	8152	7055	8739	10241	8787	6788
Smp_071150	4050	3391	3901	3335	3282	2976	4748	5069	5050	2957
Smp_071250	16819	17828	12192	10522	10894	11479	13472	15926	22167	19664
Smp_071380	7284	5754	7006	5749	5472	4516	6198	9422	12727	12532
Smp_071390	7471	8346	5941	5015	4899	5585	5309	7032	8786	6141
Smp_071470	8744	8236	7464	6999	6733	5517	6474	7866	7612	7748
Smp_071540	1163	893	1006	840	480	551	536	685	562	101
Smp_071550	2045	2103	1901	2058	1687	1765	1790	1962	2042	1505
Smp_071560	6453	7449	5028	5108	4657	5236	4324	5118	5237	5098
Smp_071570	2195	2182	1909	1891	1921	1969	2611	2456	2572	2779
Smp_071590	8	4	4	321	0	0	0	4	4	0
Smp_071610	10753	11980	14680	16763	17431	13104	16949	15068	10457	8513
Smp_071630	17034	15803	13058	11693	11713	10949	10699	9657	11771	11590
Smp_071640	10537	10040	7060	6659	7287	6521	7244	8404	8047	8818
Smp_071770	2096	2323	1764	1626	1576	1757	1773	1971	2304	2493
Smp_071830	2986	2993	2597	2663	1875	2097	1938	2209	2899	2802
Smp_071880	2318	1863	2053	1966	1977	1798	2400	3246	3515	2670
Smp_071890	277	238	243	244	186	213	203	215	166	72
Smp_071950	2845	2822	2751	2712	2489	2617	2699	2658	2773	2501
Smp_071960	2876	2539	2728	3059	2558	2587	2559	2374	2336	1383
Smp_072080	0	0	0	0	0	0	0	0	0	0
Smp_072090	1225	1281	981	1071	1035	1144	1016	1404	1279	1003
Smp_072100	30	56	22	17	16	60	42	46	65	82
Smp_072110	25285	23682	23191	21520	19570	16713	19663	27282	22304	17498
Smp_072140	20699	25244	13088	10570	11557	12796	11425	11463	18166	17885
Smp_072180	2947	3849	2469	2211	1987	2103	2612	3548	4571	3352
Smp_072190	12156	11173	11316	10891	10944	10809	11780	16123	27710	15238
Smp_072210	3296	2794	2382	1941	2134	2272	3835	5002	4752	6179
Smp_072320	10	9	0	15	33	85	92	49	34	15
Smp_072330	215350	191582	82175	89919	144294	75074	135101	136351	114480	132981
Smp_072340	4419	4278	4395	4214	3825	3840	4978	6200	5941	4031
Smp_072350	4433	4470	3715	3314	3880	3671	6170	6324	5288	5214
Smp_072360	1714	1562	1551	1606	1587	1460	2107	2477	2283	1744
Smp_072370	4787	4237	4328	4259	3749	3693	4455	4423	4450	3567
Smp_072380	9629	9556	8029	7676	7114	7532	7090	8007	8942	7663
Smp_072440	1377	1486	1170	1192	1294	1363	2224	2187	1970	1861
Smp_072450	369	376	292	214	283	228	202	174	184	158
Smp_072460	229	170	210	239	232	254	579	633	407	249
Smp_072470	65	100	77	45	36	37	43	87	106	108
Smp_072490	4750	4900	3709	3348	3512	3215	4389	4418	4491	4389
Smp_072500	210	216	172	202	173	189	168	155	172	99
Smp_072560	998	1069	640	777	732	790	879	746	466	353
Smp_072630	0	0	0	0	0	0	0	0	1	0
Smp_072640	1943	2039	1707	1777	1645	1596	1842	1934	1652	1239
Smp_072660	2493	2627	2402	1885	1905	2170	2847	2334	2854	2572
Smp_072670	2	0	1	0	0	0	0	0	0	0
Smp_072720	12254	11184	10799	9257	9501	8369	11727	18809	17766	15190
Smp_072740	3790	3386	3528	2851	3392	3014	3617	3622	2991	1942
Smp_072790	2738	2803	2312	2215	1956	2249	2322	2909	2865	2903
Smp_072800	994	771	840	1010	745	738	877	998	822	529
Smp_072870	1360	1272	1186	1003	939	807	973	1055	1239	1061
Smp_072890	2093	2022	1705	1515	1623	1729	2258	1797	2317	2414
Smp_072900	35587	33379	26570	28122	27341	26774	27602	34384	35855	23638
Smp_072950	7124	6994	6560	6803	5652	5784	5729	6559	6016	4062
Smp_072970	4673	4990	3590	3749	3521	3690	3880	4609	5014	4883
Smp_072980	15649	15225	14324	14413	12273	10699	9803	9075	9358	8272
Smp_072990	708	677	502	383	581	588	1048	1084	888	689
Smp_073070	2998	3099	2009	1722	2028	1883	3065	2734	2218	2752
Smp_073080	2402	2467	1794	1928	1838	1908	2313	2633	2644	2106
Smp_073140	3892	3891	3799	3709	3092	3237	3516	3022	2959	2400
Smp_073200	1926	1734	1634	1577	1351	1466	1844	1856	1941	1490
Smp_073210	3828	3893	3353	3321	3103	2944	3374	3628	3366	2766
Smp_073220	1431	1374	1105	1020	1048	960	1038	1272	1364	1362
Smp_073270	7145	7005	5564	5500	4852	5362	3537	3465	4642	4777
Smp_073280	3019	3178	2260	2408	2426	2345	2333	1485	1408	1472
Smp_073290	4326	3070	3704	3449	3776	2960	5611	6001	5187	4357
Smp_073300	2199	2340	1348	1506	1577	1461	1170	1142	1253	1027
Smp_073340	3202	2908	3470	3197	2927	3040	3112	3349	3346	2975
Smp_073390	1306	1116	1363	1253	1219	1068	1461	1219	1365	1105
Smp_073400	30685	33638	23619	20908	21599	24082	20224	21438	21913	24441
Smp_073410	9072	8811	8689	8515	7392	7886	8483	10688	9933	7023
Smp_073470	3887	4386	3049	3066	2880	4162	6080	4063	4200	4833
Smp_073490	2389	2215	1637	1213	1387	1464	2543	1887	1994	2482
Smp_073500	10942	11583	9720	9065	8436	7869	7904	10608	9438	7772
Smp_073510	1117	1213	1002	933	851	850	1453	1579	1335	1050
Smp_073540	3249	2593	3143	3390	2744	2414	3511	3906	2852	1785
Smp_073560	6558	6280	5572	5348	4918	4287	5179	5596	4730	4128
Smp_073570	2629	2718	2530	2432	2185	2421	2077	2478	2544	1928
Smp_073590	15000	17229	13382	13469	12230	13245	11895	12658	12998	11578
Smp_073600	5130	4788	4538	4198	3825	4182	4405	5068	5329	4227
Smp_073610	3679	3298	3541	3463	3155	2743	3649	4170	3595	3471
Smp_073620	7079	7057	5978	6711	5539	5446	5616	6154	5849	4004
Smp_073680	2867	2676	2737	2754	2344	2553	2846	3278	3523	3815
Smp_073690	3035	2931	2553	2499	2182	2442	2611	2947	2662	1850
Smp_073720	4456	4377	3775	3651	3594	3857	3734	4367	5063	3643
Smp_073790	17460	16967	14905	14325	13494	13813	14136	15567	19513	17553
Smp_073800	3606	3908	2524	2349	2360	2408	2046	2509	4107	4477
Smp_073830	1655	1913	1542	1498	1461	1390	1218	1580	1802	1908
Smp_073880	22602	18704	22578	23240	17893	16135	19713	20620	17254	9519
Smp_073920	20	13	10	4	8	4	6	0	2	0
Smp_073940	7963	8258	6872	6111	5567	5479	5793	7204	8489	8350
Smp_074000	113500	106038	104649	99236	95407	93004	95561	94673	72046	48195
Smp_074010	1862	1877	1795	1628	1662	1792	1623	1632	1570	1419
Smp_074020	7160	6295	5886	5239	5576	5524	6639	6057	4685	5416
Smp_074040	5319	4529	4638	4184	4105	3728	5565	6304	6362	4649
Smp_074050	2275	2447	1840	1759	1849	1623	2371	2392	2370	2688
Smp_074070	2125	2213	1820	1756	1814	2025	2080	2430	2481	2424
Smp_074080	5052	4732	3449	2700	2536	3082	2655	2336	2136	2537
Smp_074140	11501	11749	11582	11433	11348	12489	16029	28089	72038	52751
Smp_074150	6283	4923	6289	5837	5456	5089	5315	4233	3065	1627
Smp_074190	2872	2966	2155	2150	1764	2015	1463	1078	1563	1330
Smp_074200	2643	2745	2233	2328	2273	2196	2913	2615	2543	2257
Smp_074210	1821	1520	1626	1873	1337	1576	1632	1451	1734	1123
Smp_074230	1345	1334	932	1009	928	908	1135	1173	1403	850
Smp_074260	2693	2605	2006	2203	1869	2315	1830	1830	2321	1677
Smp_074280	195	160	129	133	146	146	162	180	231	242
Smp_074330	3383	4533	2515	2637	2480	3223	2587	3199	3897	3407
Smp_074370	2780	2691	2453	2239	2344	2099	2694	3120	2620	2146
Smp_074390	2837	2960	2602	3018	2154	2567	2136	2226	1994	1652
Smp_074400	1576	1824	1196	1284	1188	1034	1188	1252	1253	1555
Smp_074410	877	1074	751	648	839	996	1439	1735	1303	1021
Smp_074450	2818	2405	2376	1943	1672	1830	1743	1620	2353	1944
Smp_074460	4901	5948	3435	2843	2570	3226	2118	1520	2299	2799
Smp_074470	15549	14166	15532	15875	12570	12001	14728	15415	13226	9283
Smp_074500	3533	3548	3328	3542	2776	2817	3206	3887	4078	2663
Smp_074510	1529	1657	1262	1136	1166	1205	1791	2340	2788	2119
Smp_074560	6854	6267	5022	3884	4249	3726	3562	5486	17154	11726
Smp_074570	1550	1914	1059	816	886	964	942	926	1209	1050
Smp_074590	1798	1872	1228	1090	1198	944	989	881	918	608
Smp_074610	276	185	228	235	188	241	222	186	189	138
Smp_074700	8031	7549	6888	7858	5585	5287	5079	4846	4850	3344
Smp_074710	2012	1702	2254	2107	2069	1703	1832	2586	2332	867
Smp_074770	2354	2053	2507	2338	1984	1966	2209	2708	2856	2412
Smp_074780	15335	12884	16160	18103	12603	12909	13242	14593	11675	5298
Smp_074830	464	440	473	426	458	538	535	423	535	577
Smp_074870	3263	3603	2825	2568	2710	2539	3521	4009	3534	2807
Smp_074880	1158	1057	1102	1095	997	888	891	882	922	577
Smp_074900	3915	3642	3836	3611	3639	3646	3159	2822	3755	4205
Smp_074930	5152	4880	4973	4602	4471	3974	5594	5734	5218	3302
Smp_074940	2139	1996	1970	2125	1503	2037	1360	1065	1396	1284
Smp_074950	3824	3702	3022	3165	2717	3312	2687	2881	3653	3212
Smp_074990	1	6	28	173	0	3	70	2	3	18
Smp_075000	464	566	431	455	342	304	312	534	638	453
Smp_075030	1395	1156	1274	1080	1105	1231	1559	1871	1945	1195
Smp_075040	1115	805	954	956	751	797	1116	1200	1333	918
Smp_075060	8	14	4	0	0	0	0	4	2	0
Smp_075110	347	306	321	355	269	284	259	236	264	211
Smp_075120	7445	6391	6015	6176	5902	5212	5994	7969	6453	4468
Smp_075130	2281	2455	1549	1417	1910	1576	2695	2828	2636	2637
Smp_075140	549	691	432	374	341	449	386	348	565	645
Smp_075210	4643	4618	4130	4485	3993	3672	4402	4998	3747	2638
Smp_075220	4145	3236	3873	3809	3666	2634	3746	4178	3526	3749
Smp_075280	5369	4433	4711	3922	3662	3831	3552	3268	4813	3858
Smp_075330	1063	1204	1283	1136	697	771	420	330	466	208
Smp_075350	1455	1595	1055	753	736	738	837	1768	2046	1485
Smp_075360	447	536	352	329	349	353	275	362	751	592
Smp_075370	6830	5810	5406	4414	4186	4099	3365	2251	3487	2244
Smp_075380	65	56	59	60	18	45	33	52	107	38
Smp_075400	12356	13427	9862	7548	7328	7726	5832	7231	10098	7860
Smp_075420	9474	11053	6964	5468	4582	5570	3179	3053	4358	3753
Smp_075430	246	188	196	273	244	186	240	518	747	236
Smp_075440	5215	5429	4817	4480	4648	4810	4854	5649	5280	4487
Smp_075470	4876	4336	5096	4876	5102	4431	5767	7959	5801	3835
Smp_075500	191	221	148	147	101	138	164	146	177	149
Smp_075560	4490	3834	4331	4472	3647	3737	4046	4945	4484	3293
Smp_075640	5264	5019	4207	3789	3759	3573	4490	3422	3831	3390
Smp_075770	5108	5363	2814	2728	2958	4374	3712	4688	6598	10292
Smp_075800	168630	257039	273055	355250	430085	359408	439620	412811	342024	288974
Smp_075870	14568	18136	12627	13390	11072	11543	9895	9584	10744	9611
Smp_076010	4621	4538	4201	3455	3597	3157	4430	5064	4588	2831
Smp_076030	2662	2464	2148	1753	1675	2096	2090	1480	1191	1793
Smp_076040	9803	8985	7263	6856	7802	6613	9443	13127	11678	9402
Smp_076050	2084	1947	1791	1679	1512	1550	1856	1949	2017	2064
Smp_076150	7034	5948	5682	6384	5805	5720	5198	5138	6728	7920
Smp_076230	9680	10703	8446	8614	7690	8314	7449	9695	10445	9267
Smp_076300	3079	3014	2501	2428	2236	3517	2330	1397	2045	2567
Smp_076320	5148	6012	4091	4677	2455	2444	1492	612	247	25
Smp_076370	23821	20659	16921	14667	15260	13457	15936	20836	22784	22487
Smp_076390	1132	1266	1067	908	917	866	984	1166	1356	1224
Smp_076400	2116	1590	1716	1359	1468	1441	1595	1127	746	516
Smp_076450	1112	1136	927	997	1067	982	1637	1868	1586	1385
Smp_076460	0	0	0	0	0	0	0	0	0	0
Smp_076520	2012	2135	1924	1902	1905	1753	1982	2171	2457	2412
Smp_076530	3820	3519	3498	3200	3378	2787	4808	6220	4648	3211
Smp_076540	1416	1492	1145	1068	1106	1231	926	1182	1891	2163
Smp_076560	2341	2009	2027	1724	1867	1454	2490	2634	2279	1826
Smp_076600	224	160	177	182	128	161	143	156	141	132
Smp_076630	2444	2122	2296	2337	2220	1937	3006	3845	3802	3392
Smp_076650	663	646	593	647	360	375	472	449	438	345
Smp_076660	5874	5332	5678	5119	4224	3669	3981	4265	3183	2344
Smp_076740	11925	10761	12328	13465	9936	10247	10684	11652	9278	4773
Smp_076860	393	324	404	386	274	337	386	471	525	489
Smp_076880	5973	8996	3635	3771	3768	3799	4188	5606	6213	7488
Smp_076910	4397	4501	3153	2997	2800	3056	2894	2796	4289	3597
Smp_076930	90	84	81	69	69	100	123	140	196	136
Smp_076950	6674	6380	5694	5891	4776	4360	4685	4989	4755	4538
Smp_076960	3926	4135	2769	2633	2504	3136	3231	2486	2812	2828
Smp_076990	2402	2034	2458	2215	2040	1636	2534	3210	2667	2270
Smp_077000	1025	757	870	824	868	856	1519	1571	1340	1548
Smp_077020	3963	4299	2675	2695	2951	3009	2581	3024	3535	2828
Smp_077030	5563	5526	5603	5277	4663	4787	4644	4509	4552	3571
Smp_077070	2797	3704	1861	2256	1963	2414	2017	2335	3283	3464
Smp_077090	7535	8745	5356	5676	5560	5978	5337	5628	6455	4991
Smp_077120	3458	3608	2890	2848	2768	2475	3704	3769	3446	3476
Smp_077180	525	618	451	533	523	515	625	499	339	160
Smp_077230	6522	6263	5486	5467	4842	4799	5298	5598	5613	4268
Smp_077280	2002	1422	2063	1958	1801	1733	2201	2703	2464	1861
Smp_077310	142	151	183	99	91	133	185	111	245	212
Smp_077390	5500	4770	6160	6034	5090	5210	4981	5158	4068	2229
Smp_077400	8122	9300	6318	5678	6077	6005	6328	7686	8835	8663
Smp_077540	5617	5283	4377	4029	3478	4187	3668	3184	4929	5097
Smp_077560	4128	3832	3366	2952	2873	3041	3616	3850	4016	4128
Smp_077580	176	246	157	163	119	187	137	140	223	214
Smp_077590	1426	1285	1051	1164	1224	1174	1364	1540	1645	1058
Smp_077670	473	409	414	476	538	533	735	822	738	456
Smp_077720	15107	14467	13061	10868	10203	12053	9137	7400	11563	7094
Smp_077790	0	0	0	0	0	0	0	0	0	0
Smp_077820	0	2	0	0	3	0	2	4	2	0
Smp_077850	2800	2804	2132	1655	1537	1500	1309	1558	2882	2891
Smp_077860	224	207	229	196	120	177	148	117	128	107
Smp_077890	3344	4576	2833	2921	2385	3117	2473	2506	1752	217
Smp_077980	2601	2328	2292	1954	1868	1880	2186	2815	2809	2559
Smp_078040	3163	3449	2522	2388	2661	2395	2726	4398	4165	3036
Smp_078090	2157	1833	1939	2001	1844	1815	2530	2582	2256	1682
Smp_078110	2068	2198	1611	1714	1477	1730	1583	2013	2352	2178
Smp_078200	29	34	49	37	41	42	59	78	73	84
Smp_078230	1477	1476	1080	1044	1231	1241	974	1119	2010	3419
Smp_078240	3617	3614	3112	2948	2830	2447	3215	3648	3901	3433
Smp_078270	2691	2688	1875	1665	1792	1666	1655	1547	1759	1697
Smp_078280	1639	1740	1202	1124	1069	1236	1349	1288	1331	1264
Smp_078310	3126	3013	2542	2416	2535	2199	2692	3312	3067	3066
Smp_078320	10061	12016	8010	7744	6922	7468	7176	8995	10899	9879
Smp_078400	2806	2485	2704	2560	2196	2160	2517	2518	2608	1979
Smp_078490	112	105	182	93	58	44	79	23	35	0
Smp_078520	3317	3660	2388	2727	2273	2648	2111	2837	3378	2620
Smp_078540	9	11	15	16	19	11	4	6	13	15
Smp_078550	2855	3180	2685	2562	2560	2830	5146	3689	2800	3600
Smp_078560	1543	1799	1243	1216	1293	1384	1303	1377	1505	1903
Smp_078570	1676	1666	1462	1483	1415	1284	1457	1471	2104	2715
Smp_078590	5	2	5	10	13	10	10	17	27	63
Smp_078600	4276	3952	3298	3252	3010	2809	3170	3462	3701	3453
Smp_078610	7618	7432	5848	5785	6319	5798	7040	8029	8059	10187
Smp_078640	3715	5997	2549	2670	2605	3547	2225	2764	4669	5032
Smp_078690	20972	19620	15292	13301	14006	13740	13071	9012	6075	6389
Smp_078700	1725	1832	1315	1100	1360	1322	2044	2153	2365	2550
Smp_078710	4292	4100	3681	3689	3233	3106	3651	3527	3555	3159
Smp_078720	382	327	385	487	371	375	326	198	80	16
Smp_078730	921	953	823	845	821	845	1016	1090	924	805
Smp_078750	17286	15896	14310	12905	13570	13421	12138	11104	9960	8512
Smp_078780	6270	5106	5550	4778	5156	4598	6067	7945	5844	4152
Smp_078800	4816	3894	4972	5064	4164	3961	4553	5487	6606	4032
Smp_078900	2033	2015	1949	2019	1640	1417	2047	2109	1928	1688
Smp_078910	201	174	139	149	190	202	199	241	242	48
Smp_078920	937	679	898	861	855	826	1070	748	590	405
Smp_078930	8	0	5	4	4	10	8	12	3	0
Smp_079000	6927	6051	6440	5488	5243	5250	5328	5975	4849	4010
Smp_079010	859	1087	583	536	489	786	451	312	464	397
Smp_079050	1341	1379	1170	1139	997	1187	861	701	539	526
Smp_079220	22438	21992	19910	19367	16993	16010	15131	15163	13834	9477
Smp_079230	13443	16803	10896	11528	9334	12454	8291	9878	13214	11618
Smp_079240	1498	1344	1228	1330	1184	1284	1053	1148	1117	737
Smp_079260	4	6	2	6	2	3	8	3	8	18
Smp_079270	3417	2768	2928	2778	2673	2561	3330	4411	3424	2086
Smp_079310	15651	16663	13777	15202	12471	13107	11900	11674	13134	8959
Smp_079370	2352	2342	1784	1585	1903	1677	2236	2200	2186	2955
Smp_079380	444	658	542	593	596	573	700	1240	1351	1014
Smp_079400	2959	2602	2408	1848	2179	2166	3511	3008	3073	2637
Smp_079410	832	863	710	598	735	638	828	914	768	963
Smp_079420	3313	3222	3056	3023	3056	2781	3053	2946	2815	2922
Smp_079430	34385	43983	25950	25383	24384	27184	23042	26993	32877	28182
Smp_079490	3841	3429	3531	3528	3004	2703	3038	3513	3702	2176
Smp_079560	194	47	0	0	4	8	2	2	2	0
Smp_079600	34	20	42	22	3	15	7	19	30	8
Smp_079640	593	628	458	426	367	284	319	159	104	166
Smp_079650	7164	7363	6279	6036	5349	5559	6781	7265	5730	5398
Smp_079700	4128	4500	3144	3160	3236	3073	2586	3151	3974	4068
Smp_079710	1667	1468	1834	1898	1510	1658	1812	2049	1622	664
Smp_079730	5273	5717	3716	3425	3125	3047	3319	4210	4781	4899
Smp_079740	5049	5206	4258	4228	3923	3632	4627	5096	4931	3746
Smp_079750	1382	1282	1437	1406	1316	1366	1584	1785	1481	1200
Smp_079760	3963	3602	3632	3075	2946	2602	3182	3077	3314	2578
Smp_079770	66945	72279	59424	63058	62057	55964	63168	69536	64005	37066
Smp_079800	1301	1231	1439	1605	1441	1402	1449	1116	1348	873
Smp_079810	1404	1255	1279	1278	1213	1176	1234	1313	1393	1145
Smp_079840	2817	2810	2336	2164	2270	2369	2723	2695	2324	1903
Smp_079860	6402	6936	4429	3424	3967	3832	3887	4315	5170	5604
Smp_079910	1637	1471	1292	1266	1322	1400	1248	1578	1855	1669
Smp_079920	10202	10949	7582	7250	7969	7737	7444	8110	7644	8057
Smp_079950	11503	12349	10721	9792	9866	9136	10538	13540	13632	15164
Smp_079960	88	88	96	54	70	84	72	105	89	28
Smp_079970	14	18	24	10	9	6	8	22	12	14
Smp_080100	10136	9005	9488	8686	8376	7815	8762	9151	8511	4927
Smp_080110	2615	2247	2389	2578	2254	2181	2129	2422	1887	1469
Smp_080130	2027	1731	2106	1992	1738	1618	1689	1852	1491	1109
Smp_080150	743	659	777	870	682	584	801	879	800	612
Smp_080180	1266	1205	1129	1100	1136	971	1472	1592	1636	1382
Smp_080210	2859	2096	2310	1750	1675	1869	1478	1201	1191	1416
Smp_080280	10891	10085	7653	7225	7740	6207	8485	10252	9317	9331
Smp_080320	494	507	512	574	540	383	639	744	591	293
Smp_080370	7794	7877	6349	5716	6793	6406	10122	16599	21609	18130
Smp_080420	5381	5173	3747	3216	4028	3806	5875	7970	10434	11458
Smp_080520	7242	6992	5007	4220	4371	3827	4071	5061	5889	7322
Smp_080530	2073	2300	1768	1668	1792	1770	2052	2356	2007	2178
Smp_080550	1802	1779	1735	1487	1530	1546	1875	1788	1717	2181
Smp_080560	20	36	30	13	35	48	79	64	86	88
Smp_080610	3786	3957	2605	2492	2866	2933	2685	3298	3547	2804
Smp_080620	5195	5228	3880	3124	2831	3094	2540	2761	3417	3596
Smp_080700	7811	7787	6956	6311	6230	6314	7299	6228	7219	8732
Smp_080730	2564	2254	2049	2298	1926	2056	1617	1271	825	417
Smp_080840	704	522	601	690	519	432	639	782	503	330
Smp_080850	2895	3081	2665	2520	2453	2314	3291	3550	3219	2715
Smp_080870	1089	954	839	934	720	1080	1332	1206	1098	1609
Smp_080920	22438	21171	19204	17911	17831	19352	21444	27966	37060	25716
Smp_080980	4190	5313	3478	2921	3085	3228	2833	3655	4386	4677
Smp_081140	3661	3616	3078	2531	2421	2999	3869	3940	4146	3926
Smp_081190	2453	3039	2386	2349	2439	2316	2477	3025	6768	6678
Smp_081200	571	627	452	461	433	538	410	372	440	369
Smp_081250	236	175	168	121	126	141	123	85	133	119
Smp_081260	2476	2435	2725	2745	2366	2289	3045	2839	2690	2395
Smp_081380	2075	1701	1983	1856	1791	1787	1721	1843	2340	1753
Smp_081420	99	87	85	73	59	92	64	68	93	58
Smp_081430	9127	9667	7970	5230	5024	5047	4089	1969	2141	2865
Smp_081450	3095	2870	2649	2353	2462	2292	2955	3326	3646	3396
Smp_081460	4174	4178	3533	3456	2769	2991	2907	3212	3556	3044
Smp_081470	4235	4583	2888	2761	2826	3387	2885	2746	2762	2222
Smp_081510	1593	1354	1176	1176	1173	1163	1442	1530	1720	1718
Smp_081790	1443	1258	1141	1157	1217	1067	1053	1331	1345	796
Smp_081820	6956	7340	6205	5948	5551	5454	5917	6773	6807	5714
Smp_081900	6537	6275	4762	4555	4726	5903	6692	15724	28061	25113
Smp_082030	13057	13654	9425	8958	9352	9959	8320	8945	10239	8098
Smp_082050	4944	4897	3344	3024	2725	2706	3698	4245	4144	3467
Smp_082240	15263	12499	16205	15722	13496	12459	13707	16577	15456	8569
Smp_082250	660	563	509	487	425	481	419	532	719	1181
Smp_082280	10496	9793	7407	6282	7713	6623	11332	13770	12320	12896
Smp_082290	4	2	0	6	0	1	4	2	0	2
Smp_082300	560	554	483	472	450	525	418	427	422	635
Smp_082360	11422	11048	7189	5197	4383	5852	4018	3169	4994	6541
Smp_082370	493	530	486	466	440	499	501	628	1099	879
Smp_082410	2	2	2	1	2	5	6	6	11	3
Smp_082490	2717	2425	2330	2665	2503	2579	2614	2795	2149	1011
Smp_082560	6748	6628	4501	4452	4194	4163	4940	5182	6707	7107
Smp_082570	6571	6072	5972	5873	5189	5060	5060	5469	4826	3627
Smp_082620	9827	9822	9257	9027	7243	7199	6338	6162	6521	5553
Smp_082660	1070	1022	689	633	860	822	1145	1199	1107	1001
Smp_082670	1754	1488	1687	1734	1626	1316	1699	2161	1652	1182
Smp_082710	5179	3883	5443	4985	4476	4074	4509	4622	3943	2354
Smp_082740	4220	3679	3591	3403	3209	3165	3496	3459	3643	2576
Smp_082780	7133	9574	4605	4101	4130	4678	4522	6397	8466	10902
Smp_082790	3880	3437	3449	3369	2967	2919	3575	3877	3723	3802
Smp_082800	4510	4265	4261	4022	3560	3539	3962	4240	4434	4001
Smp_082810	13198	12483	10952	10592	9345	10176	9072	9082	9082	7686
Smp_082820	3343	2985	2411	2053	2237	2103	2874	3069	3821	3549
Smp_082850	6542	6494	5863	5263	5326	4509	5886	6507	6409	5535
Smp_082860	2503	2297	2029	2037	2042	2024	2311	2673	2267	2182
Smp_082940	5706	4439	5006	4619	4357	4015	4777	5059	4359	3052
Smp_083020	4033	3969	3480	3541	3161	3215	3115	3070	3930	3323
Smp_083030	5354	6015	4462	3937	4204	3856	4464	5057	5475	5457
Smp_083040	16096	17594	11715	9185	9878	10911	11312	11103	16255	16067
Smp_083080	17684	22206	11820	11929	13106	13079	12810	14928	17523	13905
Smp_083120	1534	1299	1309	1229	1197	1021	1089	1365	1400	970
Smp_083130	3950	3639	3735	3788	3250	3319	3014	3228	3230	2475
Smp_083150	4914	5139	3874	3841	3361	3556	2984	3181	4103	3514
Smp_083180	2600	2906	2054	2318	2025	2495	2064	2819	3164	2795
Smp_083200	2534	2680	2143	2314	2138	2113	2407	2795	2699	2122
Smp_083240	1964	1600	2052	1927	1932	1998	1852	2171	1561	2158
Smp_083340	8383	9550	6203	6074	5828	5918	6583	8165	7090	8327
Smp_083380	2929	2828	2881	2518	2465	2751	2795	3314	3686	3207
Smp_083400	9381	10600	7070	6544	6305	6925	5607	5483	6157	6354
Smp_083410	39164	35662	34120	35528	27474	25892	22714	22636	21128	10703
Smp_083450	2345	2107	2050	2281	1856	2073	1761	2187	2030	1306
Smp_083480	569	389	512	433	425	345	679	573	401	345
Smp_083540	5276	4760	4400	3687	4264	4109	5082	6223	5750	4159
Smp_083650	3031	3013	2254	2408	2092	2503	2258	2422	2849	2391
Smp_083680	3118	2996	2473	2716	2509	2751	2674	3065	3056	2458
Smp_083710	945	824	796	880	748	902	928	677	492	501
Smp_083720	7937	6056	7495	7092	6172	5286	6749	7865	5469	3333
Smp_083730	26082	26462	23765	22675	22098	24635	23535	29970	45754	52172
Smp_083740	5267	5281	3699	3534	3264	3777	3207	4197	6303	5457
Smp_083770	3012	3378	2456	2546	2198	2153	1555	906	792	387
Smp_083780	2553	2304	2332	2626	2392	2033	2817	2889	2591	2331
Smp_083790	1614	1864	1256	1149	1399	1404	1931	1859	1848	1621
Smp_083800	1595	1772	1500	1737	1216	1683	1178	1010	704	527
Smp_083870	1153	1281	852	1594	769	22	1259	251	826	511
Smp_083880	0	0	0	0	0	0	0	0	0	0
Smp_083930	4350	3866	3607	3503	3176	3386	3391	4013	4335	3552
Smp_083940	2	0	10	12	1	10	4	2	4	0
Smp_083950	0	0	0	0	0	0	0	2	0	0
Smp_083970	4270	4805	3664	3752	3462	4361	3445	4554	5659	5525
Smp_083980	60	113	62	37	16	58	59	84	154	200
Smp_083990	5715	5178	4882	4325	4199	4076	3618	4126	3823	4073
Smp_084010	2457	2370	2156	1842	1698	1956	2064	2721	2397	3170
Smp_084060	2781	2723	1826	1567	1750	1492	2125	2192	1694	2061
Smp_084080	3254	3095	2770	2542	2566	2209	2633	2857	3115	2854
Smp_084090	5852	5377	3988	3221	3542	3545	3661	2562	1800	2137
Smp_084140	4112	4237	3943	3799	3562	3443	3507	4295	4673	4974
Smp_084180	25	25	18	25	16	19	13	15	21	17
Smp_084270	2016	1869	1560	1331	1111	1108	882	1066	1570	2498
Smp_084320	2292	2224	1645	1628	1628	1509	2137	2359	2628	1870
Smp_084380	2936	3291	2562	2392	2575	2410	2856	3373	3129	2603
Smp_084400	9311	9949	6952	5836	6071	5896	5889	5700	7005	7202
Smp_084460	23943	29804	17917	20189	16498	20549	13504	16866	21477	13820
Smp_084520	836	609	714	680	684	581	886	953	685	501
Smp_084540	3380	3647	3067	2852	3182	3141	3969	4916	5204	5463
Smp_084600	4267	5250	3795	4100	3720	3562	3128	2564	2658	2501
Smp_084610	3212	2944	2876	2529	2702	2287	3631	3841	3290	2683
Smp_084620	7748	8971	5685	5945	5704	6909	5324	6724	8394	6963
Smp_084740	3834	3464	3344	3337	3223	2713	2978	3786	3248	2634
Smp_084830	3120	3252	3348	3267	3037	2850	3651	3248	3187	2597
Smp_084860	541	478	355	422	381	321	343	380	571	474
Smp_084870	4322	4300	3615	3464	3233	3031	3304	4162	3262	3421
Smp_084890	11588	12639	9827	9651	8670	8991	8904	7421	5880	3974
Smp_084900	3950	3634	4505	4323	3586	3413	3681	4029	2938	1772
Smp_084910	900	771	796	877	723	627	746	890	841	457
Smp_084940	15771	13929	11854	10027	11284	9057	14068	15567	13771	9768
Smp_085010	7751	10182	12831	15058	16393	14999	19047	16973	8680	5535
Smp_085080	2519	2224	2126	2003	2177	2011	2681	2379	1864	1262
Smp_085110	15316	13025	14378	13362	12229	11383	10922	10589	9551	7181
Smp_085150	6996	6889	6120	5870	4881	5101	4477	5492	7124	6719
Smp_085180	3400	5800	4951	5888	5874	5687	5987	3580	2035	1124
Smp_085240	6428	5888	6073	5403	5058	5009	5313	5668	6861	6448
Smp_085290	6932	7854	6108	5139	4718	5128	4175	3792	4772	3740
Smp_085300	6090	7119	5554	6123	4302	4783	5076	5921	5607	5228
Smp_085310	7789	7117	7340	6940	6139	5785	6509	7078	7355	5648
Smp_085380	1287	1381	1029	901	1173	1289	2503	2175	2452	3390
Smp_085410	0	0	4	4	1	4	2	8	10	10
Smp_085480	1709	1554	1281	1499	1286	1298	1729	2041	1754	1157
Smp_085490	850	1129	595	658	585	697	754	1004	829	976
Smp_085500	2864	3500	2448	2565	2301	2353	2442	2671	2425	2161
Smp_085520	10464	11337	9578	10120	9754	10602	9724	10416	10588	8977
Smp_085530	12394	12480	9465	8202	8197	8477	8542	8010	12553	12793
Smp_085540	214531	183790	154036	145821	130764	197053	161174	81457	47117	46623
Smp_085640	3026	3059	2791	2760	2418	2375	2860	3088	2873	2500
Smp_085650	2151	1612	2222	2106	1888	1685	2185	2626	2296	1573
Smp_085680	0	5	4	0	4	2	2	4	12	0
Smp_085690	66	60	38	58	48	60	34	46	59	48
Smp_085700	0	0	0	0	1	0	0	0	0	0
Smp_085740	6741	7357	5376	5032	5538	5206	5279	7016	7822	7266
Smp_085750	663	722	612	657	457	663	615	653	688	469
Smp_085780	890	880	873	879	855	891	1109	983	763	767
Smp_085790	1068	1010	800	742	981	791	1439	1568	1172	1079
Smp_085830	2668	1976	2482	2369	2269	2077	2850	3037	3181	2209
Smp_085840	7530	8920	5421	4634	4639	7238	5097	5170	2371	5305
Smp_085910	3940	3936	2647	2115	2360	2162	3826	5048	4525	4649
Smp_086030	4757	4836	4537	4438	3876	3910	3527	3055	3063	3012
Smp_086060	758	841	679	731	514	743	619	666	809	831
Smp_086190	6756	6923	6373	4849	4448	4248	3529	3214	3062	2514
Smp_086210	4071	3123	3351	3094	3368	2692	3615	3976	3572	2750
Smp_086220	1171	1124	853	963	905	949	788	637	589	429
Smp_086270	5483	5784	4111	3948	3689	3597	5534	5518	5282	5974
Smp_086330	28528	31855	17810	15471	17901	19475	17452	12782	10070	9847
Smp_086450	8630	8407	7769	7852	6593	6753	5973	5577	6307	5385
Smp_086460	3626	3519	3375	3302	2836	3020	4597	4431	3498	3305
Smp_086470	4461	7313	4602	5288	5040	6081	4876	3737	5638	4394
Smp_086480	18012	15039	19423	15491	12181	13170	11298	5505	4284	1859
Smp_086530	51908	50397	49871	41550	33959	39168	28516	11474	8081	5772
Smp_086590	11843	13481	9896	9806	9107	10002	9220	10126	11798	10114
Smp_086630	2	1	0	1	2	0	3	11	1	3
Smp_086690	3349	2729	2852	2514	2423	2256	2798	2738	2715	1968
Smp_086710	2584	2761	2088	1895	1981	2226	2163	2469	2525	2054
Smp_086750	3773	3324	3495	3660	2626	3248	4254	3995	3232	3650
Smp_086760	3550	3078	3865	3508	2922	2562	3337	3942	3649	2614
Smp_086830	1428	1742	987	694	699	725	730	756	626	870
Smp_086860	2466	1784	2276	2780	2103	1968	1817	1585	1185	393
Smp_086900	3641	3220	3464	3182	3051	2912	3106	3982	4167	2827
Smp_086910	1617	1649	1735	1900	1530	1680	1515	1748	1665	1488
Smp_086960	454	374	385	481	336	373	313	323	528	218
Smp_087010	753	500	853	792	743	636	1803	1324	791	436
Smp_087220	1728	1524	1459	1397	1491	1330	2022	2003	1742	1492
Smp_087250	14797	14179	9736	8772	9373	10553	8559	6101	4481	4359
Smp_087270	4655	4084	3323	3277	3365	3214	4067	4379	3786	4156
Smp_087320	302	206	264	270	292	295	310	115	128	25
Smp_087330	1167	1292	916	972	1060	1132	1413	1887	1790	1479
Smp_087340	940	815	939	907	891	789	1090	1462	1129	914
Smp_087440	3165	3212	2313	2351	2377	2265	2559	2839	2681	1982
Smp_087520	2353	2521	1733	1462	1669	1649	2868	2647	2583	2541
Smp_087550	8651	10123	7067	7214	6126	6386	6368	7201	6070	5390
Smp_087560	2032	2200	1637	1620	1512	1864	1333	1304	1457	2003
Smp_087580	9196	8056	8376	7178	7589	7331	8923	10042	13583	15196
Smp_087620	9064	8826	8018	7163	7102	7053	7672	11724	13119	12620
Smp_087690	303	337	280	226	192	241	149	153	150	166
Smp_087760	23421	30399	18940	19644	16809	22581	14851	17200	21234	13089
Smp_087810	3818	3530	3872	3823	3348	3034	3809	4262	3302	2414
Smp_087820	4	3	8	4	10	5	3	7	4	0
Smp_087860	2057	2121	1795	1471	1241	1548	1465	1619	2063	2346
Smp_087870	316	342	281	213	273	277	357	641	650	451
Smp_087920	5763	5351	5326	4855	5145	4684	5392	5467	5086	4569
Smp_087930	6407	5959	5404	4889	5220	4772	5516	5850	6365	5667
Smp_087940	14599	16090	11351	9535	9416	10912	12410	17225	23887	17925
Smp_088090	478	556	457	366	299	384	313	409	729	1067
Smp_088240	2639	2094	2131	1866	1995	1985	2598	2763	2464	2040
Smp_088250	3239	3013	2624	2378	2162	2023	2488	3037	3231	2811
Smp_088270	3361	3788	2643	2905	2678	3485	2468	2776	4823	7647
Smp_088310	1747	1634	1585	1433	1467	1553	1559	1917	1967	1668
Smp_088360	28	75	18	22	17	35	18	34	55	44
Smp_088390	894	688	918	1011	771	748	798	783	764	610
Smp_088420	1502	1314	1290	1529	1229	1319	1533	1687	1455	1165
Smp_088460	5436	5811	4345	3991	4663	4234	6897	7340	7023	5658
Smp_088550	4530	4766	3675	3855	4300	4157	6440	6915	6302	5913
Smp_088600	3067	3359	2236	2178	2311	2189	3002	3116	2932	2964
Smp_088650	9024	7762	8483	8486	7062	6287	7964	8734	8127	5438
Smp_088660	7106	7865	5577	5452	5493	6175	5554	6118	6953	6373
Smp_088700	1	0	0	0	0	0	0	0	2	0
Smp_088720	29	47	19	31	13	19	37	17	36	10
Smp_088920	435	408	379	256	288	321	356	297	317	348
Smp_088940	1071	1416	866	631	735	797	609	689	989	1593
Smp_088950	13216	14370	10509	11314	11298	9750	10931	11273	12742	10429
Smp_088990	1080	1191	831	637	820	694	653	481	1113	1120
Smp_089000	10266	7652	11437	12581	8945	8256	8923	9419	7289	3898
Smp_089050	2806	3033	2028	2326	1864	1921	2030	1991	2455	1823
Smp_089060	6951	8570	4729	4543	4593	4843	4922	4731	6220	5445
Smp_089100	2228	1598	1901	1646	1693	1548	1849	2451	2489	2003
Smp_089180	15806	13309	14554	13394	12276	10916	14783	16624	12097	10371
Smp_089200	7404	7454	6904	5619	5974	5262	4119	3132	1964	1967
Smp_089220	4165	4015	4730	4971	4380	4441	4825	4812	6417	4488
Smp_089230	2588	2827	2008	1849	1789	1871	2304	2448	2786	2348
Smp_089240	14044	14422	11356	11079	10314	10991	9038	8300	8816	6319
Smp_089290	8344	7731	8834	8609	7946	8506	11101	17939	15352	13092
Smp_089320	3094	3046	2474	2530	2558	2804	2893	2956	2067	2311
Smp_089330	0	0	0	0	0	0	2	0	2	0
Smp_089370	0	0	0	0	0	0	0	0	0	0
Smp_089400	4377	4119	3922	3405	3499	3143	4128	4003	3845	3267
Smp_089430	15554	14489	15614	17589	12217	12494	13769	14260	12028	6580
Smp_089460	16104	15109	15001	14127	12430	13599	13824	12588	7442	7262
Smp_089570	5721	4279	6986	7016	5424	4661	7068	7400	5322	3148
Smp_089590	6427	5813	5394	5706	5097	4893	5993	6917	7053	5341
Smp_089630	3584	3878	2523	2312	2326	2228	2616	3591	3653	3489
Smp_089640	10852	10652	10011	9456	8869	8751	8896	8595	7619	6284
Smp_089650	998	1017	1057	1062	786	987	1103	1078	1009	627
Smp_089670	17555	15802	15577	14670	12626	21079	23115	55715	145632	226200
Smp_089700	12189	9269	11128	8472	8820	7552	9282	8627	7540	6941
Smp_089860	161	152	143	177	276	289	402	335	443	344
Smp_089870	11638	11789	9346	9400	8607	9625	7557	7961	10002	8569
Smp_089880	1403	1433	1200	1166	1107	1126	1297	1358	1144	1057
Smp_089930	8310	8303	6124	5396	5127	5340	5956	6338	8155	9563
Smp_090010	1585	1285	1465	1447	1220	1362	1026	790	1624	662
Smp_090030	2235	2400	1894	1854	1669	1477	2109	2824	2391	1731
Smp_090070	1153	827	980	1003	817	805	1432	1359	901	599
Smp_090080	43683	34371	42450	42088	42942	41053	43794	46658	41426	45357
Smp_090090	0	0	0	0	4	4	5	0	0	0
Smp_090100	2	0	0	0	4	3	0	2	1	4
Smp_090110	36	48	46	45	69	45	54	42	48	38
Smp_090120	102467	108357	75720	73437	79176	78677	84340	124114	116325	75589
Smp_090140	11766	11926	8591	7827	9137	8047	12231	14157	14217	12375
Smp_090150	3788	3611	3372	3447	3086	2537	3612	3418	2712	2287
Smp_090230	22207	24703	20610	22391	16972	19430	19786	24104	25514	21451
Smp_090240	3835	3441	3417	2804	2694	2382	2692	2883	3376	3323
Smp_090440	1344	1401	1115	1248	1112	1042	1314	1916	1762	932
Smp_090450	5244	4751	4230	3981	4523	4125	7396	8124	5922	6839
Smp_090690	2600	2309	2094	2029	1844	1895	1970	1978	2522	1645
Smp_090800	7106	8692	7638	8038	7410	7339	6682	5887	7367	6431
Smp_090860	7239	6511	5834	5937	5530	5025	6196	6499	6112	5164
Smp_090890	2870	2754	2433	2269	2930	3040	4624	5009	4621	3161
Smp_090920	2867	2676	2564	2291	2025	2167	1998	2343	2549	2170
Smp_090930	5032	5084	4781	4753	4556	4797	4674	6128	6020	4988
Smp_090980	414	398	339	317	285	228	338	447	571	699
Smp_091000	29	22	13	26	24	27	6	36	57	20
Smp_091010	14098	14847	10276	8923	9952	9485	10102	11591	12875	12024
Smp_091170	2242	2022	2151	2203	1768	1919	1944	2514	2674	1881
Smp_091190	3239	2967	3068	2515	2741	2531	3338	3765	3351	3295
Smp_091210	140	256	162	179	205	226	150	255	143	38
Smp_091230	3180	2805	3479	3873	2825	2510	3105	3421	2600	1526
Smp_091240	15761	14033	16065	15371	13626	11699	13759	16282	11828	7330
Smp_091360	3105	3528	2398	2100	2237	2189	2103	2632	3608	3327
Smp_091380	7478	9097	5194	5257	5520	5483	6238	8477	8988	7772
Smp_091390	4997	4741	3991	3815	3833	3349	4430	4674	4845	4822
Smp_091460	26447	24884	28832	27879	30620	27453	32375	36554	31215	35316
Smp_091470	3725	3749	3250	3200	3413	2788	4574	4665	3538	3368
Smp_091480	5044	4818	4870	4421	4130	3778	4528	4783	4931	3622
Smp_091640	11704	13593	10766	11903	8808	10603	9171	10864	11002	8241
Smp_091650	7364	6681	6526	5294	5389	4837	6245	6744	7121	6793
Smp_091730	8959	8159	7493	6792	6859	6721	7679	7471	6960	6274
Smp_091740	4138	4204	3773	3768	3295	3373	3468	4039	4686	3557
Smp_091750	6097	10715	3798	3280	3727	4937	3658	4350	8264	8905
Smp_091790	3285	3610	2664	2636	2246	2318	2227	2235	3114	3045
Smp_091820	13940	11535	11582	9412	9924	9258	9018	7682	10614	10224
Smp_091840	3218	2943	3207	3066	2865	2736	2875	3659	3612	3496
Smp_091850	1201	1279	1022	981	812	1072	935	1075	1246	1541
Smp_091950	17	2	21	21	14	22	20	23	14	0
Smp_091990	3758	3157	3813	3642	3321	2595	3227	3350	3057	2407
Smp_092020	2829	2701	2074	1733	1681	1927	1453	1250	1550	1516
Smp_092150	155	87	80	78	89	78	86	139	557	558
Smp_092170	1255	1251	1198	1068	1255	1166	1976	1865	1587	1332
Smp_092180	664	511	500	507	500	488	591	581	769	561
Smp_092280	5953	5078	5284	5474	4517	4506	4717	5806	5558	3840
Smp_092320	3555	3220	3022	2865	2750	3425	5743	4509	3830	3791
Smp_092380	4703	4215	4648	4621	3903	4077	4634	5591	4642	3099
Smp_092490	3743	3448	3465	3420	3089	2833	3028	3602	2868	2059
Smp_092500	5660	6041	3633	3357	3218	3742	2988	3475	5536	4372
Smp_092530	10932	9792	9619	8186	8482	6808	8939	9007	10059	10282
Smp_092570	5414	5073	5100	4809	4340	4220	5035	5201	4238	4130
Smp_092580	0	0	1	0	0	0	0	2	0	0
Smp_092750	16259	18790	13465	13450	11243	13382	10615	12478	14304	10423
Smp_092770	12320	10649	11910	11133	10927	8853	10667	12590	10084	8438
Smp_092780	3776	4881	3451	3097	3391	2974	3371	4121	4062	4175
Smp_092810	4057	2975	4322	4269	3501	2805	4451	4902	3904	1905
Smp_092850	1910	1752	1994	1958	1867	1710	2362	2969	2694	1731
Smp_092880	5852	6357	3761	3638	3269	3020	3921	5285	5442	7404
Smp_092930	2061	1938	1538	1615	1616	1449	2163	2380	2106	1915
Smp_092950	2763	3379	2349	2511	2313	2452	3415	3115	3521	5050
Smp_093070	0	0	0	0	0	0	4	1	2	0
Smp_093100	5704	6510	4028	3712	3917	3992	4060	4376	5687	5838
Smp_093110	214	162	273	182	166	153	181	128	143	85
Smp_093210	1705	1764	1298	1017	884	1115	676	699	846	725
Smp_093220	7236	6681	5598	4428	4513	4292	5153	4664	4060	4270
Smp_093230	5516	5387	4403	4080	4231	4050	4666	5269	5218	5348
Smp_093280	4060	3647	3598	3558	3348	3100	3522	3938	3837	2922
Smp_093310	4350	4854	3281	2981	3233	3405	3096	4087	4699	4809
Smp_093320	1090	997	1144	1209	888	952	1019	1307	879	667
Smp_093430	3076	3226	2588	2515	2208	2585	2983	2511	3002	3395
Smp_093440	18678	17519	19882	21712	15360	15348	16690	17680	14951	9144
Smp_093450	3101	3471	2859	3030	2522	2395	2385	2569	1965	1391
Smp_093540	2922	2764	2363	2209	2091	1868	1973	2335	2256	2210
Smp_093580	2466	2177	1769	1790	1784	1695	1360	1448	1942	1522
Smp_093620	11	3	1	13	3	8	2	5	0	9
Smp_093630	6239	5775	5869	5264	4836	4519	5295	6281	6027	4796
Smp_093670	0	0	0	0	0	0	0	0	0	0
Smp_093690	6843	8217	5368	5023	5014	5067	5194	6076	7222	7800
Smp_093700	4913	5846	3817	3649	3571	4369	4014	5251	6041	5983
Smp_093710	400	340	301	190	183	200	823	739	752	328
Smp_093720	1308	1303	1082	902	646	1094	1445	687	340	145
Smp_093740	9383	8938	7450	6232	7388	6614	8294	10884	11150	11477
Smp_093750	6084	7364	4757	4813	4118	4812	4629	5509	5741	6864
Smp_093780	0	16	0	0	0	0	0	0	0	0
Smp_093790	134	224	124	164	136	168	120	80	82	8
Smp_093800	349	353	470	368	485	468	722	787	464	302
Smp_093820	11174	13111	9077	9033	8537	8985	8074	9640	8913	8783
Smp_093830	91	90	85	36	34	34	49	60	77	109
Smp_093840	16719	14735	15083	13190	13629	12261	14702	17077	15172	12158
Smp_093850	1942	1787	1727	1802	1535	1641	1658	1814	2138	1851
Smp_093920	3007	2865	2550	2146	2288	2067	2530	3403	4731	4091
Smp_093930	6501	6395	5454	4492	4469	4481	4435	4996	5065	6745
Smp_093950	8093	7748	6010	5416	6535	5020	7164	9564	9455	8812
Smp_093980	14	12	11	14	16	21	8	8	8	20
Smp_094020	3489	3271	2996	3045	3029	2457	4419	4997	3675	2878
Smp_094050	3154	3216	2817	2803	2619	2688	2996	3406	2373	1805
Smp_094060	3710	3297	3656	3481	3092	3105	4061	5053	4683	3508
Smp_094140	3111	2873	2657	2947	2581	2383	2516	2427	1614	1136
Smp_094190	3255	2548	2567	2011	2001	1839	2253	2972	2737	2525
Smp_094250	0	0	0	0	0	0	0	0	0	0
Smp_094320	1627	1541	1249	1223	1245	1137	1694	1775	1703	1819
Smp_094330	2402	2098	2042	1813	1766	1860	3258	2832	2461	2440
Smp_094340	9823	10131	7373	6625	7915	6924	7599	8756	9172	10171
Smp_094360	3016	2965	2626	2304	2351	2252	3542	3848	3080	3201
Smp_094380	1710	1665	1386	1374	1312	1295	1745	1630	1964	1686
Smp_094390	0	1	1	0	0	0	1	0	0	0
Smp_094420	12565	11393	11590	10582	9496	9126	9415	10140	9253	7943
Smp_094470	2941	2426	2655	2510	2244	2360	2167	2474	2790	2174
Smp_094480	8147	6664	6346	5334	5757	5046	5967	6124	5573	5326
Smp_094560	133	60	77	100	74	87	69	66	118	101
Smp_094630	8955	8526	6217	5751	5958	4889	6531	7573	7040	7185
Smp_094640	1834	1796	1467	1470	1379	1491	2254	2342	2443	2129
Smp_094760	3287	3441	2362	2105	2704	2713	4416	4813	4157	3598
Smp_094770	974	1054	758	657	530	519	643	825	1002	1262
Smp_094810	4446	5117	3658	3538	3388	3803	3555	4975	5297	5715
Smp_094820	5334	6558	3699	3325	3735	3666	3757	4742	5566	7428
Smp_094870	963	732	1123	815	857	716	1042	1246	1116	696
Smp_094880	11937	11597	10733	9776	10776	10219	11942	13121	12249	12982
Smp_094890	1674	1837	1435	1093	1040	1336	1427	1176	1130	1400
Smp_094920	2651	2360	2383	2401	2348	2199	2570	3932	3085	2464
Smp_094930	107	53	70	103	186	187	1247	2279	2319	2278
Smp_094950	3521	3310	3313	3095	2947	2599	2754	2322	2741	3233
Smp_094980	0	0	0	0	0	0	0	0	0	0
Smp_095010	3392	3490	3004	2972	2587	2425	2476	2929	3479	3727
Smp_095130	682	741	607	543	586	530	817	1037	767	594
Smp_095140	979	1079	887	986	752	725	770	933	1118	936
Smp_095150	8221	9369	6525	6350	5547	5684	5894	7226	7647	6615
Smp_095190	1232	1284	1023	985	934	804	928	833	1355	1797
Smp_095290	94	112	88	84	99	130	108	103	155	159
Smp_095350	1789	1351	1199	1576	1345	1447	1672	1442	1171	248
Smp_095360	120547	144315	109440	109349	95427	114339	97531	103363	67216	44891
Smp_095400	11	7	14	18	19	29	11	3	21	3
Smp_095410	1572	1184	1469	1403	1411	1323	1616	1796	1452	985
Smp_095470	2690	3374	2049	1929	1905	2016	2225	2885	3459	2617
Smp_095480	0	0	0	0	2	2	6	1	0	0
Smp_095520	19017	20513	15133	15132	12440	14105	9411	5634	7553	3587
Smp_095580	6574	7310	5776	4811	4749	4380	4857	4124	5019	4486
Smp_095630	15128	15488	9281	7924	9289	9853	8594	7510	8734	11995
Smp_095650	11642	12219	11593	10877	9564	10046	11135	13018	11467	9287
Smp_095670	8124	6609	6845	5848	5823	4039	6678	6891	7034	5496
Smp_095680	1414	1777	1000	1234	972	1325	1061	1081	1453	1581
Smp_095810	1187	1250	1022	901	908	759	945	932	938	680
Smp_095910	12403	10617	11667	10780	10116	8267	10907	11217	8717	6583
Smp_095920	1898	2219	1514	1662	1520	1509	1927	2153	2002	1634
Smp_095980	149932	147416	145730	165526	123919	154115	120542	95784	49505	7215
Smp_096000	252	291	140	157	146	212	140	165	270	273
Smp_096010	3167	2660	2674	2783	2797	2462	3367	4609	3947	2973
Smp_096020	12162	12293	10838	9143	9499	9688	9499	10650	12952	12917
Smp_096050	0	0	0	0	0	0	0	0	0	0
Smp_096160	871	990	766	784	844	793	1151	1195	1416	1399
Smp_096200	6549	5659	5538	5126	5346	4292	5473	6133	6390	5423
Smp_096210	3036	3059	2621	2539	1974	1881	1881	1705	2094	1927
Smp_096240	5177	5026	4011	3511	3455	4031	6675	6037	4605	5886
Smp_096270	1956	1807	1750	1709	1495	1451	1331	1874	1856	1805
Smp_096290	11608	13898	10656	11151	10063	12270	10559	12601	11853	9239
Smp_096310	3884	3982	3095	2512	3054	2689	3956	4594	4323	3724
Smp_096320	1770	1563	1898	1596	1592	1376	2815	2294	1895	1320
Smp_096360	1200	1343	931	899	845	942	784	1122	1113	935
Smp_096390	302	291	308	341	288	385	359	392	426	392
Smp_096410	1653	2003	1059	913	960	1262	951	853	851	986
Smp_096450	6674	6402	5359	4889	5296	4642	5975	7851	6551	6298
Smp_096480	572	583	524	380	325	410	232	234	283	206
Smp_096520	538	379	458	476	386	368	288	327	336	367
Smp_096640	3344	3431	3038	2784	2657	2568	3888	4353	3738	3479
Smp_096720	10	18	4	12	8	6	12	18	16	10
Smp_096750	0	0	1	4	4	1	2	0	4	0
Smp_096760	22440	23052	19319	18183	18224	18200	16907	18538	19587	15039
Smp_096780	2506	2583	2083	2042	1940	2237	2004	2443	2830	2539
Smp_096790	53977	51180	45340	46191	45546	58817	47680	49419	36361	49695
Smp_096900	2618	3030	1920	2028	1714	1926	2012	1900	2085	1417
Smp_096910	2063	1699	1852	1846	1444	1223	1286	1101	1373	912
Smp_096920	0	8	0	0	2	2	4	0	2	5
Smp_097020	6019	5562	4603	3906	4313	4038	5824	5532	5688	5821
Smp_097180	1608	1986	1198	1203	1202	1308	1904	1741	2738	3037
Smp_097210	2026	2097	1534	1554	1565	1602	1906	2255	2264	1694
Smp_097240	4609	4821	3844	3607	2889	3059	2563	2735	3882	4268
Smp_097280	1624	1373	1559	1602	1158	1091	1090	1187	1367	1514
Smp_097320	3518	4234	2270	1956	1968	1967	2288	3219	4319	5792
Smp_097370	1007	801	894	849	734	779	1148	1193	906	635
Smp_097380	9105	7858	7125	8065	6941	6214	7028	8772	7509	3809
Smp_097460	0	1	0	2	1	0	0	1	3	0
Smp_097490	2805	3247	2289	2307	2146	2868	2240	2504	2846	3287
Smp_097500	2449	2402	2469	2331	2355	2489	3814	5550	5210	2986
Smp_097560	1768	2224	1379	1365	1332	1481	1371	1851	2206	1874
Smp_097590	3800	3330	3588	3565	2855	3086	3240	3061	2670	2226
Smp_097620	1657	1490	1431	1334	1143	1058	1146	1210	1155	685
Smp_097660	24587	27967	20771	20554	18235	17982	16711	18917	20055	18594
Smp_097700	2632	2874	2204	2026	2561	2312	3986	3828	3578	3154
Smp_097710	1220	1230	1082	994	942	1013	1265	1218	1524	1276
Smp_097730	4538	5884	3807	3463	3228	3543	4228	4271	4673	4306
Smp_097740	1542	1587	1316	1242	1199	1226	1047	930	1540	1336
Smp_097750	7605	9708	5966	5471	5356	6385	5024	6934	8416	7872
Smp_097790	6922	6649	5312	5162	4736	4732	4963	5343	5720	5871
Smp_097800	38856	39203	32488	32475	28734	27478	27928	34074	31175	22905
Smp_097810	4810	5773	3884	3623	3709	4017	3802	4168	5444	5213
Smp_097820	1395	1330	1575	1523	1210	1804	2167	1126	1336	1405
Smp_097830	4935	4944	4658	5234	3794	2880	5723	5771	6269	8266
Smp_097930	0	0	0	0	2	0	0	1	0	0
Smp_097940	370	337	273	282	257	236	329	272	370	261
Smp_098090	3515	3654	2326	2228	2272	2280	2442	2478	3349	3157
Smp_098300	833	805	588	475	708	893	945	524	764	691
Smp_098320	1931	2021	1876	2009	1785	1966	2315	1866	1867	1679
Smp_098330	5534	6304	4360	4543	3677	4088	3592	3757	4535	3350
Smp_098340	423	432	368	263	263	311	283	298	693	352
Smp_098420	0	0	0	0	0	0	2	0	0	0
Smp_098450	2974	2404	2497	2612	2374	2009	2701	2757	2550	2003
Smp_098550	1831	1546	1491	1349	1235	1270	1430	1150	792	637
Smp_098560	4696	4644	3281	3412	2963	3001	2875	2731	3038	2349
Smp_098570	0	2	0	0	0	0	0	0	0	0
Smp_098650	393	459	311	286	298	343	403	472	485	602
Smp_098740	2488	2172	2273	2479	2093	2172	2327	2359	2409	1272
Smp_098760	7075	6952	4857	4621	4384	4419	6064	6054	5571	6816
Smp_098840	3159	3042	2672	2235	2334	2022	3297	3760	2811	2607
Smp_098850	336	295	345	410	298	314	312	398	264	301
Smp_098890	5558	4862	4749	4942	5050	4314	5173	6382	4954	3209
Smp_098920	2449	2368	2038	2015	1832	1960	2200	2368	2253	2037
Smp_098950	4091	4437	2869	2653	2930	3000	3450	4110	4662	3991
Smp_098960	25681	27456	22056	24264	18729	20076	16828	19314	19143	10894
Smp_098980	1436	1180	1370	1335	1238	1323	2047	1947	1468	1114
Smp_099030	19406	24230	14373	14052	13185	15374	12367	14136	15788	17463
Smp_099090	193	191	228	236	146	147	162	98	60	4
Smp_099150	5620	4208	4977	4526	4890	4131	8017	12195	9346	6383
Smp_099160	26571	29587	19316	18472	19565	19524	18140	22600	26760	26223
Smp_099170	980	999	915	921	866	898	1089	1200	1113	814
Smp_099210	321	406	317	254	243	277	355	315	452	522
Smp_099240	4264	5443	2978	2814	2719	3282	3148	3371	4000	5675
Smp_099300	1112	1287	1112	1106	892	1123	971	1234	1063	764
Smp_099310	8414	8937	7172	6758	6152	6053	6112	6123	6524	6531
Smp_099320	3577	3071	3217	3607	2739	2806	2842	2945	2874	1567
Smp_099420	2684	2547	2323	2121	2124	2145	2662	3416	3649	2148
Smp_099440	1162	1157	628	437	458	460	431	234	204	529
Smp_099570	3387	3839	2773	2691	3176	2900	4031	4639	4626	3827
Smp_099630	15436	12599	10866	9279	10848	9420	13050	16348	15110	11972
Smp_099670	45	28	38	33	15	25	20	42	22	6
Smp_099690	1893	1803	1809	1781	1659	1507	1951	2175	1804	1260
Smp_099770	5559	4476	3983	3239	2620	3141	2922	2036	5436	3268
Smp_099850	4506	4640	4683	5070	4555	4620	4847	4231	4702	3863
Smp_099890	18095	21504	14172	12853	11556	11855	11410	10697	12251	10359
Smp_099930	6399	5914	5605	4651	5028	4187	6666	10894	8650	6258
Smp_100030	2036	1920	1856	2084	1660	1675	2590	2667	1958	1297
Smp_100040	4991	5556	4824	4873	4480	4474	5267	5704	6722	5787
Smp_100070	2350	2457	1872	2101	1664	1666	1613	1645	1810	1622
Smp_100080	803	883	591	603	644	695	939	747	808	968
Smp_100090	13524	15343	11013	11482	10433	12525	9894	10154	11293	10150
Smp_100110	3236	2524	3645	3818	2747	2609	3664	3665	2479	1567
Smp_100120	1958	1354	1649	1688	1619	1370	1729	1882	1683	1138
Smp_100130	2288	2003	1947	1957	1914	1837	2165	2561	2200	1642
Smp_100140	2840	2963	2640	2765	2347	2628	2676	2769	2580	1544
Smp_100350	584	693	455	420	414	429	458	462	500	508
Smp_100380	594	522	618	665	507	466	534	573	434	409
Smp_101230	0	5	0	1	1	2	79	3	9	0
Smp_101290	17068	18703	13047	11389	13639	13687	12676	12161	9703	7910
Smp_101310	1492	1599	1236	1351	1224	1325	1702	1999	1957	1519
Smp_101370	6878	7776	5840	5320	5475	5018	6868	8363	8559	7009
Smp_101450	20	18	21	16	17	34	26	33	24	6
Smp_101820	5491	5789	4088	4488	3991	3800	4876	5881	4780	3466
Smp_101840	0	0	0	0	2	0	2	0	0	0
Smp_101970	4512	4767	3840	3751	3980	4278	2568	2498	4521	3129
Smp_102000	0	0	0	0	0	0	1	0	0	0
Smp_102020	6	2	4	4	36	27	128	167	259	40
Smp_102040	30860	29472	25170	25946	21616	20234	19157	21805	21989	16924
Smp_102160	3755	4060	2507	2215	2283	2316	2354	3212	4850	4303
Smp_102240	2894	2813	2155	1948	2319	1970	3164	4465	4492	4443
Smp_102280	2337	2517	1815	1712	1569	1473	1594	1756	2076	2522
Smp_102340	11724	10697	10122	9181	8215	8640	8568	7948	8205	9657
Smp_102390	40	62	56	62	52	47	44	39	30	2
Smp_102400	1257	1797	2172	2365	2948	2542	2824	2674	2219	1478
Smp_102410	2289	2093	2152	1706	1915	1635	2423	2703	3240	2595
Smp_102430	880	761	942	964	773	761	661	427	267	129
Smp_102450	4317	5103	3140	2841	3157	3072	3290	4335	5127	6323
Smp_102480	2292	1740	2282	2482	2121	1987	2681	3018	2472	1710
Smp_102490	3719	3533	3438	3329	3013	2981	3398	4076	3741	2427
Smp_102510	2649	1976	2565	2481	2165	1920	2284	2710	2167	1274
Smp_102690	10174	10533	8533	7581	7443	7375	6323	7140	6643	6077
Smp_102780	850	866	1177	1228	1187	845	1563	1446	1344	1398
Smp_102810	1877	1700	1743	1798	1426	1347	1383	1330	1334	1043
Smp_102820	3608	3983	3039	3394	2790	3522	2661	2841	3423	2330
Smp_102840	2979	3647	2431	2511	2114	2365	2346	2517	2798	3213
Smp_102920	1365	1324	1371	1401	1115	1246	1187	1316	1658	1297
Smp_102960	12474	12701	11746	10237	10287	10674	11313	14165	10981	4904
Smp_103010	1648	1396	1348	1427	1224	1136	1083	1377	1389	1052
Smp_103090	3452	3636	2543	2212	2438	2202	2559	3570	3798	3907
Smp_103100	3352	3239	2840	2813	2941	2574	3062	3924	3181	3237
Smp_103140	1185	990	1142	1034	892	1123	1606	2486	2406	1587
Smp_103160	24798	24446	19037	16523	15585	14670	14731	15601	15314	14815
Smp_103200	8547	10332	7019	6937	7499	8518	7615	8225	10175	9888
Smp_103280	2713	2181	2888	2581	2352	2063	2532	2675	2330	1817
Smp_103320	10325	11398	8889	8989	8842	8958	7444	8391	9723	8035
Smp_103330	0	0	0	0	0	0	0	0	0	0
Smp_103340	780	944	668	596	684	732	685	840	1010	868
Smp_103380	2972	2912	2781	3003	2358	2400	2426	2485	2206	1063
Smp_103430	0	0	0	0	0	0	0	1	0	0
Smp_103460	10757	11834	9798	9380	8567	9385	8913	11659	12804	10263
Smp_103470	4174	2897	4099	4268	3804	3266	4537	5684	4977	3000
Smp_103530	3024	3282	2001	1823	1929	2222	1981	1995	2336	2767
Smp_103540	4172	4247	2929	3073	3634	3390	4879	5965	5366	5336
Smp_103560	6247	5708	6675	5730	4821	4434	5946	4808	2910	1294
Smp_103570	7477	7942	5968	5094	4558	4639	4867	5580	7521	5876
Smp_103610	45730	63897	67998	100585	97174	84295	100929	96172	52799	55004
Smp_103710	4507	4235	3812	3925	3471	3716	4277	5308	5092	3340
Smp_103740	2875	2767	2637	2509	2297	2395	2257	2046	2171	1863
Smp_103790	1181	1437	1087	917	1082	1168	1280	1661	1895	1749
Smp_103810	6310	6338	5092	5002	5125	4803	6288	6932	6284	5423
Smp_103830	2630	2452	2243	2065	1786	2150	1925	2319	2922	2126
Smp_103920	758	1042	693	597	806	721	799	998	1221	1603
Smp_103930	8034	7724	6734	5948	5303	4777	5038	5729	6808	7040
Smp_103950	7812	8902	5710	5804	5565	5501	5136	6814	7765	7022
Smp_103990	4014	4428	2893	2665	2933	2407	3056	3776	3795	3319
Smp_104000	1902	1405	2027	2202	1710	1605	2318	2507	2269	1374
Smp_104030	10557	9469	9321	8550	8257	7327	9871	10335	9613	9952
Smp_104110	2002	2548	1921	1863	1729	1806	1701	2163	2831	2696
Smp_104120	203	177	162	151	255	158	385	349	364	339
Smp_104170	0	0	0	0	0	0	0	0	0	0
Smp_104210	11	8	21	11	11	16	7	9	9	11
Smp_104270	22549	24610	34832	42476	47419	35219	51749	55374	44575	34041
Smp_104310	427	735	405	463	442	464	442	423	927	684
Smp_104330	749	696	576	528	612	463	683	1319	706	415
Smp_104370	247	211	262	270	206	189	344	344	295	176
Smp_104450	286	391	162	183	235	269	180	263	243	166
Smp_104470	6764	7287	5991	5813	5239	5148	5667	6176	5688	4803
Smp_104500	10914	9401	9815	9310	9353	7956	8868	9372	10036	10776
Smp_104520	4715	4567	4205	3918	3910	3786	3676	3823	4546	3592
Smp_104530	0	0	0	0	0	0	0	0	0	0
Smp_104580	3277	3355	3316	3329	2979	3047	3293	3753	3457	2418
Smp_104600	2288	1928	1581	1487	1497	1521	1693	1891	1677	1491
Smp_104630	2572	2779	2387	2505	2493	2097	3076	3833	2785	1858
Smp_104660	2169	1695	2409	2709	1942	1576	2103	2541	1959	1014
Smp_104670	13761	17555	10259	8653	8746	9734	8397	8909	13326	14070
Smp_104680	2712	2569	2331	2249	1812	1927	1883	2007	2296	1591
Smp_104710	3012	3062	2475	2282	1901	1832	1800	1955	2621	2839
Smp_104720	4618	4053	4096	3978	3545	3452	3764	4175	5017	3762
Smp_104730	1542	1588	1213	1121	1080	1186	1131	1085	1017	916
Smp_104790	582	698	479	351	411	426	416	371	355	535
Smp_104860	1093	907	963	1101	830	790	989	1163	1009	716
Smp_104870	3499	3209	3122	2958	2625	2437	2943	3580	3200	2533
Smp_104890	468	467	333	299	257	294	222	149	109	98
Smp_104960	1899	1973	1554	1397	1408	1609	2189	2403	2437	2152
Smp_104970	1207	1317	955	1160	684	858	663	451	504	607
Smp_104980	1746	1672	1242	1207	1245	1047	1401	1563	1292	1482
Smp_105020	18053	13435	15230	12236	13254	11358	12124	9656	5889	5711
Smp_105040	2266	1972	2377	2214	1990	1939	1841	1705	1734	1085
Smp_105090	8325	8068	7261	6613	5727	7731	7227	6175	7358	8431
Smp_105100	4322	3935	4332	4473	3825	3719	4040	4565	4213	2392
Smp_105180	1251	1412	950	1080	1012	1083	1293	1462	1711	1426
Smp_105200	2049	1703	1406	1223	1346	1276	1401	1574	1798	1586
Smp_105210	9144	8442	6420	5272	5431	5087	5938	6604	8072	6945
Smp_105220	4804	4930	2496	1926	2176	2395	3000	4043	8398	13040
Smp_105320	7066	8102	6349	7071	5183	5724	5865	6323	6785	4043
Smp_105330	4206	3825	3487	3302	2866	2728	3138	3939	4127	3061
Smp_105340	568	535	377	359	325	359	308	257	277	301
Smp_105360	263	196	222	189	186	160	175	242	323	399
Smp_105370	283	267	314	307	365	370	362	509	394	644
Smp_105410	12605	11729	9398	6960	6299	5974	5239	5300	4024	3286
Smp_105420	87040	110710	141810	184380	189729	155479	226383	249372	209904	107709
Smp_105450	53359	71934	75620	98660	102883	95552	123535	133203	126942	58316
Smp_105480	465	523	398	369	358	339	386	362	443	453
Smp_105540	2550	3026	1591	1418	1542	1279	1679	2116	1985	2493
Smp_105680	28951	32084	24614	25637	25526	23015	23438	26765	23929	22280
Smp_105690	4117	3856	3179	2708	3011	2361	4404	4495	3797	3508
Smp_105700	8289	7605	7446	7603	6414	7557	9198	9118	7640	8140
Smp_105710	3040	2587	2835	2747	2588	2421	2599	3009	2678	1712
Smp_105730	414	406	332	195	184	127	197	115	119	232
Smp_105780	307	327	255	200	261	268	275	349	230	76
Smp_105860	4123	4217	3053	2771	2697	2606	3376	3925	3811	4272
Smp_105910	10218	11372	8654	7863	8379	9111	13245	13682	11093	13712
Smp_105930	3769	3656	3557	3813	2959	3685	4601	4294	3829	3436
Smp_105950	472	502	430	333	465	332	306	347	319	410
Smp_105960	2638	2321	2232	2130	2110	1816	2677	3471	3158	2971
Smp_105970	17516	16821	13690	13660	14131	12538	16514	20050	21815	16328
Smp_106010	706	519	551	566	692	541	532	496	306	151
Smp_106050	0	0	0	0	0	0	0	0	0	0
Smp_106060	1351	1443	1041	963	861	994	879	1269	1660	2062
Smp_106080	4595	4974	3499	3207	2877	3044	3077	3464	3077	3080
Smp_106110	1005	824	908	790	694	691	763	1032	846	813
Smp_106130	21507	26199	15699	17281	16441	16353	15564	18467	15804	16281
Smp_106390	3	3	1	5	1	2	2	4	5	0
Smp_106590	0	0	0	0	0	0	0	0	0	0
Smp_106750	0	0	0	0	0	0	0	0	0	0
Smp_106970	88	104	109	144	83	135	106	95	81	151
Smp_107200	5298	4835	3236	2864	3479	3246	3727	4133	4647	4068
Smp_107590	0	0	0	0	0	0	0	0	0	0
Smp_108390	26	17	24	29	46	18	18	12	6	14
Smp_108610	7	17	11	8	10	15	2	5	6	22
Smp_109240	0	0	0	0	0	0	0	0	0	0
Smp_110280	617	693	482	477	374	432	449	520	399	200
Smp_111340	86	57	57	70	68	50	52	70	74	90
Smp_111800	1	3	0	0	0	16	12	4	0	0
Smp_111980	78	110	43	47	31	36	36	30	57	46
Smp_112110	0	0	0	0	0	0	0	0	4	0
Smp_112450	1577	2136	1480	1699	1434	2185	1173	706	442	49
Smp_112480	0	0	0	0	0	0	0	0	0	0
Smp_112930	0	0	0	0	0	0	0	0	0	0
Smp_113610	0	0	0	0	0	0	0	0	0	0
Smp_113620	4907	4615	4220	4056	3884	3875	4649	9021	7754	4476
Smp_113630	2220	2146	2061	2211	2014	1897	2239	3485	2900	1872
Smp_113740	2418	3248	1924	1883	1727	1954	1793	2011	2064	2029
Smp_114160	629	578	634	495	613	504	689	649	735	404
Smp_114430	1146	955	966	818	710	972	986	574	978	619
Smp_114565	137	151	78	96	90	86	88	117	155	151
Smp_114660	4622	3405	5229	4930	4435	4573	5847	6185	3191	2210
Smp_114870	130	311	127	176	145	91	127	275	95	264
Smp_115290	2753	1932	2500	2577	2276	2163	2169	2315	2408	1941
Smp_115340	525	414	462	588	392	451	521	676	586	404
Smp_115450	2689	2845	2101	1658	1854	1772	1837	2235	3214	2817
Smp_116360	1969	1930	1605	1311	1491	1293	1719	1921	1820	2006
Smp_117340	12	4	2	0	2	6	4	13	18	4
Smp_117390	281	193	262	185	198	133	224	240	299	152
Smp_118040	161	161	129	101	112	101	126	92	129	188
Smp_118220	2376	2641	1843	1802	1615	1880	1699	2222	2668	2314
Smp_118710	16	9	14	3	0	2	6	2	3	0
Smp_118750	679	719	606	666	615	630	904	1053	921	777
Smp_118780	1587	1605	1003	982	998	917	1016	1101	1189	1092
Smp_118830	6453	8734	4863	4603	4914	5138	4872	5405	6429	7007
Smp_119110	2351	2776	1978	1752	1823	1960	2009	3366	6096	7444
Smp_119310	14359	15524	11219	10492	10725	10380	11300	16080	16714	14667
Smp_119920	13486	10305	13548	14469	10558	10297	11169	11943	10645	5160
Smp_119980	7714	7715	6277	6252	5766	5652	5851	5937	6731	5789
Smp_120020	10	12	16	16	12	7	5	22	17	4
Smp_120070	11	2	11	12	15	14	42	85	91	84
Smp_120080	6640	5978	5637	5812	5201	4385	5853	6402	7335	7905
Smp_120320	5836	6638	3995	3738	3685	3618	3298	3662	5120	6857
Smp_120350	2419	2131	2170	2121	1749	1658	1878	2009	2301	1715
Smp_120360	3162	2744	2737	2497	2567	2172	3016	3151	2372	2334
Smp_120380	393	413	276	240	304	289	245	302	367	473
Smp_120620	268	211	300	222	164	169	250	274	453	157
Smp_120630	2272	2366	2250	2179	1819	1771	2347	2259	2273	1559
Smp_120640	5683	5342	4177	3743	4299	3526	5447	6496	5852	5902
Smp_120670	0	0	0	0	2	0	0	0	0	52
Smp_120700	31312	38672	21981	20088	20401	24200	18430	15267	20115	21683
Smp_120920	5510	4751	4564	4299	4022	3436	4478	4401	3880	4211
Smp_120960	7	8	5	10	4	5	4	7	3	24
Smp_121130	3990	4213	2742	2371	2714	2732	2629	3360	4011	3932
Smp_121140	623	587	782	675	852	639	1392	1556	1125	872
Smp_121160	648	629	684	613	578	606	803	1130	1957	1437
Smp_121190	3120	2783	2134	1688	2001	1704	1834	1350	1186	1143
Smp_121230	126	143	87	98	89	76	214	444	745	229
Smp_121320	437	448	299	351	352	375	445	399	447	451
Smp_121390	1176	1408	740	598	706	832	551	435	446	432
Smp_121420	10073	9515	8643	7612	7396	6982	6963	7290	7737	6338
Smp_121430	5046	5838	4546	4844	4004	4803	4087	5543	5782	5159
Smp_121460	927	984	651	693	734	815	789	924	1036	1090
Smp_121580	3005	3004	2335	2061	1860	1905	1706	1382	1113	1756
Smp_121600	1311	1097	1217	1084	1080	1060	1142	1585	2377	1615
Smp_121610	2108	1926	1983	1892	1618	1555	1531	1751	1931	1505
Smp_121640	2257	2071	1876	1876	1681	1744	1985	2419	2270	2117
Smp_121660	4203	4867	2866	2792	2353	3014	1724	2167	3026	2548
Smp_121780	2260	2588	1436	1104	1171	1193	950	881	1079	1452
Smp_121790	4540	4797	3776	3795	3484	3924	3319	3557	3968	3028
Smp_121800	3420	3094	3125	3060	2885	2962	3326	3430	2463	1839
Smp_121810	1054	1029	1034	992	851	908	1063	1212	1075	738
Smp_121920	360	301	404	409	369	443	393	373	284	156
Smp_121930	2062	2830	3452	4103	3703	3640	3959	3626	2591	1886
Smp_121940	2204	2452	1539	1539	1674	1832	4036	6001	6940	7376
Smp_121950	20693	19633	15827	12968	12060	12696	9416	5867	6884	5526
Smp_121990	11053	9728	9404	8750	8167	7282	8571	8941	9620	12712
Smp_122020	4	0	6	2	3	1	8	7	7	2
Smp_122030	3935	3480	2856	2368	2551	2233	3304	3248	3410	3090
Smp_122050	3320	2732	2927	2666	2565	2414	2308	2382	2536	2151
Smp_122170	34	36	47	35	31	26	38	41	20	6
Smp_122190	0	0	0	0	0	0	0	0	0	0
Smp_122280	991	1079	919	953	684	923	755	723	493	94
Smp_122320	0	0	3	2	0	0	4	2	0	0
Smp_122340	140	154	148	109	225	181	491	350	167	170
Smp_122370	2924	2996	2859	2962	2940	3059	6084	5347	3444	3333
Smp_122490	885	768	782	806	714	830	1091	1346	1189	658
Smp_122500	142	98	168	130	137	120	182	185	264	160
Smp_122630	193	216	214	157	192	238	112	214	236	342
Smp_122680	2656	2897	2235	2127	2159	2300	2325	1834	2279	2860
Smp_122730	2045	2140	1675	1629	1611	1608	2333	2637	2226	2025
Smp_122780	1180	927	1137	1246	1036	1023	1277	1190	793	661
Smp_122790	2154	2187	1935	1977	1991	1967	2280	2592	2898	2291
Smp_122800	6257	6717	4036	4195	3617	3983	4766	5498	5199	7863
Smp_122810	255	329	143	171	121	185	190	234	260	308
Smp_122820	106	71	72	68	134	123	269	288	251	147
Smp_122840	72727	71277	66884	63732	61754	61386	56777	73115	80462	67419
Smp_122890	3152	3191	2516	2152	2527	2152	3971	3615	3027	2899
Smp_122900	5224	5047	4251	3454	3660	3682	3597	5288	8254	11570
Smp_122910	4357	3944	4650	4661	3551	4315	4519	3932	4007	4560
Smp_122920	1486	1521	1465	1419	1375	1329	1659	1780	1696	1368
Smp_122930	2469	2519	2154	2466	1824	1821	1704	1927	2268	1764
Smp_122940	783	703	728	699	841	771	1699	1494	1188	970
Smp_122950	612	658	530	507	457	544	451	398	446	364
Smp_122960	1851	1680	1707	1588	1529	1281	1874	1978	2033	1514
Smp_122980	1557	1483	1122	970	980	1206	1155	859	749	1198
Smp_123000	6313	6336	4448	4259	3786	4872	5870	6820	7182	11241
Smp_123010	10702	9311	9522	9675	8511	8041	8537	7117	7513	13814
Smp_123020	2795	2528	2140	1926	2018	2254	2561	2954	3628	4848
Smp_123030	2163	2436	1799	1652	1553	1426	1080	1395	1840	1959
Smp_123040	2288	1908	2279	1995	1917	1702	1770	2046	2125	1925
Smp_123050	1015	1066	710	649	534	1112	1323	931	1092	1495
Smp_123060	6455	7196	4875	4773	4266	5294	5658	4590	5425	6538
Smp_123070	2526	2343	1981	2134	1802	2145	2201	2330	2529	1875
Smp_123090	0	0	0	0	0	0	0	2	1	0
Smp_123100	55	51	20	32	28	49	24	47	27	80
Smp_123120	190	252	119	99	86	129	135	138	249	275
Smp_123130	760	614	719	548	689	643	1187	1179	890	667
Smp_123165	6442	7155	5007	4212	4345	4654	4434	4894	7289	6412
Smp_123180	7041	6147	5611	5271	4599	5191	4618	4395	4934	5163
Smp_123190	126	92	72	92	119	86	135	153	187	90
Smp_123200	2285	2497	1794	1688	1927	2070	1786	2014	1167	1632
Smp_123210	935	820	839	910	880	753	1181	1216	1259	1032
Smp_123220	76	91	94	75	80	69	56	53	41	20
Smp_123230	769	614	678	687	660	661	577	577	695	528
Smp_123240	903	799	766	899	757	691	914	1629	1889	1151
Smp_123260	857	764	793	806	1576	1353	4591	4362	2922	3214
Smp_123270	39138	44500	32037	35767	36065	40260	35372	43745	30053	18249
Smp_123280	3081	2196	3421	3406	2755	2355	3350	2742	2645	1815
Smp_123290	15296	17248	13747	13084	12903	13688	12847	11149	13758	18330
Smp_123300	201	205	157	185	139	214	135	343	196	205
Smp_123320	2126	1958	1925	1848	1714	1646	1979	1709	2177	2193
Smp_123330	3728	3834	3364	3102	2762	2640	2667	3023	2932	2315
Smp_123340	2204	2048	1661	1745	1784	1728	2156	2417	2543	2131
Smp_123360	944	1021	703	588	500	569	516	303	490	403
Smp_123370	447	333	297	276	224	265	238	167	214	121
Smp_123390	1379	1379	1103	858	1276	1375	2846	2100	1773	1311
Smp_123410	2452	2449	2184	2270	1943	1908	2101	2313	2096	1607
Smp_123440	8385	8349	6958	5985	5656	5954	5254	5940	6657	6120
Smp_123450	3630	3963	3197	2831	3263	2929	3652	4032	4005	3789
Smp_123460	0	0	0	0	0	0	0	0	0	0
Smp_123470	66	77	42	57	45	76	44	76	52	20
Smp_123480	1524	1795	1268	1208	1248	1359	1109	988	1872	1497
Smp_123490	2215	1976	1949	1832	1663	1790	1598	1595	1638	1161
Smp_123500	2904	3130	2456	2768	2630	2660	3879	4548	3335	3519
Smp_123510	2356	2375	1932	1909	1941	2048	2205	2426	2793	3230
Smp_123520	614	640	737	795	807	744	1018	950	965	643
Smp_123530	2475	2547	1937	1863	1969	1876	2236	2439	2522	2119
Smp_123540	391	519	488	363	417	331	310	206	601	380
Smp_123550	949	1163	888	861	811	1013	559	239	933	791
Smp_123570	3075	3533	2455	2532	2653	2785	3527	4175	4864	4669
Smp_123590	882	894	766	943	783	905	960	1204	1272	853
Smp_123600	4137	4469	3216	2881	3014	2874	3302	4676	5051	5299
Smp_123610	3079	3147	3230	3071	2648	2798	2891	3323	3663	3928
Smp_123620	3054	3063	2776	2561	2584	2359	2584	2497	3062	3003
Smp_123630	2758	2892	2319	2467	2056	1880	1978	1777	1303	1120
Smp_123640	2436	2458	1540	1353	1497	1379	1930	1856	2312	2780
Smp_123670	6908	6238	5956	5386	5122	5291	5419	5393	7658	8692
Smp_123690	3385	3955	2951	2727	2502	2601	2620	2756	3489	3359
Smp_123710	4160	3733	3945	3687	2783	3789	3473	1926	2427	3206
Smp_123720	960	1025	1060	792	966	904	1248	1546	2402	1810
Smp_123810	237	237	162	175	188	258	184	224	329	223
Smp_123820	200	179	156	92	138	140	78	82	60	109
Smp_123830	29512	30064	22532	17142	19205	19231	15407	9218	4063	2948
Smp_123840	310	358	232	233	200	205	197	208	301	349
Smp_123850	2	0	0	0	0	0	0	0	0	0
Smp_123860	1474	1343	1176	960	854	921	737	624	514	481
Smp_123870	3320	4167	2186	2210	2156	2646	2146	2197	2682	2645
Smp_123900	0	0	0	0	0	0	0	0	0	0
Smp_123910	200	244	168	175	145	204	209	186	231	248
Smp_123920	4	2	4	2	11	4	14	20	2	4
Smp_123940	1483	1282	1168	1070	1158	1030	1557	1743	1544	1202
Smp_124000	8648	11880	5933	6216	6087	8709	5646	6685	3395	7318
Smp_124010	4	0	10	18	16	29	30	26	24	6
Smp_124020	2270	2217	1977	1855	1703	1711	1682	1891	2379	1963
Smp_124030	924	651	796	632	806	749	1052	1271	1431	1526
Smp_124050	30305	34040	22738	16741	17133	17406	14931	8044	13540	5419
Smp_124060	788	1109	678	846	759	886	655	437	372	587
Smp_124070	2436	2862	1881	2144	2069	2541	1943	1960	2185	830
Smp_124080	81	69	65	55	59	55	56	32	53	102
Smp_124100	2027	1860	1508	1626	1584	1462	2252	2141	1642	2049
Smp_124110	2076	2524	1609	1655	1624	1815	1912	2032	2640	2435
Smp_124120	655	523	552	639	665	506	968	1042	683	314
Smp_124130	389	486	240	206	256	262	273	279	418	455
Smp_124150	0	0	1	0	0	0	0	0	0	1
Smp_124160	1303	1032	1363	1264	1113	933	1261	1513	1351	822
Smp_124210	259	282	171	189	148	258	146	177	174	163
Smp_124230	533	524	518	684	523	547	562	550	275	221
Smp_124240	14601	15212	10931	8395	7898	9059	5890	3250	3477	3512
Smp_124280	136	95	131	182	140	166	177	159	117	44
Smp_124290	1850	2647	1372	1375	1455	1897	1104	1292	1668	1952
Smp_124300	2249	2169	1844	1783	1957	1756	2480	2140	1477	1278
Smp_124320	1970	1581	1670	1842	1550	1532	2369	2276	1752	1405
Smp_124340	53	51	55	56	57	44	151	275	84	79
Smp_124350	303	268	246	215	312	254	351	233	289	257
Smp_124380	32	28	14	26	23	32	36	59	119	167
Smp_124390	3534	3377	3460	3287	3336	3029	3328	3158	3295	3381
Smp_124420	1	0	0	3	0	2	1	2	5	0
Smp_124430	11878	12014	10837	10737	9144	7744	9156	9704	9131	7066
Smp_124440	4454	3709	4210	3894	3766	3226	4800	6280	6770	4502
Smp_124450	2763	2454	2489	1854	1745	1880	2788	3898	4349	3989
Smp_124460	6703	6413	5743	5783	4929	4240	5639	5664	4458	3433
Smp_124470	72	58	73	49	66	49	61	79	96	64
Smp_124490	1147	1064	984	1001	834	859	1093	1457	1445	1411
Smp_124510	1069	1498	1118	1317	871	1287	848	627	437	38
Smp_124520	9886	11963	7337	5528	5231	6588	4843	5525	8879	9730
Smp_124590	284	353	195	157	135	203	225	129	160	166
Smp_124600	1135	980	890	1095	795	875	1025	890	1022	1279
Smp_124650	2409	2248	1743	1710	1847	1689	2165	1963	2275	2181
Smp_124660	2437	2487	1729	1491	1356	1555	1500	1566	1969	2578
Smp_124700	2295	1930	2077	1997	2065	1788	2823	2695	2694	2262
Smp_124710	418	503	439	451	437	509	1084	1370	1509	1108
Smp_124720	19	12	16	13	20	16	18	8	19	19
Smp_124740	1825	2001	1394	1162	1167	1198	625	425	335	343
Smp_124750	422	540	363	361	302	404	303	170	278	361
Smp_124760	3835	3959	3520	3376	3056	3572	3076	2803	3925	3888
Smp_124770	494	496	530	623	387	465	425	313	548	377
Smp_124820	13173	12561	9048	8962	9435	7780	9675	11890	11681	10774
Smp_124840	4547	4775	3682	3537	3676	3402	3290	3592	3638	3143
Smp_124850	3777	4007	2700	2438	2582	2807	4176	4113	4111	4414
Smp_124860	1288	1442	1162	1323	1368	1515	1730	1950	1744	1296
Smp_124870	4	0	2	0	0	6	0	6	0	4
Smp_124890	0	0	0	0	0	0	0	0	0	0
Smp_124920	9302	10454	8319	7471	6725	6827	7149	6782	7462	6458
Smp_124940	631	712	452	471	569	548	594	743	778	795
Smp_124980	1653	1628	1318	1410	1390	1482	1494	1269	2098	1254
Smp_125020	429	401	423	338	335	354	387	434	540	224
Smp_125040	1048	1139	838	884	866	873	1094	902	843	799
Smp_125050	2656	3293	2057	2044	2367	2221	4210	4143	3588	4797
Smp_125070	7110	7790	6290	6959	6542	6398	5406	6041	7184	6699
Smp_125080	776	663	703	675	713	829	1135	1055	1095	1305
Smp_125130	1085	1111	955	727	867	835	714	459	604	652
Smp_125150	24	26	18	28	22	37	37	23	6	23
Smp_125160	4222	4598	3461	3255	2830	4089	3926	2645	3120	4753
Smp_125200	1175	1026	743	639	477	622	379	315	530	417
Smp_125210	775	1067	458	280	287	364	177	137	503	454
Smp_125250	4195	5532	5417	6488	6772	6999	7660	7308	7297	3962
Smp_125260	1792	1855	1440	1408	1382	1329	1651	1577	1803	1115
Smp_125270	2977	2841	2659	2680	2112	3449	4148	2309	2507	2888
Smp_125280	365	349	307	291	305	418	358	378	506	538
Smp_125290	6496	7080	5783	5716	4392	6360	6580	4949	6113	9387
Smp_125300	2505	2563	1761	1588	1559	1708	1987	1505	2067	2558
Smp_125320	3196	2932	2725	2279	2587	2999	2629	2285	687	1859
Smp_125340	2717	3106	2207	2365	2188	2314	3709	3254	3142	3795
Smp_125350	97	109	103	82	110	99	150	129	94	98
Smp_125360	28	40	46	19	47	39	28	36	48	7
Smp_125370	1987	2052	1340	1196	1216	1494	2486	2477	2274	2339
Smp_125390	0	0	0	0	0	0	0	0	0	0
Smp_125400	0	0	0	0	6	2	6	2	0	2
Smp_125420	75	74	63	100	102	98	103	125	186	254
Smp_125440	742	864	598	507	401	710	407	255	293	352
Smp_125450	29	38	44	27	21	43	33	18	6	18
Smp_125460	8313	8450	6166	5242	5236	5699	5109	5100	6519	7987
Smp_125480	9023	10237	4986	4241	4861	5250	4371	3514	2511	3856
Smp_125490	316	279	243	253	222	240	173	152	297	313
Smp_125500	3013	2873	2811	2748	2318	2511	2295	2157	2015	1985
Smp_125510	1092	810	983	846	488	996	660	501	648	745
Smp_125520	399	387	468	514	528	495	646	683	569	430
Smp_125550	5281	4892	4215	4161	4200	4155	4230	4391	4826	5548
Smp_125560	54	32	30	28	22	32	38	28	69	15
Smp_125600	17	37	6	8	2	10	26	10	24	17
Smp_125630	2260	1831	1700	1466	1324	1750	2160	1617	1809	1886
Smp_125640	5817	6417	5587	5000	4755	5171	4688	5358	6135	6049
Smp_125650	3436	3559	2350	2171	1947	1815	2697	2559	3047	4068
Smp_125660	3457	3438	2952	3016	2608	2535	3261	2649	2500	1923
Smp_125670	1481	1506	1360	1224	1195	1158	1461	1848	1494	1373
Smp_125730	10003	9633	6651	6022	6304	7096	7047	8513	8623	9124
Smp_125740	5297	5552	5201	5109	3525	4180	3203	3180	3856	2496
Smp_125760	612	512	385	544	481	429	655	458	209	182
Smp_125770	16996	17851	12896	12215	12326	11280	15186	16103	13051	14147
Smp_125780	1631	1412	1712	1795	1482	1924	2204	2594	2053	1674
Smp_125790	3102	2787	2818	2753	2526	2309	2653	2718	2691	2730
Smp_125800	2608	2748	2299	2443	2155	2018	1993	2152	2462	2084
Smp_125810	3815	3865	3584	2754	2832	2616	3044	3172	7403	4841
Smp_125820	4794	5272	3736	3331	3198	3242	3429	3105	3643	3604
Smp_125870	3168	2926	2899	2457	2081	2716	3492	3003	3245	3916
Smp_125890	855	646	763	731	921	877	1673	2269	1892	2368
Smp_125900	3634	2949	2795	2526	2574	2556	3738	3926	3376	3023
Smp_125930	184	231	152	156	149	168	156	160	227	288
Smp_125940	2213	1825	1568	1174	1306	1272	1265	1086	1081	923
Smp_125960	4156	4552	3396	3325	3216	3303	4090	4818	4105	5335
Smp_125980	443	458	367	359	364	340	410	370	405	451
Smp_126000	643	646	701	683	467	764	490	409	329	537
Smp_126020	4566	4484	3905	3821	3743	3451	4012	3942	3478	3235
Smp_126030	4961	4651	3948	3722	3277	3280	4132	4652	3993	3485
Smp_126050	1192	1337	857	789	633	892	579	508	574	692
Smp_126070	52	35	41	41	41	48	40	42	51	44
Smp_126080	1212	1038	882	836	858	801	1393	1296	1038	851
Smp_126110	2627	2652	2045	1972	1934	1680	2156	2379	2343	2192
Smp_126140	1234	1127	1008	910	775	975	1087	910	1079	1196
Smp_126170	3982	4117	3363	3055	3009	3185	3478	3260	4126	3804
Smp_126200	946	697	787	684	672	656	928	936	1108	795
Smp_126210	1314	1777	1027	1342	795	983	600	494	729	248
Smp_126220	38	92	45	48	44	80	43	73	74	86
Smp_126230	445	651	281	310	315	449	298	238	644	420
Smp_126240	19466	13515	15486	13217	9582	19763	13604	5302	3908	4731
Smp_126260	4701	4548	3580	2720	3003	3478	2798	2016	3219	5140
Smp_126290	318	364	184	217	216	258	198	181	245	387
Smp_126300	4077	3648	3721	3579	3310	2973	3821	4133	3823	4117
Smp_126310	1164	1319	910	807	790	820	870	981	898	938
Smp_126360	740	734	566	331	331	430	342	309	261	201
Smp_126370	2035	2358	1614	1572	1529	1630	1707	2437	2670	2661
Smp_126420	2074	1982	1186	913	1030	968	941	620	410	454
Smp_126450	2837	2983	2347	1746	1966	1865	2069	1574	1725	1627
Smp_126460	3164	2902	3119	2961	2916	2605	3068	2997	3072	2517
Smp_126470	407	290	319	331	311	293	369	418	544	190
Smp_126480	21719	23420	14935	12234	13220	15023	11578	8130	5184	4291
Smp_126490	4397	4295	3660	3700	3273	3390	3592	3926	3556	3108
Smp_126520	7752	8192	6498	5773	5829	5916	6707	7781	9407	9636
Smp_126530	531	622	397	407	478	670	406	378	598	703
Smp_126540	8674	7897	6146	4754	4537	5852	4602	3079	2501	3522
Smp_126560	9	8	12	17	2	7	4	7	32	24
Smp_126580	91	78	84	85	43	57	47	59	112	49
Smp_126620	1412	1275	1200	833	866	739	1132	743	623	779
Smp_126640	186	188	145	149	127	127	123	134	134	182
Smp_126670	6726	6151	5242	4871	4912	4422	5657	9230	9233	7488
Smp_126680	104	120	100	107	113	85	140	111	155	163
Smp_126690	2729	2722	2164	2416	1788	1735	2084	2266	2922	2481
Smp_126720	3713	4043	2977	3377	3819	3526	4385	4980	5543	5970
Smp_126730	324	260	300	236	252	232	259	291	302	373
Smp_126740	4651	5330	4051	3879	3443	3540	3733	3510	3872	4102
Smp_126750	2506	1989	2259	2047	1973	1811	2573	3017	2613	1815
Smp_126760	2636	2051	2324	2251	1949	2714	3041	2977	3227	4550
Smp_126770	9266	9681	7419	6878	6578	6691	6608	6621	7708	6462
Smp_126800	2629	2273	2209	2187	1711	2219	2288	2365	2443	2463
Smp_126820	399	379	294	478	306	367	197	141	163	126
Smp_126840	9752	11758	6995	5334	6008	5749	5195	6823	9512	9457
Smp_126850	4726	4555	3726	3940	4735	4124	6788	6642	5049	6617
Smp_126860	2917	2819	2644	2623	2402	2464	3298	3924	3500	2684
Smp_126910	1943	1923	1728	2036	1629	1507	1911	2081	1503	968
Smp_126920	2471	2861	1993	2098	2087	2096	2102	2449	2601	2496
Smp_126970	408	529	389	449	379	482	350	272	300	327
Smp_126990	3241	3650	2128	1835	1616	1613	1407	1886	2112	3150
Smp_127010	5835	6639	4871	4911	4978	5325	7004	7144	5729	7198
Smp_127030	420	396	377	256	234	341	274	251	271	155
Smp_127050	2546	2602	2368	2388	2027	2268	2263	2332	2585	2150
Smp_127060	231	198	143	187	129	190	170	79	125	44
Smp_127080	633	637	506	536	710	680	1188	1071	788	871
Smp_127110	2529	3035	1838	1897	1752	1820	1904	2198	2754	2957
Smp_127120	2120	1998	1827	1829	1686	1696	2561	2483	2493	1794
Smp_127130	0	0	1	2	0	0	5	0	0	0
Smp_127140	4730	4700	4207	3974	3444	4516	7254	5078	4392	5027
Smp_127160	909	942	778	652	681	705	911	734	538	398
Smp_127180	3510	3891	2563	2746	2658	2699	4465	4352	3698	5242
Smp_127190	1029	1002	882	712	565	775	705	1384	1984	1441
Smp_127200	3572	3151	2935	2982	2752	2680	2578	2618	1540	1225
Smp_127220	172	138	136	116	108	115	150	164	192	135
Smp_127240	141	215	286	384	293	405	274	158	194	466
Smp_127270	422	554	487	419	313	333	323	430	633	470
Smp_127280	2204	2285	2440	2611	2504	2367	2743	3361	3914	3059
Smp_127310	1105	930	933	865	784	1042	960	969	1455	1050
Smp_127360	144	110	148	130	112	125	104	96	146	154
Smp_127370	3968	4140	3625	3639	2820	2536	2464	2460	4041	3970
Smp_127380	6338	6344	4824	4294	4173	4181	5105	5312	5552	6656
Smp_127430	1975	1791	1798	1704	1749	1489	2402	2672	2243	1493
Smp_127440	8774	8421	6584	5858	5414	6051	7826	7519	11481	12327
Smp_127450	9870	10076	7143	5594	5105	6550	6234	10253	17673	13203
Smp_127460	1270	1715	1420	1621	1861	1619	1189	1081	1188	1807
Smp_127470	131	133	82	121	88	106	100	108	135	103
Smp_127480	778	788	590	502	562	544	693	658	789	849
Smp_127490	1522	1625	1217	1378	1277	1166	1471	1631	996	1255
Smp_127500	852	912	757	710	714	641	808	1452	2645	1977
Smp_127520	2620	2873	2318	2134	2403	2193	2828	3222	3090	2740
Smp_127580	1672	1523	1993	1927	1940	1740	2555	2709	1863	1551
Smp_127600	3057	2964	2325	2227	2069	1960	2449	2648	2671	2658
Smp_127620	8828	9535	7412	7500	5880	8495	9519	6836	7004	7600
Smp_127640	145	175	248	260	232	228	281	272	203	189
Smp_127650	23392	28754	16200	11781	12411	12994	10509	9824	17081	21066
Smp_127660	2252	1961	2082	2078	1761	1762	1980	1980	2120	1560
Smp_127670	133	155	129	191	110	114	149	124	52	40
Smp_127680	8679	8374	8395	8397	5590	8060	7900	5760	5815	7186
Smp_127690	1156	836	1264	1140	1307	1300	2191	2356	1416	636
Smp_127700	466	298	439	446	502	567	1036	1137	829	551
Smp_127710	3733	5709	2569	2082	2395	2921	2401	2508	4363	4876
Smp_127740	1712	1417	1542	1572	1069	1632	1418	765	738	1321
Smp_127750	437	400	330	258	290	321	383	376	391	266
Smp_127770	1242	946	1185	1383	1046	2039	1786	740	662	604
Smp_127810	9518	9100	7078	6139	5154	7183	6677	4757	4354	6331
Smp_127820	8114	7875	6606	5971	4392	5812	4186	3107	3668	3319
Smp_127830	3541	3384	2374	2150	2335	2209	3287	3241	3571	3530
Smp_127840	1842	1844	1482	1514	1390	1319	1525	1457	1481	1385
Smp_127860	382	357	238	191	202	217	182	112	136	98
Smp_127870	719	813	680	607	564	568	626	713	1063	721
Smp_127890	1701	1698	1279	942	1047	1109	1184	1544	1465	1498
Smp_127920	5085	4158	3881	2994	3125	3351	3937	2644	3410	3130
Smp_127930	929	887	1094	1022	863	805	1229	1696	2045	1032
Smp_127940	11567	10950	8993	7795	6777	8978	9832	9218	10676	15580
Smp_127990	682	937	937	1087	1245	1174	1256	1842	3346	1928
Smp_128000	3923	4494	3268	3527	3133	3664	3062	2665	2848	2688
Smp_128010	633	555	481	458	399	393	324	293	163	61
Smp_128040	2	2	1	4	4	0	0	5	0	0
Smp_128050	2154	1893	2022	2149	1683	1708	3004	2982	2127	1846
Smp_128060	210	241	176	174	186	223	218	289	381	473
Smp_128070	393	355	291	347	342	335	443	348	567	442
Smp_128110	1087	1598	1067	1182	1238	1296	957	900	899	1100
Smp_128120	5124	5204	4413	4256	4181	3747	5871	5905	5120	6862
Smp_128130	2811	2794	2873	2835	2670	2504	3285	3419	2914	2578
Smp_128150	2178	2275	1810	1613	1546	1618	2240	2038	2493	2286
Smp_128160	142	133	111	97	68	104	124	90	62	79
Smp_128170	5448	5046	4151	3790	4698	4214	5170	5316	5322	5745
Smp_128190	1960	1764	1556	1956	1327	1803	1287	1260	1066	495
Smp_128200	1097	1062	1063	1087	866	858	804	593	537	268
Smp_128210	439	378	423	496	386	467	489	309	230	126
Smp_128220	2917	3165	2391	2380	2346	2484	1867	1211	1810	3122
Smp_128230	7189	7953	5808	5335	5975	6200	5248	6581	11243	17018
Smp_128280	5945	4937	5855	5317	5064	4878	5512	5637	5582	4630
Smp_128330	217	181	214	170	126	122	91	176	338	577
Smp_128340	3	4	11	16	1	2	2	9	6	3
Smp_128350	1589	1474	1388	1575	1108	1314	1435	2270	2919	3482
Smp_128360	6094	5988	4804	4920	5310	5062	5186	5689	4494	4080
Smp_128370	14254	13979	13190	13339	13685	13864	14673	16597	16687	18046
Smp_128390	1	1	1	2	2	1	5	49	0	4
Smp_128420	3214	2532	2548	2136	2471	1847	3839	5296	4469	3478
Smp_128430	476	439	659	554	598	652	771	695	479	358
Smp_128440	1091	876	940	805	838	878	927	1023	1306	1113
Smp_128480	5697	4920	5260	5602	4487	4451	3692	2330	1730	1392
Smp_128510	20	26	40	44	44	30	63	70	71	6
Smp_128520	54	32	57	25	23	38	41	52	84	158
Smp_128530	367	351	252	281	147	324	258	262	397	469
Smp_128560	2	0	2	0	0	0	3	7	10	5
Smp_128570	2005	1501	1894	1791	1609	1322	1814	2253	1808	1677
Smp_128600	2884	2566	2653	2553	2535	2538	3469	3541	2950	3718
Smp_128610	11387	10195	8966	8079	7844	8763	7837	8413	7712	5443
Smp_128630	3973	4653	2708	2818	3041	2802	2867	3973	5592	6201
Smp_128650	5709	6240	4948	4895	4702	5405	4682	5721	6312	5797
Smp_128660	2816	2471	2813	2736	2008	2615	3106	2786	2776	3723
Smp_128680	2592	2018	1956	1597	1858	1649	2713	2416	2113	1949
Smp_128690	2267	2095	2370	2414	2159	2044	2171	2311	2951	3105
Smp_128710	176	184	127	127	117	163	109	153	167	184
Smp_128750	2767	2609	2602	2333	2198	2949	3425	3248	4700	4125
Smp_128760	1282	890	880	756	616	510	525	358	307	399
Smp_128770	11588	11756	8917	8848	9043	8199	10067	11225	10287	9458
Smp_128790	4008	4650	2866	2786	2881	3254	3848	4620	4534	7028
Smp_128810	5267	4844	4576	4246	3814	3401	3244	3547	4634	4033
Smp_128820	0	0	0	0	0	0	0	0	0	0
Smp_128830	0	0	0	0	0	0	0	0	0	0
Smp_128840	1048	940	833	1029	824	790	1065	1134	1106	661
Smp_128860	1830	1885	1524	1330	1305	1442	1148	886	1368	1591
Smp_128870	419	450	330	363	313	345	447	374	210	281
Smp_128890	3341	3792	3218	3163	3356	3391	5540	5079	3822	4379
Smp_128910	0	0	0	0	0	0	0	0	0	0
Smp_128920	1189	1338	1390	1451	1195	1748	1627	1530	2687	4396
Smp_128940	1552	2398	1977	2630	2734	2662	2390	1764	2451	3105
Smp_128950	3268	3045	2475	2313	2424	2187	3775	3872	3170	3942
Smp_128960	2738	2679	2155	2101	1977	1588	1653	1892	1994	2296
Smp_128990	2267	2261	1861	1746	2113	2059	3024	3326	2971	2981
Smp_129000	449	372	276	293	361	337	293	424	431	486
Smp_129010	1151	1340	964	886	954	966	531	693	1143	1129
Smp_129020	666	621	494	643	591	618	497	576	471	313
Smp_129050	7901	8866	5914	4557	4679	5201	4942	6921	9320	11651
Smp_129060	2707	2801	2065	1690	1466	1668	1121	1521	1355	1279
Smp_129070	1486	1497	1228	1021	1065	1110	1444	1239	1220	939
Smp_129080	7211	11230	6170	6139	5234	6929	5740	6292	6851	7021
Smp_129090	119	193	81	80	66	95	80	73	128	323
Smp_129100	561	743	522	518	509	547	379	374	344	525
Smp_129110	4425	4034	3679	3454	3163	2886	3028	3094	4029	4173
Smp_129120	2107	1785	1843	1557	1620	1440	1570	1012	1068	950
Smp_129130	4267	4096	3205	2891	3338	3244	3359	3546	3611	3788
Smp_129160	0	0	0	0	0	0	0	0	0	0
Smp_129210	6342	5688	5584	5260	4639	4409	5173	5164	5059	4129
Smp_129230	689	695	441	373	358	518	375	341	382	310
Smp_129240	3394	3504	2608	2390	2359	2308	1889	1852	2079	1746
Smp_129250	139	192	136	148	119	204	247	176	342	275
Smp_129260	7036	6987	5966	5144	5350	5271	4866	4472	5206	4378
Smp_129290	0	2	4	5	2	0	6	3	4	1
Smp_129310	2438	2875	1931	1823	1782	2099	2465	4705	8241	8804
Smp_129320	4830	5525	3854	3694	4384	3962	6133	7447	7816	6194
Smp_129340	9226	8302	6721	5525	6419	5905	9891	9538	7496	6891
Smp_129360	7457	6592	5256	4197	4688	5521	5391	5819	7343	7172
Smp_129380	901	943	677	646	548	637	480	503	730	532
Smp_129410	715	576	652	843	704	629	627	471	221	121
Smp_129420	3841	4212	3235	3161	2904	3242	2700	3230	3409	2911
Smp_129430	3253	3407	2191	1743	2059	2096	3413	3072	3967	3584
Smp_129450	2037	1700	2273	2262	1704	1528	2129	2538	2227	1706
Smp_129500	1690	1577	1500	1691	1340	1265	1601	1702	1229	1020
Smp_129510	854	999	814	779	1027	982	2299	5512	5461	5401
Smp_129520	6189	5999	4746	4644	4720	4188	5349	5974	5476	5483
Smp_129550	1146	949	901	865	1010	966	1104	1143	986	1133
Smp_129560	3328	3156	2792	2538	2587	2350	3869	4482	3591	2844
Smp_129580	1096	1240	1006	927	929	1085	1250	1184	1260	1635
Smp_129590	1711	1400	1382	1392	1380	1162	1674	1392	1812	1789
Smp_129610	848	665	865	795	660	722	580	441	332	236
Smp_129630	835	832	980	976	831	1003	975	1143	1130	900
Smp_129640	642	663	556	579	476	560	782	466	398	693
Smp_129650	2082	1822	1581	1683	1587	1542	2130	2230	2406	2701
Smp_129670	4123	4437	3119	3022	2692	3014	3188	2631	2599	3825
Smp_129700	11	8	8	6	12	22	13	16	11	23
Smp_129710	1781	1708	1557	1841	1332	1580	1286	799	636	485
Smp_129720	2277	2390	2081	2043	2002	1987	2657	3093	2486	2075
Smp_129750	0	2	0	0	0	0	0	1	0	0
Smp_129760	1308	1110	1246	1271	951	989	1181	1368	1213	1042
Smp_129770	6696	6443	5239	4276	4381	3802	5815	7155	7299	6423
Smp_129810	261	275	169	144	135	196	120	80	138	143
Smp_129820	6628	6303	6566	5930	5219	5378	5078	4274	4378	4839
Smp_129830	530	589	584	405	350	486	322	374	351	501
Smp_129840	1230	1204	1052	1041	827	1137	771	719	884	1228
Smp_129860	0	0	0	0	0	0	0	0	0	0
Smp_129870	801	1159	892	869	758	894	627	375	382	338
Smp_129900	7537	7747	7780	7273	6944	7381	6182	4870	4452	4838
Smp_129920	194	281	255	163	194	146	128	205	168	85
Smp_129950	8441	9275	4957	5150	4357	4544	4475	4853	6266	10477
Smp_129960	1	2	1	0	3	5	4	5	9	9
Smp_129970	660	754	514	438	513	562	776	791	1100	941
Smp_129980	733	597	771	815	657	643	731	865	1025	767
Smp_129990	3387	3579	3211	3222	2543	2844	3354	2859	2586	2808
Smp_130000	1954	1697	1824	1684	1565	1566	2348	1990	1859	1758
Smp_130020	428	399	356	351	485	459	747	574	664	588
Smp_130030	6862	6364	5820	5258	4866	4500	5700	6593	5903	5366
Smp_130050	391	237	298	288	202	239	202	286	151	71
Smp_130070	1570	1509	1336	1223	1016	1525	948	592	1068	1779
Smp_130080	1108	877	834	725	761	771	905	1022	1096	635
Smp_130100	51286	66072	69696	88048	92576	102111	89613	84449	62913	34387
Smp_130110	1750	1887	2108	2064	1834	1778	2079	2620	3093	2218
Smp_130160	1920	1723	1541	1192	1208	1317	1261	1238	1908	2263
Smp_130170	2363	2284	1991	2172	1635	1850	2069	2686	2814	1969
Smp_130180	3565	3662	3257	3292	2976	2990	4284	4061	3536	3617
Smp_130200	2507	2360	2200	2329	1724	2672	3052	1794	1594	1754
Smp_130220	1160	915	928	952	1095	694	1015	1475	1278	681
Smp_130230	8197	7085	7583	6002	6187	5532	7477	9433	8114	7733
Smp_130250	4360	4747	3144	2315	1953	2370	1540	848	1659	1604
Smp_130260	11714	13437	9288	7735	6966	7663	5676	3875	7032	6574
Smp_130270	887	774	751	706	678	708	1048	1008	898	817
Smp_130280	11227	9107	8685	7145	5993	10082	12068	7876	10371	7393
Smp_130300	14029	12622	11720	10483	8795	11210	11717	9175	10349	14249
Smp_130330	1212	1271	964	1029	1015	1295	1604	1487	1417	1072
Smp_130340	3665	3509	2950	2676	2438	2780	4005	3081	3058	3513
Smp_130370	2336	3332	1863	1846	1709	2073	2431	4385	4533	3045
Smp_130410	10148	10265	8844	8209	8209	7289	8576	10759	10630	8463
Smp_130430	4900	4906	3680	3694	3590	3734	3493	4791	5894	3537
Smp_130440	7476	7959	6665	5924	5871	6481	5771	4933	7432	8495
Smp_130450	159	171	159	106	103	131	114	54	32	54
Smp_130460	4417	4255	4122	3912	3121	3454	3211	2811	2953	3009
Smp_130470	3572	3285	3513	3450	2824	3836	5687	4382	3378	3906
Smp_130480	4001	3760	3437	3046	3074	2956	3392	4043	4635	3772
Smp_130490	1079	925	1038	1098	982	1087	1204	1375	1318	663
Smp_130500	246	185	189	177	178	276	220	309	409	221
Smp_130520	14465	14039	12397	11109	10630	10241	10484	11071	11507	11179
Smp_130540	3932	4003	3240	2837	3009	3360	3090	3149	2992	3394
Smp_130580	11780	12158	9687	8545	10406	11691	9001	11175	21080	17092
Smp_130590	1539	1372	1378	1155	1181	1173	1616	1671	1321	1052
Smp_130600	3766	3453	3361	3091	2821	2592	3399	3626	4098	3879
Smp_130610	1215	1160	1142	1163	882	842	838	1063	971	819
Smp_130620	2066	1966	1799	1696	1302	1282	1253	1237	1973	2067
Smp_130630	2031	1631	2078	1894	1780	1573	1915	2201	2290	2281
Smp_130660	391	313	256	261	282	312	368	383	368	311
Smp_130680	4986	4790	4259	4209	3976	3884	5083	4824	4443	3851
Smp_130690	5242	4937	4490	4235	4059	4578	8405	7431	5927	6532
Smp_130720	0	0	0	0	0	0	0	1	0	1
Smp_130730	3	3	1	2	2	1	4	1	0	16
Smp_130750	10181	10415	9708	8427	7248	9244	8719	7648	8729	6877
Smp_130760	1000	1015	802	906	745	898	1210	951	842	800
Smp_130780	307	364	239	218	191	252	261	155	114	3
Smp_130790	2492	2507	2304	2043	2102	1923	2702	2976	2334	1950
Smp_130800	3603	3649	2406	2242	2511	2347	2649	2963	3163	2594
Smp_130810	558	368	511	491	352	612	501	356	475	435
Smp_130840	1157	966	1158	993	1129	880	1834	1929	1609	1035
Smp_130850	20301	15927	18832	20868	16230	16212	16434	19005	18003	10187
Smp_130890	1414	1337	1289	1343	1264	1449	1116	854	679	625
Smp_130900	1047	1024	921	858	912	1050	1392	1342	1180	1262
Smp_130910	2869	2954	2505	2533	2301	2508	3286	3864	3890	2812
Smp_130940	1649	1352	1758	2132	1491	1293	2140	2515	1879	1287
Smp_130950	9434	8743	7049	6543	6852	7336	6342	6555	5488	6108
Smp_130960	300	216	292	276	255	260	202	203	181	196
Smp_130980	2300	1989	2065	2089	1889	2035	2146	2189	2035	1443
Smp_131000	1325	1498	1359	1186	1258	1368	1453	1697	1744	1679
Smp_131020	4983	4963	3343	3076	3123	3287	2545	1409	2403	2366
Smp_131030	3562	3358	2710	2573	2294	2550	2881	2484	2790	3034
Smp_131050	2146	2839	1597	1436	1446	1575	1247	985	663	459
Smp_131060	349	458	416	311	281	324	235	220	575	1334
Smp_131070	1600	1539	1694	1685	1590	1434	2099	1829	1596	1501
Smp_131080	1871	1813	1439	1638	1702	1899	1510	1633	2357	2869
Smp_131100	1673	1678	1944	1716	1315	1369	1547	1620	1995	1155
Smp_131150	2902	2703	2537	2727	2436	2080	2329	2277	2554	1677
Smp_131160	1325	1570	1030	969	670	1086	1008	1334	1647	1092
Smp_131170	5	2	5	2	9	6	9	12	9	1
Smp_131220	1867	2118	1879	1892	1440	1747	1431	1297	1796	1810
Smp_131230	1485	1428	1648	1706	1196	1052	1786	1785	1477	950
Smp_131250	11832	11047	7814	6045	6558	6489	6541	6607	7715	9507
Smp_131290	300	303	181	166	157	237	162	158	233	172
Smp_131320	2774	2827	2773	2808	2126	3004	3956	3128	2709	3306
Smp_131350	666	534	416	409	483	456	481	475	307	347
Smp_131360	1835	1565	1537	1552	1551	1372	2029	2231	2302	1521
Smp_131370	76	52	27	33	29	24	28	29	31	60
Smp_131380	556	518	440	481	439	406	404	308	438	419
Smp_131390	3740	3436	3684	3785	3608	3864	5700	4336	3995	4179
Smp_131400	4084	3970	4190	4026	3386	3222	3525	4563	4725	3348
Smp_131410	1396	2378	1515	1610	1711	1683	2244	1171	1709	737
Smp_131450	0	1	0	0	2	5	0	2	3	2
Smp_131460	5675	4855	5199	4953	4569	4208	4416	4487	3641	2859
Smp_131470	351	340	454	540	508	596	577	716	605	1317
Smp_131480	0	0	0	1	1	0	5	1	0	0
Smp_131490	82	96	109	280	268	209	338	345	177	329
Smp_131580	1509	1665	1867	1558	1448	1460	1546	1899	2512	2580
Smp_131600	629	523	500	352	290	486	344	185	182	160
Smp_131620	353	297	326	225	321	288	242	197	207	268
Smp_131630	310	276	264	275	185	300	313	260	148	96
Smp_131640	463	505	249	242	272	334	284	211	309	525
Smp_131650	2337	2283	2246	1938	2138	2033	3275	3346	2377	2593
Smp_131660	1913	1930	1855	1673	1561	1617	2126	2238	2251	1693
Smp_131680	1790	2008	1535	1541	1576	1562	1929	2521	2595	3102
Smp_131690	1480	1735	1143	1051	1007	916	1153	845	1059	1009
Smp_131700	217	228	192	152	142	198	215	196	150	209
Smp_131750	1	1	2	1	0	4	0	0	0	0
Smp_131770	3906	4164	3202	2936	2878	3002	2800	3994	4387	3979
Smp_131790	470	420	464	414	361	472	293	264	320	309
Smp_131800	1484	1350	1153	1090	969	992	1491	1415	1245	1345
Smp_131810	1917	1788	1711	1632	1329	1465	1149	957	1358	1399
Smp_131840	17058	15049	13849	11373	10596	12041	9737	7078	9070	13358
Smp_131870	5077	4831	3784	3131	3263	3214	3955	3932	3607	4333
Smp_131890	12736	12955	9756	8881	9678	10258	7861	7085	12086	17154
Smp_131940	3858	3793	3789	3763	3015	3962	4406	2653	2123	2905
Smp_131950	4620	4246	3845	3272	3265	3317	4705	4931	4985	4764
Smp_131970	4218	5822	3333	3124	3129	3472	3094	3723	4751	4215
Smp_131980	84	73	76	67	72	58	73	95	63	58
Smp_131990	1948	1918	1706	1527	1593	1582	3401	5072	6084	4113
Smp_132000	5039	4919	4657	4632	3482	5536	6048	4595	4658	5130
Smp_132010	60	64	53	38	48	72	70	57	117	56
Smp_132020	5292	4535	4129	3692	4515	3970	6758	7562	6416	4806
Smp_132030	784	875	776	759	744	702	884	1082	1068	855
Smp_132050	7680	7197	5536	4516	5302	4467	5850	6322	6755	8091
Smp_132060	2	6	4	10	10	4	18	8	18	6
Smp_132080	422	416	311	324	352	354	404	633	605	347
Smp_132090	11870	10911	9961	9632	9644	7678	9991	11433	9273	7635
Smp_132110	2	0	0	0	0	0	0	6	4	4
Smp_132120	2945	3105	2244	2010	1973	1861	2662	2991	2898	3679
Smp_132170	1841	1601	1661	1612	1919	1514	2845	2819	2556	2146
Smp_132180	2779	2940	2213	2318	1805	1726	2583	3162	2977	2967
Smp_132200	1284	1255	1194	1135	1146	1039	2538	3162	2537	2520
Smp_132210	3126	2902	2682	1922	2739	2433	3916	3082	4363	4071
Smp_132230	3	8	4	8	16	12	21	45	44	6
Smp_132240	2838	2905	2701	2324	2578	2493	3114	3315	3103	2874
Smp_132250	103	152	176	180	201	187	248	135	181	170
Smp_132260	2612	2272	2583	2226	1959	2240	2718	2641	2933	2918
Smp_132270	3857	3247	3202	2862	2730	2942	2799	2779	5222	5732
Smp_132280	1776	2269	1345	1341	1275	1666	1130	1009	1664	2904
Smp_132300	665	657	550	432	502	485	438	501	575	695
Smp_132320	8021	7242	6559	5952	4818	5916	4882	4915	8937	7158
Smp_132330	3537	3555	2652	2290	2591	3013	3235	3625	4049	3929
Smp_132340	3	2	1	3	2	2	1	0	3	0
Smp_132350	1765	1768	1319	1441	1575	1651	2294	2489	2275	2217
Smp_132360	0	0	1	0	0	0	0	0	0	0
Smp_132390	1337	1535	1047	945	899	980	766	681	739	425
Smp_132410	361	333	291	203	172	278	187	174	216	168
Smp_132450	2979	2775	2723	2362	2404	2513	2431	2766	3222	3643
Smp_132470	44	51	49	47	21	23	7	30	16	76
Smp_132480	558	453	452	342	188	171	80	135	127	588
Smp_132540	516	298	414	337	238	478	310	175	141	306
Smp_132550	183	128	160	142	143	159	171	259	471	283
Smp_132590	2338	2121	2472	2525	2190	2208	2679	2839	2545	2288
Smp_132610	3171	3015	2560	2080	1944	2417	2058	1771	2037	2227
Smp_132620	2235	2308	1794	1837	2098	2024	3442	2960	2533	2466
Smp_132640	1700	1820	1897	1721	1919	1858	2895	3163	2918	2715
Smp_132660	236	249	228	217	223	238	315	344	362	189
Smp_132670	143073	140774	97199	78210	94100	88720	93621	75714	47547	35386
Smp_132690	8753	8547	7602	6742	7131	6770	7052	8746	8121	7895
Smp_132700	3838	4026	2867	2666	2365	2782	1952	1403	1096	2211
Smp_132730	297	224	254	220	139	190	116	167	180	170
Smp_132740	2932	3181	3165	2466	2311	2605	2265	1454	1294	1249
Smp_132750	142	53	92	93	64	94	120	76	54	31
Smp_132790	0	0	0	0	0	0	0	2	21	2
Smp_132800	188	170	115	144	111	188	73	48	26	0
Smp_132810	117	133	75	117	202	275	234	325	142	114
Smp_132830	99	184	82	72	92	145	184	257	648	387
Smp_132850	4558	4187	3929	2941	3743	3397	6145	7182	5707	6176
Smp_132870	6545	4971	6163	5239	5690	4713	7562	9005	7660	5075
Smp_132900	3085	2687	2194	2389	2171	1541	2499	2469	2995	4182
Smp_132930	649	649	458	474	440	500	477	362	344	470
Smp_132940	3153	3204	2922	2664	2691	2499	2923	3193	3199	3354
Smp_132960	0	0	0	0	0	0	0	0	0	0
Smp_132990	0	0	0	0	0	0	0	0	1	0
Smp_133020	4065	3945	3548	2967	3220	2912	3509	3343	4673	4762
Smp_133030	55	32	42	39	72	36	77	89	77	83
Smp_133050	3387	3067	2816	2698	2522	2498	2602	3273	4098	3777
Smp_133080	24	18	23	19	7	5	8	4	9	4
Smp_133090	146	98	109	86	93	74	65	59	57	50
Smp_133110	3968	4285	3310	3166	3433	3276	4586	5418	5658	5085
Smp_133120	14343	13612	11319	11371	9610	9220	9294	10371	10574	9640
Smp_133150	2485	2789	2308	2168	2034	2378	2922	2669	3222	2709
Smp_133170	692	726	843	883	416	509	470	277	401	452
Smp_133210	101	75	53	63	62	75	60	64	67	32
Smp_133250	2908	3356	2238	1916	1768	2256	2197	2002	2531	3668
Smp_133260	267	276	160	114	134	195	181	203	322	232
Smp_133270	7167	8093	6258	6032	6016	5285	6425	7278	6850	5218
Smp_133280	5358	4938	5130	5160	4582	4322	5795	5859	4555	3120
Smp_133300	3492	3422	2596	2349	2437	2212	3229	4302	3723	3098
Smp_133310	2783	2644	1973	1783	2128	1999	3146	5128	5061	3906
Smp_133330	203	143	238	144	149	151	258	252	245	228
Smp_133340	13	2	8	8	1	2	2	2	3	1
Smp_133350	4731	4861	3937	4133	3848	3999	4847	7208	6235	4004
Smp_133370	2773	2774	2339	1878	1862	2241	1684	2003	2865	1866
Smp_133380	918	1097	730	691	782	807	1111	1617	1634	1505
Smp_133400	0	0	0	3	2	3	7	24	9	12
Smp_133420	3015	3703	2382	2185	2074	2619	3273	2043	2115	2744
Smp_133450	1991	1905	1598	1466	1344	1435	1513	1562	2016	1460
Smp_133470	2523	3530	1695	1782	1799	2351	2098	2275	3753	3977
Smp_133490	1148	1181	713	583	598	735	535	339	766	689
Smp_133530	3948	3682	3518	2971	2848	2502	3283	3656	4183	3003
Smp_133580	970	911	746	652	484	538	430	392	439	374
Smp_133590	1120	1109	987	988	898	1025	976	991	1290	1239
Smp_133600	8681	8153	8016	7126	6660	6634	6477	5728	5347	5158
Smp_133620	1653	1167	1759	1812	1380	1276	1557	1323	1120	844
Smp_133660	417	286	241	261	297	340	591	645	516	158
Smp_133690	5108	5824	4696	4814	4337	6177	5162	4257	5870	7798
Smp_133700	4996	4021	4616	4499	3981	3513	4181	4443	4726	4487
Smp_133710	7124	7036	6241	6568	5973	5646	7994	9425	7174	5545
Smp_133720	16	21	16	4	12	10	11	13	11	8
Smp_133740	3119	2528	3041	2881	2898	2483	3527	3365	3353	3484
Smp_133770	5	2	9	2	13	18	47	284	252	526
Smp_133790	3194	3249	2675	2439	2563	2156	3121	3803	3465	4038
Smp_133800	164	147	79	120	108	104	91	148	261	238
Smp_133820	2269	1944	1862	1814	1843	1676	2514	2627	2273	1830
Smp_133830	883	604	778	651	625	639	589	627	1119	1626
Smp_133850	766	572	875	792	595	559	811	948	818	460
Smp_133860	1233	895	762	802	865	794	740	1033	1096	517
Smp_133890	2	2	0	0	1	0	3	2	3	2
Smp_133900	73	71	48	67	96	117	164	230	312	181
Smp_133940	2232	2156	1571	1458	1365	1431	1869	2134	1976	1954
Smp_133950	157	182	150	135	144	189	98	71	131	130
Smp_133990	374	352	296	324	335	337	597	481	263	162
Smp_134010	5990	6860	4925	4760	4506	4825	4440	4790	5977	5164
Smp_134020	3535	3798	2732	2406	2917	2515	3961	4983	4241	4069
Smp_134040	1552	1687	777	699	620	818	484	520	1109	858
Smp_134050	810	794	573	686	467	492	541	444	440	442
Smp_134060	305	361	187	191	240	190	275	253	260	202
Smp_134080	5923	5224	4954	4416	4180	3616	4330	2928	2559	1468
Smp_134090	1121	942	988	965	860	975	949	1035	1144	859
Smp_134100	8	8	0	6	4	4	11	2	10	5
Smp_134140	6204	6608	5114	4583	3954	5246	4140	2860	3705	5955
Smp_134160	362	380	398	360	269	327	423	502	662	682
Smp_134230	1838	1680	1854	1661	1550	1606	1646	1514	1824	1606
Smp_134250	1934	2132	1501	1164	1363	1188	1755	2125	1803	1875
Smp_134260	212	197	199	143	154	183	186	199	288	427
Smp_134290	1378	1345	1080	966	1134	1046	2082	2231	2083	1878
Smp_134300	2698	2703	2191	1977	1981	2081	2146	2065	2735	2847
Smp_134350	6	4	14	13	2	22	6	12	24	16
Smp_134360	2769	2399	2140	2007	1955	2083	2581	2717	2735	2695
Smp_134370	2457	2501	2484	2350	2011	1616	1986	2407	2561	2402
Smp_134390	1463	1843	1618	1723	1524	1508	1417	2355	4426	5359
Smp_134410	4865	4281	3838	2958	3239	2958	2965	2800	3970	5912
Smp_134440	5048	5063	4367	4386	4432	4124	3969	3455	2408	2661
Smp_134450	787	731	576	498	569	608	508	407	469	574
Smp_134460	2	14	4	0	14	0	1	8	2	2
Smp_134470	5054	4424	3544	2996	3039	3025	3121	2544	4162	3618
Smp_134480	1305	1539	1277	1262	1418	1162	2070	2235	2127	1247
Smp_134490	15	30	20	20	37	35	32	29	35	53
Smp_134500	139	105	101	73	85	76	100	54	76	109
Smp_134510	7002	6315	6764	6403	5729	5808	5915	5904	4816	3083
Smp_134530	330	441	331	233	214	246	377	454	510	233
Smp_134540	449	623	352	318	370	446	293	293	625	802
Smp_134550	2479	2375	2339	2109	2346	2278	2229	4097	4290	4871
Smp_134580	2745	2502	1842	1807	2015	2378	2107	1987	2441	1753
Smp_134590	4388	4972	4533	4405	3262	4440	3460	2878	1947	1248
Smp_134600	203	213	187	219	132	210	143	131	113	18
Smp_134640	4210	4994	3280	3148	2942	3430	2889	3308	4419	5201
Smp_134660	704	600	601	534	526	522	445	475	562	467
Smp_134670	9520	8321	7380	5615	5615	5335	6096	7707	8030	6379
Smp_134690	13	22	4	4	0	9	10	17	32	24
Smp_134720	1517	1656	1366	1382	1398	1544	2305	2859	2723	3107
Smp_134790	1444	1256	1069	1240	1031	1136	930	1193	1510	1023
Smp_134800	1592	1587	1175	1059	1020	1350	767	678	1745	3077
Smp_134820	58	24	68	52	51	62	46	54	67	58
Smp_134860	4826	4049	4680	5176	3705	4351	5998	4854	3871	4057
Smp_134870	1485	1061	1316	2570	6796	8511	16667	18083	15721	19334
Smp_134880	3480	3033	2894	2848	2769	2527	2589	2922	3188	2690
Smp_134910	2298	2233	1522	1313	1307	1579	1632	1251	1626	2782
Smp_134930	11	10	11	2	12	5	11	4	4	2
Smp_134940	2734	2337	2527	2567	2230	2196	2524	3615	2876	2223
Smp_134950	2919	2981	2722	3043	2475	3067	2705	2950	2335	1651
Smp_134960	430	368	262	261	198	301	145	177	220	145
Smp_134980	852	783	656	636	647	593	928	806	933	650
Smp_135010	1596	1257	1115	1036	1080	954	1244	1267	1354	1225
Smp_135020	4315	4503	3623	3289	2745	3082	2919	2495	1921	1193
Smp_135030	8	22	4	1	10	4	12	4	19	0
Smp_135040	655	611	416	453	392	559	471	299	321	632
Smp_135080	9503	10471	7966	6997	6596	6187	7805	10560	8370	7387
Smp_135100	901	719	960	1048	839	981	1151	1156	933	413
Smp_135120	1730	1738	1444	1516	1299	1186	1795	2187	1543	1115
Smp_135130	272	263	214	181	204	236	224	238	258	361
Smp_135140	3138	2872	2309	2027	2096	2034	1899	1747	1630	2108
Smp_135160	4476	4141	3301	2256	2445	2192	3008	3532	4528	2804
Smp_135170	283	366	219	176	202	251	159	174	269	235
Smp_135200	7	2	0	10	2	6	4	7	5	8
Smp_135210	3094	2750	2208	1453	1357	1307	1512	1493	2015	1867
Smp_135230	1926	1783	1621	961	1172	1041	958	341	82	23
Smp_135240	1013	770	998	854	782	747	950	860	830	871
Smp_135250	28	26	28	35	29	22	23	18	25	8
Smp_135270	1905	2088	1659	1731	1629	1940	1641	1417	1454	1622
Smp_135280	10583	10297	11159	10648	8329	10518	10347	9784	12927	12791
Smp_135300	456	600	350	427	344	392	293	325	355	474
Smp_135350	331	332	262	291	258	271	288	274	263	206
Smp_135380	1271	1365	921	949	805	1183	561	459	1774	1616
Smp_135390	314	342	221	339	269	330	227	159	148	174
Smp_135460	3473	3097	2608	2245	1852	2249	2284	2677	3653	3664
Smp_135470	128	122	94	94	55	110	63	79	90	96
Smp_135480	224	416	258	207	211	286	313	294	364	400
Smp_135490	3539	3195	2882	2615	2310	2738	2808	2516	2619	2428
Smp_135500	2333	2186	2263	2448	1781	1936	1661	1279	953	930
Smp_135510	1624	1583	1636	1691	1652	1427	1832	2326	1946	1716
Smp_135540	1623	1467	1479	1347	1177	1395	1765	1693	1891	1364
Smp_135550	299	325	286	277	223	242	182	207	189	203
Smp_135560	55436	56414	38917	33483	35880	36247	27979	20217	9514	6380
Smp_135570	2046	2261	1636	1948	1727	1863	1707	2074	2163	2027
Smp_135710	2763	3281	2278	2148	2037	2402	3321	3565	3514	3784
Smp_135740	3885	3731	3527	3541	2864	3052	3379	4025	3511	2877
Smp_135750	0	0	0	0	0	0	0	0	0	0
Smp_135770	4172	4006	3262	2868	3132	2636	4023	5687	5617	5456
Smp_135790	9424	9125	8434	7733	8342	8370	9026	9095	10809	12391
Smp_135820	134	192	165	113	119	147	147	108	164	161
Smp_135830	4089	4100	3305	3066	3191	2982	4586	5018	4491	4085
Smp_135840	13231	14989	13288	14087	9997	9903	9702	9471	7652	5242
Smp_135860	2435	2124	2280	2444	1670	1701	1597	1310	1250	744
Smp_135870	6882	5449	6542	6263	4114	6579	7106	5833	6094	7936
Smp_135880	2405	2498	1849	1677	1826	1707	2979	2955	3236	2256
Smp_135890	245	340	265	201	214	221	235	232	221	220
Smp_135900	707	546	596	750	631	669	637	503	402	230
Smp_135910	1157	1017	1248	1128	1186	1058	1662	1423	1345	1461
Smp_135920	419	418	275	257	229	263	253	302	355	469
Smp_135930	381	351	334	369	317	407	476	379	480	451
Smp_135940	1408	1191	1317	1210	1135	1195	1491	1792	1673	1364
Smp_135960	2247	2224	1950	1832	1589	1963	2258	2347	2004	1582
Smp_135970	949	979	861	742	692	840	718	873	1408	823
Smp_135980	944	656	786	717	670	725	838	1253	2155	1247
Smp_135990	483	368	320	297	306	287	418	334	389	388
Smp_136010	2137	2163	1624	1791	1674	1512	1876	2405	1939	1865
Smp_136030	601	434	430	401	309	554	605	577	792	754
Smp_136040	1812	2269	1409	1318	1389	1472	2142	1714	2424	3004
Smp_136050	263	297	197	187	185	172	215	244	130	241
Smp_136070	2261	2354	1638	1332	1135	1426	1102	1030	1170	1541
Smp_136090	2104	1798	1608	1724	1747	1601	2533	2838	2546	1657
Smp_136110	409	287	315	262	291	287	225	224	409	246
Smp_136130	203	226	145	125	109	142	118	84	104	120
Smp_136150	3357	4182	3494	4328	2182	3041	1625	949	808	287
Smp_136160	1385	1168	1058	1008	1168	1136	2304	2878	2402	2006
Smp_136180	2185	2184	1925	1908	1890	1930	1971	1986	2231	2323
Smp_136190	4695	5706	2877	2282	2438	2605	1813	1374	1618	2466
Smp_136200	415	493	308	314	284	300	317	402	589	649
Smp_136210	1026	1262	889	944	826	882	623	561	820	717
Smp_136240	17878	19016	14081	11833	12785	11659	11345	13142	14051	14475
Smp_136260	10346	9662	9293	8854	8785	7530	9356	10807	8920	8643
Smp_136280	3588	3465	3014	2962	3018	2754	2749	2601	3383	3999
Smp_136300	2188	2176	1794	1676	1831	1637	2682	2276	1906	1688
Smp_136310	2121	1799	1927	1895	1955	1874	2116	2006	2201	2428
Smp_136320	4392	6108	3345	3597	3217	4141	3303	3768	4446	4271
Smp_136350	346	307	393	485	318	360	296	326	285	157
Smp_136360	1021	1057	875	1056	685	939	936	1092	1222	1053
Smp_136400	4384	4349	3724	3205	3212	3287	3901	3989	5013	4031
Smp_136460	1771	1996	1579	1543	1321	1667	2288	1600	2085	2548
Smp_136470	3017	2772	2032	1518	1338	1797	1604	1583	2450	2844
Smp_136480	1941	1883	1063	748	894	981	835	444	810	683
Smp_136490	1058	896	714	813	983	839	1513	1558	1376	1274
Smp_136510	3078	3070	2802	2758	2377	2512	2694	2602	2921	2861
Smp_136520	1079	1181	1145	1030	966	945	935	1039	1147	1213
Smp_136530	1687	1742	1178	1019	1013	1132	1348	1199	1971	2083
Smp_136540	4806	3696	3716	3566	3001	3443	3392	3268	3933	2583
Smp_136550	3880	3556	4006	3133	3127	2814	2990	2482	2908	2742
Smp_136570	9710	10039	9152	10614	7659	9686	8869	6591	7385	9283
Smp_136580	7140	6397	6592	5795	5710	5444	5950	5444	6390	5886
Smp_136590	3944	3342	3474	3608	3071	2905	3306	3228	2720	1722
Smp_136620	952	775	758	835	745	819	615	613	602	328
Smp_136640	5756	6828	4546	4466	4324	4965	4942	5819	7440	7865
Smp_136660	2968	2274	2240	1647	1430	1622	1485	2231	2400	3433
Smp_136690	685	790	469	341	363	561	1497	1340	912	839
Smp_136700	2008	1205	2388	2336	2107	1742	2543	2681	1995	1004
Smp_136710	23989	21606	17538	15402	13949	14944	13345	7548	3937	3914
Smp_136730	16670	25060	26444	34086	36853	30788	42384	35782	24995	9016
Smp_136740	1844	1471	1658	1676	1668	1475	2320	2507	1861	1511
Smp_136760	995	750	1166	1274	1061	851	1174	1602	1039	660
Smp_136770	2978	2981	2366	2426	2262	2582	2318	2824	3804	2448
Smp_136780	1923	1714	1951	1793	1704	1596	2315	2419	1863	1441
Smp_136850	497	561	460	468	448	549	504	568	517	528
Smp_136860	38	11	23	43	42	50	47	42	10	17
Smp_136870	188	164	203	246	174	229	250	317	375	218
Smp_136910	3041	3466	2810	2720	2334	2181	2450	2399	2193	1677
Smp_136920	314	367	280	313	323	310	246	337	681	413
Smp_136930	5346	6666	3863	2976	3553	4143	3105	3318	5176	5082
Smp_136950	594	512	524	598	678	619	916	1410	1163	746
Smp_136970	4161	3882	3344	3488	3047	3476	4243	3882	3598	4024
Smp_136980	2386	2142	2018	1767	1785	1832	2113	2165	2521	2264
Smp_136990	3093	2814	2744	2559	2451	2714	2895	3651	3800	2737
Smp_137000	3391	2855	2725	2659	2750	2271	3289	3776	3320	2587
Smp_137020	6361	6692	4417	3916	4016	3956	4689	4815	4609	4491
Smp_137040	6120	6345	5434	4934	4915	4488	5125	4468	4544	5484
Smp_137050	34	36	35	38	35	16	28	10	4	6
Smp_137080	3546	3812	3353	3223	2964	3248	3710	2840	2709	3232
Smp_137090	384	333	266	387	369	306	441	326	217	111
Smp_137100	0	0	0	0	0	0	0	0	0	0
Smp_137110	2608	2602	2251	2282	2656	3287	3799	3854	2993	3065
Smp_137120	1419	1828	1049	1031	1169	1392	1560	2024	1239	1585
Smp_137160	1708	1896	1590	1409	1527	1541	1936	2375	2249	1631
Smp_137180	242	300	216	164	97	210	183	132	197	367
Smp_137190	2078	2127	1543	1428	1252	1279	1335	1500	2164	1774
Smp_137210	3481	3625	3148	3059	2797	2634	3589	4420	5494	5791
Smp_137250	1	0	0	1	1	0	5	5	2	13
Smp_137280	78	72	64	64	91	57	36	77	82	62
Smp_137300	271	175	202	122	173	130	142	73	46	28
Smp_137310	26	24	20	16	28	26	10	24	24	12
Smp_137320	78	110	72	46	31	78	42	41	122	60
Smp_137330	9182	9338	6673	6577	7382	7488	11370	12069	9000	8858
Smp_137360	593	496	450	496	310	326	262	76	32	6
Smp_137380	0	0	0	0	0	0	0	0	0	0
Smp_137390	750	728	531	602	705	712	738	756	582	532
Smp_137400	0	0	0	0	1	0	0	0	0	0
Smp_137410	2453	2086	2278	1776	1870	1903	1785	1737	1443	1761
Smp_137530	2743	2536	2601	2363	2572	2357	3125	2859	3331	3710
Smp_137540	4321	3377	3695	3757	3150	3052	2975	3221	2956	2308
Smp_137580	12266	12339	10716	8744	8822	9130	7507	5685	6754	7290
Smp_137590	4579	4153	4519	3824	3764	3724	3746	3982	3894	3536
Smp_137600	2110	1985	1586	1556	1404	1528	1510	1983	2448	1870
Smp_137610	1505	1616	1384	1340	1399	1224	1073	1386	2081	2213
Smp_137640	84	50	60	65	38	47	27	62	35	25
Smp_137650	6065	6247	5048	4891	4483	4547	5078	5038	5563	5068
Smp_137660	68	48	68	190	136	107	160	60	40	21
Smp_137690	238	247	218	159	258	359	433	446	276	254
Smp_137700	3148	3595	5625	7028	7494	6074	10246	10449	4872	1956
Smp_137710	6860	6118	6688	5381	5562	5110	5663	8106	9018	7924
Smp_137720	6993	8694	11771	14966	16247	12981	20403	18708	13188	5341
Smp_137740	171	190	122	187	77	117	76	59	152	147
Smp_137750	1325	1047	1005	806	716	977	746	494	742	784
Smp_137800	523	470	554	591	553	542	1260	1048	721	845
Smp_137810	94	74	48	54	26	53	31	18	99	30
Smp_137840	791	1108	713	762	748	1021	883	1105	1249	625
Smp_137850	0	0	0	0	0	3	1	1	0	0
Smp_137860	7	4	4	1	0	6	6	6	8	0
Smp_137870	4123	4022	3898	3384	3452	3291	3662	3234	3447	3318
Smp_137890	2194	2092	1900	1688	1382	1555	1813	1180	982	655
Smp_137910	937	1043	790	613	684	792	565	967	1514	2014
Smp_137920	9125	9617	7382	6710	6514	6964	7828	10359	12095	11210
Smp_137930	117	110	158	106	136	107	167	204	209	214
Smp_137940	1779	1542	1478	1388	1367	1278	1253	1371	995	517
Smp_137950	727	646	521	493	458	523	475	586	568	693
Smp_137970	1747	1613	1660	1687	1784	1437	2971	2570	2086	1957
Smp_137980	35	43	40	43	30	35	39	20	32	28
Smp_137990	203	174	158	171	170	171	136	222	217	116
Smp_138000	0	0	0	0	0	0	0	0	0	0
Smp_138010	629	952	352	337	432	445	402	428	904	595
Smp_138030	5623	4963	4659	4198	3606	3782	5851	7300	7526	10365
Smp_138050	10444	10902	8658	7912	8202	7448	11119	15095	10804	10137
Smp_138060	0	0	0	0	3	5	18	56	68	138
Smp_138070	4	4	5	9	13	21	23	159	478	492
Smp_138080	1	0	0	1	1	6	32	81	147	152
Smp_138110	110	137	78	90	80	100	78	80	47	116
Smp_138130	22	23	14	17	19	9	33	48	48	8
Smp_138140	1	0	0	5	4	6	12	6	3	4
Smp_138150	3110	3205	2975	2589	2244	3659	3002	2383	3241	3768
Smp_138160	2640	2882	2022	2121	1547	1806	1588	1733	1600	1261
Smp_138180	4071	3843	3919	3734	3428	3064	3368	3604	3826	2919
Smp_138200	1574	1521	1550	1638	1226	1410	1513	1033	1019	688
Smp_138210	2065	1768	1432	1262	1666	2340	3561	4595	7758	4561
Smp_138220	3295	3205	2447	2292	2818	2814	4558	4488	4128	3371
Smp_138230	176	163	91	88	124	205	170	130	155	387
Smp_138240	3168	3565	2491	2815	2140	2282	2241	2263	3037	2525
Smp_138280	1570	1376	1329	1350	1318	1180	1595	1743	1127	655
Smp_138290	4358	3954	3299	2614	2565	2726	2530	2711	4328	3815
Smp_138300	558	463	324	372	378	407	481	446	502	403
Smp_138310	5890	5902	4464	3847	4100	4164	4214	3450	4524	5711
Smp_138320	7214	7816	5147	4346	4246	5108	6408	7118	7436	10670
Smp_138330	273	279	212	179	204	229	185	174	227	263
Smp_138340	16	5	8	6	12	6	6	7	18	24
Smp_138350	86	60	57	50	60	67	87	72	66	35
Smp_138430	1692	1409	1402	1061	1202	975	1596	1608	1008	1024
Smp_138470	1312	1476	1058	1217	1024	1321	1038	1090	1324	1266
Smp_138480	3463	3211	2861	2745	2659	2508	3069	3760	3327	2676
Smp_138500	3173	3373	2709	2471	2240	2688	3390	4149	4883	5278
Smp_138510	2093	1965	1718	1440	1451	1320	1404	1336	1361	1236
Smp_138520	4302	4348	3258	3314	3013	3270	2923	2915	4298	3043
Smp_138580	2	2	2	2	0	0	4	0	3	0
Smp_138590	2295	1923	1670	1496	1470	1455	1658	2244	2205	2528
Smp_138600	1743	1830	1330	1284	1084	1288	1040	1400	1029	1122
Smp_138610	1270	1328	1030	980	944	964	1049	811	741	595
Smp_138640	2423	2500	2261	2342	1966	2149	2255	2184	2200	1501
Smp_138680	6597	6329	5836	5642	5648	5353	6774	9166	10545	8148
Smp_138690	9	9	6	12	6	10	14	8	14	6
Smp_138720	0	0	0	0	0	0	0	0	0	0
Smp_138750	748	734	588	544	541	597	825	862	852	409
Smp_138760	1841	1978	1860	1598	1694	1809	2252	2831	2658	2354
Smp_138770	1894	1579	1876	1547	1576	1382	2264	1551	1455	1147
Smp_138810	97	28	79	61	90	62	61	58	41	27
Smp_138840	1615	1590	1426	1314	1249	1365	1690	1675	1735	1097
Smp_138850	2213	2680	1610	1224	1300	1336	1161	1020	1496	1123
Smp_138860	675	633	579	621	620	493	734	727	739	594
Smp_138880	2207	2262	1744	1612	2060	1853	2097	2227	2924	4865
Smp_138890	1809	1735	1504	1371	1477	1204	1381	1564	1825	1367
Smp_138900	4435	4729	2630	2421	2436	2719	1888	1781	2917	4672
Smp_138920	3180	3190	2660	2285	2707	2490	3876	4340	3546	3410
Smp_138930	8510	8794	7532	7494	6811	6600	7560	8392	7188	7454
Smp_139010	1620	1459	1501	1208	1333	1229	2067	2006	1766	1651
Smp_139030	2061	2631	1991	2097	2020	2323	2445	3425	4238	3320
Smp_139060	1354	1249	1032	901	1063	1028	1615	1846	1952	1601
Smp_139070	6870	6340	5508	4604	4544	4337	4977	3740	4722	4778
Smp_139080	5118	4460	4281	4083	3421	3338	3865	4261	3859	2268
Smp_139090	1505	1333	1400	1312	1200	1427	2163	1727	1863	2602
Smp_139100	13616	14024	10853	8193	7721	8754	8236	8515	8372	10495
Smp_139140	6	2	4	6	5	27	227	479	927	802
Smp_139150	1772	1532	1631	1466	1063	1029	1090	720	961	595
Smp_139180	101	106	123	87	92	121	222	260	463	418
Smp_139200	972	1007	797	633	539	885	694	308	460	698
Smp_139240	11287	14552	18413	23682	25772	22295	27410	26123	21484	11654
Smp_139250	27	32	13	26	23	17	16	38	37	8
Smp_139330	939	819	592	441	491	499	560	531	404	543
Smp_139340	4587	3932	4616	4253	3789	3216	4244	3796	2724	1315
Smp_139360	0	0	0	0	1	0	2	4	5	0
Smp_139380	187	140	155	166	183	144	243	212	184	54
Smp_139410	44	42	34	34	22	47	42	60	58	51
Smp_139420	378	509	370	281	345	359	260	320	344	342
Smp_139430	4094	4193	2829	2406	2469	2823	3443	3001	3949	4600
Smp_139450	40	23	8	9	29	35	15	54	42	3
Smp_139470	2784	3442	2268	1953	1880	1887	2429	2299	2669	2809
Smp_139480	213	210	214	196	141	166	107	150	147	222
Smp_139500	1610	1161	1658	1821	1527	1422	1943	2205	1435	680
Smp_139520	3759	3982	2697	1724	2058	2146	1913	2653	4166	3019
Smp_139530	1142	1266	995	801	713	1141	768	971	1559	1660
Smp_139540	1142	981	975	1012	1141	1252	1642	2359	2341	3112
Smp_139580	8	2	10	6	2	2	4	4	3	10
Smp_139590	0	0	0	0	0	0	0	0	0	0
Smp_139600	2809	2807	2309	2223	2150	2090	3259	3494	3947	3428
Smp_139620	669	593	580	661	925	958	745	935	729	941
Smp_139650	2442	2301	2197	1880	1992	1951	3221	4111	4187	3075
Smp_139680	0	8	15	8	2	7	8	15	12	10
Smp_139720	13806	15880	11472	12219	9079	10143	7476	6376	5202	4684
Smp_139760	1494	1383	1221	939	1172	917	1401	1880	1836	2278
Smp_139780	0	0	0	1	0	0	0	0	0	0
Smp_139800	2848	2577	2095	1905	1660	2736	2666	2705	4129	4902
Smp_139840	6101	6219	5470	4842	5180	4895	5384	5769	6669	5885
Smp_139900	1673	1471	1290	1238	1234	1293	1404	1216	1386	1098
Smp_139930	1482	1427	1296	1126	1180	1187	1393	1863	1780	1286
Smp_139940	4	8	4	0	6	8	11	4	11	6
Smp_139970	10798	12585	9020	8031	6160	8145	5540	2895	4325	2712
Smp_139980	2695	2413	1734	1267	1546	1248	1561	1292	766	1660
Smp_140000	3014	2610	2453	2787	2422	2453	2348	3588	5836	5405
Smp_140020	4196	4099	3652	3142	2692	3517	4055	6077	7283	6752
Smp_140030	1104	1301	954	850	820	986	779	728	918	1297
Smp_140040	2294	1704	1868	1734	1267	2199	1729	1356	1927	2441
Smp_140080	2712	2355	2121	2124	2008	2097	2230	2534	2147	1969
Smp_140100	5662	5340	4715	4385	5072	4230	5965	7076	6662	6038
Smp_140110	489	577	509	483	472	460	474	789	773	590
Smp_140120	6764	8372	5088	4676	4128	4993	5555	5251	7746	9581
Smp_140140	1192	1093	1154	881	732	744	806	1399	2434	2028
Smp_140150	285	207	249	194	178	172	203	242	271	270
Smp_140180	1614	2072	1415	1562	1871	1909	3006	2765	2497	1948
Smp_140200	2500	2540	1668	1538	1649	1541	2143	1638	2701	1883
Smp_140240	702	724	498	538	459	518	527	488	391	426
Smp_140250	308	339	242	248	177	216	186	180	251	150
Smp_140260	3319	3102	3259	3185	2617	2362	3302	3720	3212	3372
Smp_140270	636	506	655	563	546	529	755	1278	1420	876
Smp_140290	2455	2777	1923	2027	1761	2354	1463	2021	2443	1887
Smp_140330	5216	4881	4119	3570	3919	3701	4322	3813	4627	4882
Smp_140370	623	541	494	563	394	492	547	499	583	626
Smp_140390	2983	2926	2911	2719	2932	2764	4677	5223	4148	4744
Smp_140400	3619	3351	2962	2833	2442	2583	2948	3000	3412	3013
Smp_140420	6629	7367	5425	5172	4700	5202	5757	7398	7215	8295
Smp_140430	1889	2183	1644	1780	1820	1876	1878	2160	3180	3833
Smp_140440	2400	2056	2393	2135	2084	1918	3013	3138	2308	1703
Smp_140460	1253	2052	1090	1142	937	1347	1106	1237	1788	1815
Smp_140480	0	0	0	0	0	0	0	0	0	0
Smp_140490	5366	5235	4567	4098	3754	3615	4823	5635	5829	4747
Smp_140510	13774	13195	10022	6881	6773	6974	6272	7259	14400	11459
Smp_140520	3479	3136	2283	2084	1906	2156	1985	2188	3876	4935
Smp_140530	3	1	6	7	3	3	4	6	2	10
Smp_140540	56	90	38	24	62	46	30	33	62	68
Smp_140550	2471	2643	1972	2215	1743	2134	1673	1921	2106	1501
Smp_140560	4102	3662	3531	2872	2380	2162	1883	843	539	639
Smp_140570	127	125	172	234	70	179	101	35	38	16
Smp_140580	5214	5624	4160	3530	3533	3634	3643	3114	3183	3454
Smp_140590	7691	8333	5610	4528	4297	4805	5546	8134	15284	9862
Smp_140610	10087	11660	11197	12654	14170	12233	14993	14808	11523	14203
Smp_140620	149	227	126	147	73	107	114	61	121	46
Smp_140640	598	651	535	579	593	615	899	907	817	630
Smp_140650	189	217	197	192	159	220	224	181	204	185
Smp_140680	22222	29596	16394	16689	16464	20835	14834	19363	28354	28520
Smp_140690	1432	1353	1331	1326	1378	1433	1990	2046	1413	1110
Smp_140700	4971	5100	3844	3385	3765	3230	4817	5369	6135	5342
Smp_140720	1872	2547	1477	1416	1060	1738	1477	1720	2356	979
Smp_140730	4	6	6	6	17	38	41	29	71	58
Smp_140760	2639	2663	2188	1979	2116	1968	2717	2903	2455	2722
Smp_140770	778	821	575	451	455	470	394	385	458	691
Smp_140790	1262	961	1167	1188	1011	889	1332	1420	1081	1123
Smp_140800	2808	2434	2359	2141	1813	2901	2111	1727	2044	2771
Smp_140810	1133	1087	1086	1076	909	844	1170	1487	1135	774
Smp_140820	5540	5263	4618	3622	3379	3478	3635	4025	6691	7019
Smp_140830	993	773	917	819	913	826	1363	1657	1375	1158
Smp_140840	7213	7724	6472	6394	6068	6215	6052	5853	7589	6848
Smp_140860	2115	2520	1636	1259	1202	1425	1039	768	761	797
Smp_140880	15	11	18	13	16	37	6	6	33	15
Smp_140900	2775	2281	2070	2185	1994	2020	2300	2485	2549	1869
Smp_140920	208	139	169	143	90	135	151	279	344	242
Smp_140940	2294	2008	1925	1729	1753	1653	2091	2267	1444	2005
Smp_140950	4086	4880	3156	3116	3218	3419	3695	4042	4648	4866
Smp_140990	6033	6157	4176	3632	3253	4278	4048	3804	5219	10695
Smp_141000	3479	2857	3440	3265	3139	2969	3684	4751	3819	2749
Smp_141010	14186	13918	13668	13296	12439	14937	12087	11611	16900	15983
Smp_141020	6	4	0	0	6	0	0	5	1	10
Smp_141040	3714	3643	3300	3020	2720	3181	3472	3107	3539	3778
Smp_141070	822	850	642	593	500	744	667	461	361	536
Smp_141080	3943	5049	3121	3062	3192	2901	3497	3668	3513	3242
Smp_141120	2567	3104	2235	2127	1921	2061	1843	2445	2289	2540
Smp_141130	0	0	0	0	0	0	0	1	2	0
Smp_141140	4874	4296	3401	3306	3588	3292	4160	5389	5331	5093
Smp_141150	5224	4970	4394	3835	3907	3944	5461	5514	6342	5550
Smp_141160	881	1086	806	895	638	753	701	522	472	304
Smp_141170	24	50	38	35	27	38	30	63	76	82
Smp_141220	3227	3192	2804	2746	2330	2668	2317	2522	2744	2513
Smp_141230	407	477	386	350	329	366	357	333	299	264
Smp_141240	1607	1543	1215	1175	1306	1273	1657	1602	1480	1341
Smp_141250	161	213	157	145	166	156	198	174	351	477
Smp_141270	473	420	484	349	305	354	407	657	653	549
Smp_141280	265	332	220	210	244	281	176	243	247	237
Smp_141290	20166	20297	17268	15705	16122	17485	16352	15695	15260	15312
Smp_141310	115	117	65	72	67	97	78	142	271	337
Smp_141320	512	490	467	542	429	400	783	917	937	877
Smp_141330	3671	3426	2750	2773	2942	2726	4130	5224	4664	3823
Smp_141350	296	300	251	204	230	227	249	216	271	274
Smp_141360	3973	3568	3562	3245	2923	3101	3571	3343	2179	1878
Smp_141380	1788	1487	1444	1291	1277	1193	1361	1394	1368	975
Smp_141390	4685	5230	3522	3197	3146	3438	3301	4552	5383	3985
Smp_141410	3495	3548	2847	2423	2540	2294	2407	3159	3408	3450
Smp_141430	145	155	179	231	112	135	132	91	74	70
Smp_141440	798	776	556	625	670	621	1266	1101	1194	975
Smp_141450	957	1267	1062	971	769	997	1096	1264	1179	525
Smp_141460	775	817	631	655	524	520	399	218	231	228
Smp_141480	14	12	24	8	20	4	18	36	52	36
Smp_141490	1476	1002	1347	1133	941	943	806	675	887	746
Smp_141500	2199	2293	2112	2230	2015	2217	1164	931	1729	1141
Smp_141520	1548	1387	1042	946	903	1444	950	679	864	1283
Smp_141540	565	424	448	426	435	511	734	617	617	652
Smp_141550	0	0	0	0	0	0	0	0	0	0
Smp_141560	0	0	0	0	0	0	0	0	0	0
Smp_141570	180	143	68	81	124	142	100	138	207	96
Smp_141580	3355	3462	2658	2408	2560	2441	4212	4248	3730	3969
Smp_141610	107095	121676	91635	88364	92422	101482	90231	113637	131099	251188
Smp_141620	0	0	0	0	0	0	0	0	2	0
Smp_141630	10806	9346	8821	8542	8788	7651	10800	11174	9978	10672
Smp_141640	1	0	4	12	2	1	3	3	3	0
Smp_141650	3165	3366	2333	2443	2330	2262	2377	2411	2831	2659
Smp_141660	1789	1441	1608	1560	1379	1315	1462	1162	781	1049
Smp_141680	11680	10918	9067	8722	9236	10076	8955	6607	8031	13235
Smp_141690	430	335	258	286	319	306	235	208	285	513
Smp_141710	1409	1328	1404	1442	1195	1378	1493	1651	2260	1714
Smp_141770	2808	2734	2295	2073	1929	2085	1930	2133	3223	3906
Smp_141810	248	221	229	183	150	253	194	177	155	241
Smp_141820	3289	3310	2418	2318	2494	2362	2769	3682	4175	3712
Smp_141830	2739	2449	1961	1734	1356	2016	1534	948	1307	1538
Smp_141860	4747	4077	4826	4426	3811	5072	5237	4103	4219	5406
Smp_141880	72	55	36	59	44	41	35	34	78	73
Smp_141890	2398	2153	2118	1775	1894	1875	2613	3083	2473	2786
Smp_141930	206	423	153	83	108	132	124	99	252	150
Smp_141940	349	320	249	241	243	365	200	175	300	358
Smp_141960	243	299	209	219	212	271	229	196	216	302
Smp_141970	3483	3843	3192	3347	2736	2774	2607	2176	2133	1975
Smp_141980	2056	1792	1500	1399	1299	1518	1356	666	606	797
Smp_142010	1410	1208	1977	1908	1490	1501	1680	2226	1536	887
Smp_142050	3550	3692	2952	2697	2683	2708	2107	1317	1877	1879
Smp_142090	1605	1526	1310	1298	1176	1247	1255	1196	1587	1617
Smp_142110	245	217	261	258	178	229	259	293	177	134
Smp_142120	0	0	2	8	15	10	12	34	10	10
Smp_142150	41	37	34	45	23	58	47	57	158	140
Smp_142160	2199	2087	1946	2078	1845	2123	1535	1832	1626	1203
Smp_142170	2719	2468	2425	1970	2086	1971	2851	3732	3189	3394
Smp_142180	5340	5123	4638	4014	4284	3733	3929	4257	5137	6844
Smp_142210	2086	1947	1732	1525	1558	1563	2138	1768	2218	1870
Smp_142250	4477	4473	2931	2587	2794	3033	3989	4271	4770	5118
Smp_142270	1365	1356	1143	1209	1192	1204	1672	1415	1125	1217
Smp_142300	2146	2968	1946	1933	1833	2124	1977	2484	3453	2370
Smp_142320	1134	1398	974	920	811	1005	1346	1212	957	1555
Smp_142400	3218	3185	2598	2389	2624	2593	3748	3846	4086	3071
Smp_142410	4110	3343	3714	3328	3481	2973	3960	3826	3571	3598
Smp_142420	167	133	123	141	144	133	166	229	526	668
Smp_142450	4427	4466	3570	2813	3120	2966	4572	4548	4360	3290
Smp_142490	1366	2060	1712	1997	2139	2189	2153	2444	3330	3818
Smp_142510	3901	3947	2628	2592	2355	2514	3683	4368	3812	3724
Smp_142520	1398	1223	892	772	864	749	883	922	1879	1408
Smp_142550	4512	4408	3639	3742	3186	3777	4290	4040	3601	4289
Smp_142560	204	206	133	127	150	174	128	123	152	195
Smp_142600	2554	2742	2421	2100	2017	2404	2808	2123	2491	2857
Smp_142620	4788	3969	3653	3049	2412	3267	2399	1188	1378	1227
Smp_142640	1934	2008	1561	1576	1410	1547	1447	1571	1788	1554
Smp_142650	15091	17944	11544	10705	10688	11576	10666	12166	14866	16894
Smp_142670	383	356	359	416	348	341	361	442	491	785
Smp_142700	1120	882	909	697	733	719	754	788	627	884
Smp_142710	8006	6653	7016	7133	6384	6051	9713	8689	7147	8970
Smp_142740	990	1038	858	1066	661	985	589	417	419	586
Smp_142770	7180	5674	5615	5139	6143	4282	9574	11405	7920	7156
Smp_142780	1881	2203	1555	1540	1622	1604	2313	2301	2442	2124
Smp_142790	227	153	195	171	130	339	298	127	167	242
Smp_142820	178	239	204	116	191	237	539	826	1271	1469
Smp_142850	4977	5316	3685	3492	4185	3840	5535	6337	6324	6040
Smp_142860	46	21	70	39	43	49	42	41	80	42
Smp_142880	2788	2866	2427	1999	1715	2197	1934	1245	1383	2384
Smp_142890	1821	1564	1899	1700	1582	1284	1735	1755	1671	1655
Smp_142900	107	121	53	56	70	72	30	106	101	105
Smp_142930	1041	808	891	858	818	704	1394	1392	1154	711
Smp_142940	331	390	197	174	172	291	177	180	282	574
Smp_142950	2707	2561	2246	2036	3781	2841	10336	7009	4207	2817
Smp_142960	5192	5084	4200	4115	3960	4017	3960	4569	5089	4821
Smp_142970	3770	3881	4435	5111	5107	4918	5380	5438	4325	4126
Smp_142980	623	611	664	543	644	652	588	406	227	579
Smp_143060	4361	4320	3735	3632	3180	3419	3344	3595	3634	2979
Smp_143070	2321	1987	1981	1794	1759	1478	1858	2349	2539	2331
Smp_143090	289	300	256	240	201	192	237	253	253	308
Smp_143130	9084	7681	7649	5818	5979	5901	5982	4701	4515	3355
Smp_143160	0	0	0	0	0	0	0	0	0	0
Smp_143190	43	43	45	45	42	44	36	18	25	41
Smp_143210	0	0	0	0	0	0	0	0	0	0
Smp_143220	253	191	330	330	274	247	264	322	230	174
Smp_143240	2555	2362	2190	2157	2319	2080	2332	2230	2871	2833
Smp_143260	3481	3450	2742	2579	2179	3246	2139	1138	1942	2384
Smp_143270	604	361	657	709	590	461	712	859	556	444
Smp_143300	656	634	582	535	451	646	482	463	767	641
Smp_143310	1019	1075	887	729	731	723	713	597	595	700
Smp_143350	1632	1508	1385	1273	1339	1387	2045	1921	1588	1456
Smp_143390	3269	3051	2533	2176	2218	2107	2940	2602	2800	2284
Smp_143430	2161	2056	2017	1868	1518	1635	2155	1879	2162	2011
Smp_143440	854	820	862	787	1073	891	1464	2079	1757	1561
Smp_143460	936	1048	805	933	790	848	786	591	407	209
Smp_143470	35615	32934	32637	29853	26289	30631	28839	28676	26971	27924
Smp_143480	2390	2785	2048	1719	1809	1897	1968	1807	2121	2515
Smp_143490	1861	1712	1511	1772	1577	1551	1474	1231	673	529
Smp_143550	405	355	233	272	250	320	247	225	389	406
Smp_143560	2232	2202	2094	2063	1890	1716	2394	2438	2646	2021
Smp_143580	240	272	171	243	180	195	216	334	572	551
Smp_143630	1335	1361	1029	1221	964	1036	1166	1219	1330	1279
Smp_143670	463	483	275	283	391	363	570	539	695	529
Smp_143690	4954	4726	3676	3379	3517	3656	3828	3123	3017	2566
Smp_143700	545	547	427	342	382	371	666	871	903	564
Smp_143730	5389	5407	4638	4479	4193	3782	4134	4489	5106	4614
Smp_143740	1002	1087	979	1038	759	712	817	961	704	425
Smp_143750	2502	2548	2273	2328	1781	1753	1558	1310	1273	1081
Smp_143760	499	492	428	410	360	415	503	485	579	497
Smp_143770	2230	2173	1925	1827	1435	1482	1266	1178	2038	2222
Smp_143780	3915	3614	3526	3426	3318	3129	3717	4720	4244	2991
Smp_143790	0	0	0	0	0	0	0	0	0	0
Smp_143810	100	71	103	106	70	64	52	80	59	98
Smp_143830	4265	4649	4781	4483	4867	4263	4725	5700	6421	7176
Smp_143840	68526	63632	53144	45439	51107	48771	46311	43862	40903	55087
Smp_143860	1150	979	695	667	719	821	607	709	506	697
Smp_143870	0	0	0	0	0	0	0	0	0	0
Smp_143900	17	17	5	20	10	16	2	6	6	8
Smp_143910	464	424	435	377	417	493	405	410	628	817
Smp_143920	2252	2163	1655	1639	1807	1630	1992	2052	2212	2580
Smp_143930	2955	3018	2155	1865	1738	2103	1711	1228	2300	2693
Smp_143940	89	73	81	70	39	74	63	59	69	32
Smp_143960	885	796	750	882	833	775	1099	877	854	914
Smp_143970	811	1134	884	1099	599	611	438	289	218	73
Smp_143980	8912	8333	6898	6308	5335	6023	5982	4967	9071	9058
Smp_144000	2	4	11	2	7	0	13	4	11	10
Smp_144010	6385	3945	4749	6145	4021	5029	4959	5537	5048	2740
Smp_144020	1002	964	774	779	710	825	606	494	869	946
Smp_144030	3767	3556	2894	2530	2489	2840	4078	2775	3008	2725
Smp_144070	3589	3841	3051	3042	2991	3712	5754	4444	3366	4932
Smp_144080	1362	1111	1259	1141	1075	1192	1544	1787	2723	1950
Smp_144100	0	0	0	0	0	0	0	0	0	0
Smp_144110	354	248	291	213	156	216	128	180	234	139
Smp_144120	6	4	6	15	7	14	16	27	16	14
Smp_144130	1004	917	632	458	544	447	484	338	314	395
Smp_144140	176	118	198	238	200	168	236	319	281	276
Smp_144160	536	438	437	443	323	499	529	429	250	187
Smp_144170	691	783	529	488	757	851	2227	1777	1952	1376
Smp_144180	2143	1901	2130	2203	1828	2168	3867	2643	1969	2418
Smp_144190	250	223	187	177	245	227	182	180	244	370
Smp_144200	3573	3313	3065	2826	2580	2159	2590	3194	3771	3426
Smp_144210	1292	1408	1082	1055	767	956	859	940	1356	1707
Smp_144220	3331	3140	2919	2759	3055	3109	2829	2935	3253	2081
Smp_144240	288	388	210	234	224	214	279	504	565	741
Smp_144250	1736	1763	1548	1419	1370	1364	1459	1475	1665	1553
Smp_144310	515	518	365	331	331	424	273	274	383	472
Smp_144350	48	42	36	27	22	6	42	18	21	70
Smp_144360	1973	1698	1307	1078	1256	1155	1811	1512	1674	1896
Smp_144370	310	405	229	178	232	301	215	241	331	272
Smp_144380	736	848	371	302	328	449	292	200	257	451
Smp_144390	4081	3593	3233	2781	2720	2932	3122	2607	2711	3569
Smp_144430	7116	6376	6014	5536	5328	5935	7080	8275	9258	10355
Smp_144440	65333	79805	47452	54057	41020	55942	37647	23197	17387	2208
Smp_144450	2825	2844	2492	2343	2655	3014	3064	4386	5949	5962
Smp_144470	3142	2686	2315	2006	2684	2331	4521	3785	2714	2220
Smp_144490	3241	3552	2903	3272	2648	2801	3513	3982	3337	3279
Smp_144500	62	49	41	68	51	63	39	44	55	8
Smp_144510	474	473	399	375	258	367	303	190	431	447
Smp_144520	2449	2436	1883	1924	1602	1809	2888	2922	2614	3001
Smp_144540	98	84	50	54	72	58	68	70	42	2
Smp_144550	5055	4949	3684	3093	3045	2736	3321	2990	2725	2879
Smp_144560	1791	1975	1481	1473	1771	1909	2437	2796	2634	2617
Smp_144570	2500	2568	2189	2107	2259	2160	2596	2531	2131	2298
Smp_144590	6909	6693	4384	4031	3943	5034	4565	4041	5268	5565
Smp_144600	3247	2918	2468	1937	1834	2141	3779	4521	8197	9328
Smp_144660	695	587	550	538	456	484	474	419	473	441
Smp_144700	3970	3673	3494	3097	2663	2725	3640	4076	3935	4658
Smp_144720	147	122	159	160	117	161	118	92	117	59
Smp_144740	123	89	137	121	179	220	300	345	195	113
Smp_144750	474	514	529	503	584	529	960	857	766	713
Smp_144760	5378	5718	4783	4795	3959	5023	5046	3804	3429	3609
Smp_144770	13538	10854	14140	12864	11203	10149	9962	7558	5958	6909
Smp_144820	1279	1269	1331	1205	1033	1552	1411	1062	966	1219
Smp_144840	6357	5856	6246	5554	4993	4761	6215	5576	4958	3065
Smp_144850	6722	6768	5846	5045	4679	4901	4354	3187	4322	3759
Smp_144860	842	921	609	754	596	674	476	451	277	279
Smp_144870	3605	3701	3151	3073	2858	2714	3174	3900	4035	3693
Smp_144920	1368	1342	1141	1235	1044	1116	1027	1197	1418	1169
Smp_144930	2008	2110	1601	1666	1395	1781	1540	1550	1521	1410
Smp_144940	6045	5540	5229	4273	4541	4456	5871	6252	8257	7871
Smp_144950	10	2	33	19	19	38	21	24	33	16
Smp_144960	564	434	764	822	428	528	565	312	233	235
Smp_144970	9596	8993	8857	8000	6332	6816	6927	4518	4922	4043
Smp_144990	3712	3543	3266	3070	3056	2963	4807	6157	6292	4804
Smp_145010	934	1172	842	917	828	870	986	1124	1114	852
Smp_145020	675	636	735	984	688	772	601	392	356	240
Smp_145040	686	570	491	445	453	492	406	482	399	468
Smp_145070	1076	1103	716	690	691	625	1031	958	1051	1150
Smp_145090	2271	2115	2248	1828	1907	1849	2058	2536	2570	2172
Smp_145110	537	498	439	413	388	444	426	417	507	412
Smp_145140	925	639	576	449	490	478	474	403	226	326
Smp_145160	0	0	0	0	0	0	0	0	0	0
Smp_145180	1555	1417	1087	1138	1332	1220	1885	2422	2468	2282
Smp_145190	3802	3742	3341	2794	3069	3165	3559	3600	3899	3428
Smp_145210	2561	2252	2244	1814	1528	2098	1365	1037	833	1179
Smp_145230	132	115	80	66	78	116	82	117	146	179
Smp_145250	1808	1833	1880	1892	1591	1531	1671	1844	1452	1215
Smp_145290	12	5	11	147	10	3	9	306	11	1
Smp_145300	2141	1984	2198	2081	1927	1751	2449	4147	3137	2602
Smp_145310	2846	2861	2361	2071	2176	1900	2424	2813	3219	2841
Smp_145320	1701	1415	1717	1736	1655	1951	1416	875	1057	1220
Smp_145350	14212	12299	13278	11687	11198	9994	11973	11676	13674	11992
Smp_145360	411	357	422	470	405	406	398	358	409	275
Smp_145370	5295	6210	4773	3671	4603	4625	5076	8220	12662	10858
Smp_145380	157	249	239	217	186	251	154	173	276	214
Smp_145400	1052	904	642	484	600	745	623	859	1552	1770
Smp_145410	3259	3117	2555	2214	2569	2738	2855	2893	4752	5926
Smp_145420	5220	4437	4453	3887	3022	3694	3842	3410	4613	5314
Smp_145440	5707	7336	3975	3776	4130	3974	4209	4179	5491	6209
Smp_145460	2717	3020	1818	1692	1767	1984	1550	1416	1762	2409
Smp_145470	119	132	76	83	124	237	127	130	185	275
Smp_145490	708	583	531	528	537	541	412	504	408	97
Smp_145510	1321	1553	2341	2744	2436	1890	1716	1246	2539	2784
Smp_145540	1275	1133	835	721	645	683	585	637	815	902
Smp_145550	873	937	818	803	791	567	782	1087	1234	1442
Smp_145560	545	599	776	728	564	472	480	677	1326	2125
Smp_145580	797	821	637	773	681	845	522	495	644	577
Smp_145600	2374	1910	1994	2031	2066	1793	2891	3386	2900	2263
Smp_145610	6018	5311	5630	4990	4975	4715	5594	5206	6272	6390
Smp_145620	1570	1227	1330	1232	1394	1163	1571	2058	2124	1816
Smp_145630	2852	3223	2278	2157	2121	2082	2294	2675	3196	3341
Smp_145640	0	6	2	0	2	2	24	2	0	0
Smp_145650	818	734	625	624	785	793	1354	1376	1218	1059
Smp_145670	4532	4575	4005	3726	3476	3493	4593	4635	4902	4763
Smp_145680	1026	1005	944	973	1003	1222	2260	1911	1672	2920
Smp_145700	12246	11954	11805	10544	8559	12344	12385	12431	11484	15852
Smp_145740	1564	1560	1489	1474	1362	1199	1923	1986	1376	1150
Smp_145800	1429	1369	1240	1141	1119	1105	1901	2042	2164	1031
Smp_145810	1116	1068	853	856	906	869	1144	1440	1986	1016
Smp_145890	5872	5212	4469	3900	3812	4456	4305	7087	8725	8008
Smp_145910	19	9	27	22	30	17	29	32	6	20
Smp_145930	315	271	194	173	167	192	335	592	813	863
Smp_145980	1855	1711	1605	1432	1624	1312	1794	1598	1819	1276
Smp_145990	1800	1809	1568	1522	1471	1470	1658	1969	1480	1515
Smp_146000	36	65	30	26	46	40	15	42	16	8
Smp_146010	1736	1814	1813	2002	1414	1518	1244	1221	1205	1106
Smp_146040	0	0	1	0	0	11	2	2	2	2
Smp_146060	16343	14710	14663	11567	9630	11203	10764	8747	11045	10942
Smp_146080	562	627	452	454	472	456	492	389	561	688
Smp_146100	4115	4583	3601	3232	3377	3490	3910	3746	4193	2927
Smp_146110	3323	3257	2941	2824	2672	2468	2379	2231	2490	1442
Smp_146120	1180	1057	1026	940	708	1080	871	755	1212	1221
Smp_146140	4185	3864	3929	3421	3302	2915	3558	3921	3726	3439
Smp_146150	306	252	257	249	248	251	360	441	517	252
Smp_146160	1532	1299	1589	1498	1413	1335	1668	2077	1311	1372
Smp_146190	10522	9651	11226	12222	10255	12109	11311	15093	14507	8875
Smp_146200	6959	6840	5612	4766	4899	4321	5077	6890	7496	8717
Smp_146220	13	6	10	17	8	8	16	12	22	12
Smp_146240	2549	2611	1864	1419	1454	1994	2557	2267	3025	3293
Smp_146250	8694	9796	6754	6688	6663	8067	7226	7032	10882	15557
Smp_146280	500	564	388	448	333	409	195	377	436	495
Smp_146290	2833	2230	2561	2334	2416	1940	3057	3530	2630	1562
Smp_146300	1429	1296	1094	1086	1134	1134	1608	1613	1607	1600
Smp_146310	1330	1391	1188	1160	1255	1186	1973	2258	1933	1431
Smp_146340	2457	2247	1922	1963	1881	1662	2056	2506	1870	1774
Smp_146350	0	0	2	1	1	3	1	4	7	15
Smp_146360	375	214	325	381	361	361	517	723	774	554
Smp_146400	2095	2198	1925	1664	1765	1702	1862	1692	2026	1888
Smp_146410	743	599	673	795	740	582	1193	1013	946	842
Smp_146420	623	776	451	480	559	688	376	438	734	1390
Smp_146430	7839	8544	5872	6763	4735	5412	3397	3328	5205	7703
Smp_146440	2371	1907	1666	1645	1530	1367	1191	1015	1626	2097
Smp_146460	48	34	46	28	35	18	39	14	8	18
Smp_146470	45	72	43	40	38	62	34	34	50	20
Smp_146480	479	688	360	492	292	272	109	100	53	43
Smp_146490	2955	3599	2077	1685	1769	1866	2077	1838	2043	2027
Smp_146570	1393	1279	989	1083	1155	1063	1397	1300	1533	1534
Smp_146580	713	770	833	961	785	1052	1155	897	1192	1096
Smp_146600	3408	3517	3321	2774	2978	3165	2651	2865	4268	2917
Smp_146610	227	269	229	200	289	318	308	434	421	340
Smp_146630	1884	1376	1374	1185	1077	1053	1146	964	1715	889
Smp_146640	128	120	150	126	87	79	84	107	132	98
Smp_146650	6	10	4	11	6	8	0	2	2	0
Smp_146680	1162	1152	938	793	680	762	977	1203	1073	986
Smp_146690	79	98	81	61	83	74	98	109	91	127
Smp_146710	234	265	140	117	117	168	125	105	216	247
Smp_146720	20415	17660	17671	15694	16188	18995	15656	9095	11647	19664
Smp_146730	2317	2164	2118	1956	2116	2219	1884	1515	1633	2561
Smp_146740	210	186	171	167	63	109	102	87	119	72
Smp_146750	918	748	548	462	398	440	352	327	697	412
Smp_146760	755	612	575	387	418	399	427	813	949	697
Smp_146800	6078	5279	5181	4587	4739	4245	6191	6976	6318	4735
Smp_146810	316	283	263	310	362	315	466	411	243	104
Smp_146830	2523	2561	2432	2296	1931	1947	1902	1617	1796	1480
Smp_146840	780	753	715	601	592	534	522	453	383	419
Smp_146870	2146	1745	1398	1239	1230	1287	1505	1659	1492	1691
Smp_146900	3060	2722	2818	2763	2309	2186	2611	2970	2829	1944
Smp_146910	192	143	176	170	133	126	112	187	261	233
Smp_146940	322	439	208	206	171	256	145	83	205	245
Smp_147000	3502	4245	2375	1977	2215	2336	1961	2044	3047	3376
Smp_147020	2555	2569	2246	2419	1934	3068	3483	1917	1734	2100
Smp_147040	133	143	130	111	71	103	67	54	44	108
Smp_147050	8499	8275	8186	8550	8037	8032	8103	7442	7004	6887
Smp_147060	55	37	63	55	50	52	50	52	100	62
Smp_147070	6707	6764	4735	3779	3689	3686	2646	773	973	1490
Smp_147090	62	70	42	28	38	47	51	102	121	192
Smp_147110	320	267	206	185	188	245	145	155	311	285
Smp_147120	4132	5207	3023	3032	2774	3196	2467	2935	3630	4677
Smp_147130	0	1	0	0	0	0	1	4	0	0
Smp_147140	3061	2954	2938	2891	2083	2857	2842	2586	2436	2636
Smp_147150	3788	4315	2861	2704	2588	2790	3732	4226	4627	5203
Smp_147160	279	236	290	256	273	198	422	591	605	273
Smp_147200	0	0	0	0	0	0	0	0	0	0
Smp_147220	3309	3144	2396	2118	2222	2260	2923	2621	4061	3998
Smp_147230	604	589	563	582	512	526	432	583	525	471
Smp_147240	6520	6441	5274	4993	3961	5111	5512	4848	5986	7248
Smp_147250	6902	5921	6006	5932	5686	5302	5709	5101	4946	7049
Smp_147260	1226	1508	745	593	506	624	383	378	699	804
Smp_147290	201	172	208	199	169	151	185	172	163	121
Smp_147330	1082	1042	961	934	889	954	1097	1199	1252	1080
Smp_147340	0	0	0	0	0	0	0	0	0	0
Smp_147350	229	242	260	270	238	267	199	243	215	194
Smp_147360	2806	3176	2491	2180	2519	2389	3532	3844	3447	3616
Smp_147370	1240	1146	1226	1035	875	719	1084	1140	1230	1067
Smp_147390	786	700	572	501	436	432	424	408	395	619
Smp_147400	6284	6012	4739	3404	3945	3466	4960	4997	4608	5066
Smp_147410	2038	1665	1445	1186	1192	1268	1235	1727	2191	1555
Smp_147420	2307	2359	1927	1581	1712	1905	2793	6295	12693	10319
Smp_147430	3011	2512	2383	1636	1889	1688	1969	1637	1562	1972
Smp_147460	5790	6450	5066	5234	5672	5222	5658	4596	6096	6994
Smp_147470	6711	6950	4590	3860	3847	4724	4759	6370	16190	16369
Smp_147520	3971	3597	3852	3464	3155	3586	3643	3055	3677	4489
Smp_147560	7736	7909	6921	7176	6004	6935	7185	7328	5400	6731
Smp_147570	415	387	426	420	618	558	841	859	752	645
Smp_147590	3361	3032	3054	3034	2982	3679	4932	3913	3742	4675
Smp_147620	1885	2041	1450	1493	1556	1570	2741	2589	2118	2113
Smp_147630	1152	947	973	943	942	888	993	1012	1060	941
Smp_147640	8	6	6	7	8	8	4	8	0	22
Smp_147650	2660	2365	2397	2158	1956	1847	1961	2108	2611	2135
Smp_147670	3637	3602	2835	2060	2168	2056	1671	2042	3594	3091
Smp_147680	11688	10007	9769	9065	9347	8459	8797	6238	3246	2555
Smp_147690	1	4	3	4	7	1	11	25	31	17
Smp_147710	0	0	2	2	0	0	2	0	0	2
Smp_147750	318	356	278	362	223	338	231	173	137	116
Smp_147790	2939	3399	2532	2391	1830	2923	2211	1857	2167	3370
Smp_147820	4703	5430	3187	3220	3263	3666	2940	3229	4163	3865
Smp_147840	6190	6625	5032	4671	5382	5748	5807	6047	7456	10202
Smp_147850	3789	3573	3108	3217	3188	2701	3638	3937	3734	3618
Smp_147890	958	909	1169	1199	1386	1748	1323	889	912	1579
Smp_147920	2426	2233	1937	1935	1681	1557	2933	3088	2751	3278
Smp_147950	4805	5154	3666	3572	3956	3450	5200	5717	4899	5159
Smp_147960	10742	11762	8506	8404	8413	8962	8269	9403	11304	9596
Smp_147970	909	916	678	884	940	652	990	920	669	547
Smp_147980	621	588	639	634	561	541	830	857	685	529
Smp_147990	5101	5677	4744	4481	4598	4307	5606	5551	5597	5738
Smp_148010	1799	1358	1598	1570	1488	1222	1749	1985	1775	1543
Smp_148020	3012	3059	2395	2235	2415	2241	2336	2978	3573	3396
Smp_148070	5387	5053	4821	4466	4018	4250	4723	5124	5603	5168
Smp_148080	1763	1478	1451	1301	1184	1346	1110	1016	1610	2697
Smp_148110	329	222	256	272	327	588	429	222	230	350
Smp_148120	1161	1331	1074	1064	1569	1468	3171	2851	1864	1572
Smp_148130	1040	1109	824	731	683	763	941	807	927	1128
Smp_148140	2760	2895	1989	1823	1809	2047	2646	2488	2947	2355
Smp_148160	108	113	89	77	143	108	422	179	167	136
Smp_148180	35	54	31	23	22	48	27	12	38	32
Smp_148190	10	7	5	9	5	19	6	3	10	11
Smp_148200	614	749	507	523	465	608	404	292	367	650
Smp_148220	2132	1658	2033	1969	1908	1669	2420	2455	2089	1857
Smp_148230	3399	3481	2585	2522	2990	2979	4047	3989	3771	3380
Smp_148250	2722	3267	2215	1655	1830	2755	1723	1499	1159	1887
Smp_148260	1332	1565	1170	1041	1105	1100	1735	1898	1890	1654
Smp_148280	1863	1754	1270	1374	1357	1489	1556	1485	1447	1086
Smp_148290	290	211	149	159	115	112	110	75	148	113
Smp_148360	1526	1378	1356	1299	1300	1296	1386	1385	1439	1246
Smp_148370	6176	5675	4889	4647	4199	4081	5384	5086	5294	5316
Smp_148390	3502	3139	2899	3626	2753	3253	2219	977	658	299
Smp_148400	4635	4700	3705	3403	2817	3668	3038	1983	2988	3695
Smp_148410	3945	3299	3679	3515	2652	4204	4313	2773	2816	3085
Smp_148450	6586	6242	5914	5423	5573	5082	5235	7473	8175	5283
Smp_148460	4718	4202	4403	4631	2937	4757	4266	2721	1807	2269
Smp_148470	250	230	181	220	205	206	197	190	134	67
Smp_148480	2828	2595	2390	2684	2217	2472	3322	3664	2984	2718
Smp_148510	1433	1198	1219	1141	1087	964	1694	1444	1126	886
Smp_148540	3288	3039	3200	2949	3126	2778	4384	4821	4362	3828
Smp_148590	807	632	520	573	567	574	450	530	354	163
Smp_148630	313	308	296	270	264	246	291	282	364	209
Smp_148650	6686	6663	6157	6355	5747	7061	7841	6070	6916	9419
Smp_148660	906	733	977	905	839	865	1545	1496	1244	1075
Smp_148670	893	887	669	542	528	581	426	425	445	209
Smp_148700	1358	1467	1017	1007	904	822	791	1228	1602	1390
Smp_148720	1030	1146	892	1002	857	846	982	1057	1017	885
Smp_148760	1866	1888	1462	1382	1285	1365	2163	1887	2293	2026
Smp_148770	2898	3957	2734	2906	2565	3214	2698	2863	2955	1781
Smp_148790	5559	5188	5388	4931	4922	5922	5460	4533	5986	6533
Smp_148800	9742	8191	8205	8764	6944	6820	6952	7592	6766	4295
Smp_148820	110	121	169	134	62	86	86	62	40	86
Smp_148830	4371	4076	3757	4176	3455	4471	6322	4356	4085	4741
Smp_148870	1918	1579	1364	1099	1164	1172	1706	1224	1116	1547
Smp_148900	1623	1844	1093	896	844	938	1104	1075	885	1132
Smp_148910	647	576	619	622	508	662	454	259	448	385
Smp_148930	6325	6708	5147	4828	5198	5010	5951	7141	6459	6197
Smp_148940	5824	5655	4676	4456	4319	3733	4322	4121	5363	7188
Smp_148970	2093	1902	1949	1777	1799	1842	2170	2578	2259	1885
Smp_148980	7295	7271	5318	4097	4023	4498	5906	5405	4561	5131
Smp_149000	1205	1003	1104	991	954	878	1603	1654	1205	808
Smp_149010	3056	3136	2335	2162	2112	3007	2422	1293	2223	3900
Smp_149030	2566	2498	2459	2599	2321	2119	3474	3986	3353	3222
Smp_149040	6737	6338	5883	5395	5377	5229	5649	5499	5637	7768
Smp_149050	3847	3887	3000	3096	2918	2874	2973	2866	3260	3723
Smp_149070	1969	1613	1824	1749	1527	1440	1958	1968	1514	1113
Smp_149080	4380	3836	3524	2750	2439	2703	3363	3703	4370	3965
Smp_149110	2112	2708	1750	1770	1786	2278	1586	1673	2395	2814
Smp_149130	1802	1830	1535	1257	1416	1613	1317	1399	1799	2078
Smp_149160	6402	5372	5204	4609	5102	4978	6568	6889	6936	6480
Smp_149170	237	263	186	174	88	172	86	72	155	153
Smp_149180	1184	990	1070	1162	1149	1124	1244	1558	1597	1563
Smp_149200	8491	8563	7814	7033	6878	7732	8203	8647	9650	8973
Smp_149220	937	1210	784	810	1046	1240	1871	1526	960	1857
Smp_149230	124	121	94	61	61	150	82	46	60	85
Smp_149240	2310	2082	2059	1910	1774	2798	2145	1655	2015	1869
Smp_149300	4625	3706	3907	3691	3964	3101	4329	4182	4156	3824
Smp_149320	1385	1236	1498	1387	1029	1309	1260	988	827	1149
Smp_149330	333	270	285	209	175	263	202	206	258	349
Smp_149370	1148	1151	735	664	641	721	948	777	1080	976
Smp_149380	1675	1245	1261	1324	1109	1043	1242	1184	1445	1098
Smp_149400	149	218	163	155	148	160	111	115	229	232
Smp_149410	2216	2110	2142	2225	1971	1995	2117	2310	2249	1605
Smp_149420	3158	3117	2674	2477	2410	2654	3280	3164	3594	5003
Smp_149430	1067	1133	1055	1040	1049	948	1651	1464	1252	1020
Smp_149450	1407	1154	1301	1174	1048	1006	1454	1810	1762	1166
Smp_149460	2076	1803	1743	1480	1323	1831	1848	844	917	1080
Smp_149480	6192	7117	3435	3645	3545	3941	3284	2744	5747	4768
Smp_149500	3969	3847	3281	2991	3130	3085	2821	2954	3260	3999
Smp_149520	50	24	32	44	33	36	56	70	56	45
Smp_149530	459	435	403	395	428	438	341	321	389	362
Smp_149540	1388	1462	1212	1184	1121	1185	1276	1350	1622	1514
Smp_149560	16	15	16	14	7	22	10	26	16	18
Smp_149580	137	132	139	130	57	99	88	127	140	148
Smp_149640	1835	2015	1253	1338	1167	1239	2105	1783	1868	1829
Smp_149660	2978	2822	2373	2232	2243	2061	1941	1511	1896	1878
Smp_149700	1932	1777	2211	1991	2082	1710	3036	3375	2197	1533
Smp_149710	163	220	135	115	80	96	51	52	87	157
Smp_149720	2159	1974	1157	1099	1128	1327	939	490	1054	677
Smp_149730	84	112	65	86	57	83	54	55	118	65
Smp_149740	4703	4035	3771	3056	3149	3325	2892	1862	1426	2357
Smp_149750	1	2	4	8	4	5	36	46	38	0
Smp_149770	188	316	170	158	129	215	124	215	243	198
Smp_149820	1091	1098	706	882	839	955	769	598	583	611
Smp_149900	17249	17102	13905	14262	12211	12044	11773	14937	12872	10340
Smp_149950	1023	829	1022	942	1104	1001	1639	1809	1403	1146
Smp_149960	6185	6477	4696	4146	4171	4249	4532	5751	7418	7717
Smp_149980	13	12	8	4	7	6	15	12	22	18
Smp_150000	0	0	2	6	4	4	4	7	4	8
Smp_150020	584	484	519	549	434	540	405	474	366	330
Smp_150030	468	485	288	336	235	391	402	512	724	631
Smp_150040	1188	1279	1004	1043	974	873	846	1216	1448	973
Smp_150070	6911	5983	6372	5573	5959	5419	6487	7361	6610	5195
Smp_150080	3800	4049	3146	3198	3126	3125	4504	4040	3077	4192
Smp_150090	298	309	273	232	190	214	147	211	182	162
Smp_150120	246	205	193	235	180	187	296	234	201	212
Smp_150140	4157	3255	3309	2564	2291	3800	2963	1548	1088	1615
Smp_150150	366	409	376	348	296	403	433	653	1021	1399
Smp_150160	2117	1956	1841	1771	1677	1520	1979	2136	2032	1986
Smp_150180	102	82	88	111	90	148	119	155	98	80
Smp_150200	2164	2124	2259	2278	1711	1584	1801	2069	1717	1143
Smp_150210	7801	7328	6370	5902	5312	5082	6005	7057	6971	7960
Smp_150220	11048	11402	8741	7995	7560	7725	6666	6407	5939	7564
Smp_150230	1817	1669	1841	1741	1675	1509	1628	1412	1454	1197
Smp_150270	5649	5864	4733	4058	4440	4106	6553	6626	6571	6058
Smp_150280	3659	3412	3090	3054	2419	3007	4566	4069	3281	3223
Smp_150300	4406	3814	3965	3484	2868	3544	5000	4864	4900	5326
Smp_150320	9141	8729	6962	6915	6586	6081	8776	9771	8585	8275
Smp_150340	2339	2555	1935	1772	1676	1888	1674	1360	1272	1597
Smp_150350	3825	4580	2974	2811	2451	2707	1551	950	2065	1792
Smp_150360	8504	8619	6664	7222	6205	6430	7388	8408	6847	8007
Smp_150380	1914	1874	1824	1710	1772	1565	1778	2087	2741	2550
Smp_150410	249	188	173	184	180	171	209	230	242	214
Smp_150420	203	142	148	113	135	166	199	115	135	130
Smp_150430	68	72	36	30	51	54	58	50	14	92
Smp_150460	716	474	893	898	723	541	833	972	463	191
Smp_150470	2258	2506	1564	1487	1478	1705	2308	1739	2190	2516
Smp_150500	10225	12518	7017	5934	6262	6210	6895	10375	15088	16624
Smp_150510	569	491	498	447	437	426	594	626	559	493
Smp_150520	131	174	154	80	128	104	172	182	110	131
Smp_150530	0	0	0	1	0	0	0	0	0	0
Smp_150540	0	0	0	0	0	0	0	0	0	0
Smp_150550	982	777	646	608	509	483	494	343	431	396
Smp_150560	1754	1641	1672	1616	1612	1634	2240	2177	1661	1231
Smp_150580	950	821	745	870	617	692	639	639	696	862
Smp_150590	83	77	102	77	65	85	67	53	62	155
Smp_150610	913	710	710	727	677	838	659	790	664	420
Smp_150640	14590	16232	11390	9327	11500	11587	10302	12081	15274	10819
Smp_150650	1146	1331	774	754	716	971	747	724	857	584
Smp_150660	3805	3254	3710	3855	2777	4575	4690	2883	2919	3213
Smp_150680	1596	1418	1241	1277	1204	1228	1606	1523	1647	1212
Smp_150690	8482	11110	6756	7086	6228	6694	5591	6376	6973	6582
Smp_150700	269	171	179	154	178	74	200	167	148	92
Smp_150740	8594	9472	6176	5730	5302	6938	5088	3302	4687	4899
Smp_150750	2894	2558	2763	2792	1828	2887	2417	1677	1633	1849
Smp_150840	1243	1513	918	1048	926	1080	911	1168	1181	698
Smp_150850	2799	2753	2463	2530	2532	2596	3725	3822	3771	3589
Smp_150860	5269	6500	4042	2961	3172	3406	3265	5649	8546	6776
Smp_150870	375	422	246	252	284	260	297	299	258	326
Smp_150890	7069	8120	5221	4704	4854	4798	5331	5216	6496	6736
Smp_150960	1872	2151	1492	1269	1479	1518	2415	2406	2280	2131
Smp_150980	3625	3558	3455	2867	2959	3044	3884	3418	3548	3498
Smp_150990	550	500	459	375	311	295	422	415	456	336
Smp_151010	3234	2571	2308	1677	1781	1599	2023	1953	1934	1711
Smp_151020	572	644	493	476	401	429	426	600	556	498
Smp_151030	2378	2320	2377	2492	2054	2168	3201	3906	3068	1967
Smp_151040	229	239	247	283	308	346	304	265	202	236
Smp_151050	12648	13801	9008	7963	8912	8009	10336	11592	12326	11385
Smp_151060	1118	1189	1086	873	991	1042	1247	2255	3001	1757
Smp_151070	5774	6194	4869	4551	4618	4490	5304	5905	5678	5835
Smp_151100	3909	4350	3382	2740	2651	3134	2569	1738	1805	2156
Smp_151140	4218	3843	3486	2975	2463	3135	3564	3383	3455	3436
Smp_151180	2070	2010	1896	1804	1784	1637	2187	2509	1966	1421
Smp_151190	587	656	465	410	411	463	345	405	623	495
Smp_151200	0	0	0	0	0	0	0	0	0	0
Smp_151220	598	641	634	465	484	572	244	124	121	337
Smp_151270	0	0	0	1	0	0	0	0	0	0
Smp_151280	4432	4949	3289	3310	3112	2955	4208	3941	3048	2823
Smp_151310	511	535	325	303	283	286	207	191	173	244
Smp_151320	329	399	231	251	390	318	585	444	398	214
Smp_151330	0	0	0	0	0	0	0	0	0	0
Smp_151360	308	313	197	210	267	167	231	208	159	142
Smp_151380	4111	3862	3981	4201	3653	3572	4286	4331	3398	3446
Smp_151410	235	233	262	298	285	210	300	187	156	208
Smp_151420	2072	1901	1623	1247	1293	1135	1027	1291	1501	1695
Smp_151440	164	173	143	101	71	88	120	99	158	129
Smp_151450	375	463	292	324	331	399	313	371	354	412
Smp_151480	2663	2720	2346	2303	2271	2065	2360	2538	2150	1872
Smp_151490	6159	4942	5638	3785	3476	3004	3176	2940	2872	1564
Smp_151520	2453	2107	2065	2071	1790	1807	1844	2118	2513	2796
Smp_151560	260	256	234	212	176	194	173	107	130	86
Smp_151570	105	147	83	88	95	131	115	81	151	113
Smp_151580	666	740	629	614	591	687	659	729	890	1029
Smp_151590	2914	3080	3197	3595	3796	4103	3405	2005	4222	3942
Smp_151600	1779	1487	992	764	1041	1200	990	1018	1229	1111
Smp_151640	182	302	191	273	236	351	501	1050	784	955
Smp_151650	3666	5570	2643	2641	2843	2920	2879	3248	4137	4216
Smp_151660	189	235	174	113	128	164	139	69	28	6
Smp_151670	1501	1627	1176	1152	1080	1181	1334	1358	1778	1638
Smp_151690	0	0	0	0	0	0	0	0	0	0
Smp_151720	2503	2169	1785	1975	1836	1789	2426	2287	2378	2750
Smp_151730	526	689	335	345	400	325	374	414	349	509
Smp_151740	281	358	269	211	233	259	223	194	307	308
Smp_151750	971	884	819	866	986	984	1208	1223	1111	1057
Smp_151780	1133	1108	1122	1163	936	997	869	1083	1120	929
Smp_151820	1092	1131	860	838	686	870	560	472	686	751
Smp_151920	69	88	95	83	68	94	79	105	64	23
Smp_151930	12	19	5	11	12	11	9	10	22	40
Smp_152000	3671	4068	3240	3108	2873	3155	3022	3188	4427	4853
Smp_152030	0	0	0	0	0	0	0	0	0	0
Smp_152040	0	0	0	0	0	0	0	0	0	0
Smp_152060	2799	2865	2137	1886	1901	2009	2272	2148	1424	1759
Smp_152090	1056	1028	770	745	669	757	488	417	473	522
Smp_152110	579	657	441	537	565	545	664	673	685	818
Smp_152130	6243	5666	5566	4720	4405	4736	5370	4930	5801	5702
Smp_152180	6832	7328	5043	3840	4479	4356	4191	3959	5462	7223
Smp_152190	2	2	10	4	2	6	2	4	5	2
Smp_152200	32	70	43	51	63	48	31	37	35	15
Smp_152210	127	199	117	111	109	157	132	106	212	330
Smp_152220	314	231	260	205	178	188	265	217	180	135
Smp_152230	1442	1403	1498	1328	1486	1373	2303	2264	2048	1741
Smp_152260	688	698	634	649	498	614	596	452	394	566
Smp_152270	3610	4029	2668	2574	2203	2314	2333	2599	2462	2341
Smp_152280	60	62	62	55	38	70	65	73	56	37
Smp_152290	285	308	256	215	227	202	179	198	249	243
Smp_152300	528	587	571	630	628	579	775	956	1048	868
Smp_152310	1	0	0	0	0	2	5	9	17	14
Smp_152330	6281	6084	5045	4005	3545	4073	3882	3562	4245	5452
Smp_152350	811	892	568	560	627	981	1224	1081	993	1395
Smp_152370	8612	9040	7200	6680	6544	6279	7484	9277	9771	9481
Smp_152380	129	225	86	78	63	120	87	83	209	150
Smp_152390	165	256	61	96	98	103	111	90	162	220
Smp_152400	1453	1358	1505	1311	1374	1315	2086	2004	1577	1124
Smp_152430	4329	4500	3612	3338	2239	3996	4145	2882	4169	4558
Smp_152440	2174	2153	1695	1592	1857	1794	2672	3387	2898	2849
Smp_152500	1416	1333	1177	1119	1035	1259	958	749	921	870
Smp_152510	1641	1552	1473	1456	1626	1348	2126	2076	1677	1420
Smp_152520	730	826	653	555	653	677	663	762	845	878
Smp_152530	481	557	381	474	361	558	580	652	691	591
Smp_152550	1323	1100	1051	879	930	1122	2055	2120	1833	1726
Smp_152570	3965	4329	3859	3334	3075	4378	5810	4752	5054	5874
Smp_152580	1845	1936	1175	1184	1001	1442	1339	1207	2179	2657
Smp_152590	31	21	47	23	20	25	8	24	26	26
Smp_152630	140	61	185	159	191	77	228	253	69	95
Smp_152650	9575	10468	6932	6876	6937	7323	8969	9077	8842	10594
Smp_152670	629	549	497	639	579	535	672	660	445	211
Smp_152700	0	0	0	1	0	0	0	0	0	0
Smp_152710	12732	10825	12846	12726	11327	11249	11955	12530	7576	4989
Smp_152740	1431	1152	1391	1440	1251	1132	1668	1929	1170	631
Smp_152750	5736	5228	4868	4300	4519	3812	6164	5852	4899	5300
Smp_152760	2632	2196	2357	2128	2193	1803	2906	3654	2507	1748
Smp_152790	3500	3540	2914	2641	2732	2630	3487	3774	4908	3434
Smp_152800	3150	3085	2518	2419	2408	2226	2406	2676	2799	3111
Smp_152830	1128	1184	922	730	593	931	740	605	606	1029
Smp_152840	2360	2018	2201	2057	1606	1685	1826	1839	1483	1252
Smp_152850	3803	4593	3109	3206	2818	2988	2436	2689	4184	4687
Smp_152860	3180	2956	2856	2984	2667	2393	2461	2944	2652	2041
Smp_152870	5116	4785	4212	3828	4325	4077	6312	6169	4671	4712
Smp_152920	0	4	0	1	0	0	0	0	0	0
Smp_152940	1522	1521	1291	1281	1327	1342	1074	1433	2960	4894
Smp_152960	4201	4167	3068	2839	2424	3031	2330	1812	3415	2851
Smp_152980	0	2	3	2	2	3	10	0	4	4
Smp_152990	277	277	226	189	190	222	111	93	272	218
Smp_153010	2452	2625	1966	1972	2318	2039	3785	3657	2892	3196
Smp_153070	1062	1185	1552	1983	2031	1806	2428	2992	2382	1076
Smp_153090	16	31	16	16	14	26	28	21	35	6
Smp_153100	959	973	699	672	718	845	469	307	550	692
Smp_153110	993	1167	1023	1194	737	885	694	650	746	1025
Smp_153140	555	384	517	525	407	763	426	337	331	284
Smp_153150	833	830	829	739	715	742	909	807	735	724
Smp_153160	904	861	788	773	807	917	987	1195	1232	1161
Smp_153170	6803	5798	3962	3714	3743	5408	3739	1901	1854	3038
Smp_153190	2079	2082	1785	1655	1684	1747	2309	2129	2181	2324
Smp_153200	25	30	30	30	18	20	24	29	52	14
Smp_153210	41	52	30	38	48	38	52	97	76	148
Smp_153220	0	4	0	4	0	0	2	1	3	1
Smp_153250	1368	1324	1205	1099	1057	1026	1305	1472	1331	1360
Smp_153270	1036	1310	773	842	868	1007	791	853	1132	1030
Smp_153290	3897	4402	3107	2549	3328	3145	5187	5040	4808	5257
Smp_153300	2294	1594	1924	1878	1549	1498	2228	2477	2362	1783
Smp_153330	0	2	0	1	0	0	1	6	0	1
Smp_153340	7834	7674	7131	6726	6130	5291	6405	5661	6127	4909
Smp_153350	2138	2197	1837	2097	1706	1608	2149	2454	2864	2916
Smp_153370	0	2	0	0	0	3	10	19	34	14
Smp_153390	8640	7504	7974	5526	4768	4398	3763	2778	4619	3220
Smp_153410	6348	5363	5591	4908	4545	4338	6554	6609	5650	5159
Smp_153430	1430	1231	1255	1316	1027	1041	1101	932	1109	1092
Smp_153440	2205	2358	1382	1266	1091	1692	1404	835	989	1676
Smp_153460	1804	1981	2083	1933	1758	1766	2080	2149	1720	1544
Smp_153480	10018	9632	9661	8326	8498	7993	9070	6936	8419	10516
Smp_153490	2482	2271	2484	2352	1911	2471	2479	3108	3227	2471
Smp_153500	2462	2203	2571	2281	2255	2245	4534	4339	3661	3998
Smp_153520	928	943	752	914	822	718	757	645	546	355
Smp_153530	364	370	291	303	330	310	340	432	496	500
Smp_153540	504	450	423	392	375	377	542	561	661	547
Smp_153550	7922	9223	7130	7875	7098	8421	7392	6335	6200	7936
Smp_153560	2485	2554	1893	1839	2324	2370	3758	3159	3237	3111
Smp_153580	103	55	38	38	34	46	50	36	85	45
Smp_153590	2820	2510	3045	2727	2791	2509	3158	3625	2633	2259
Smp_153610	1072	904	902	967	852	774	910	1024	830	602
Smp_153640	781	763	620	576	485	626	541	492	928	1325
Smp_153660	1041	943	700	715	762	750	698	512	468	280
Smp_153690	5226	4742	4704	4489	3017	5380	5009	3172	3349	4478
Smp_153700	19945	17214	15743	12682	12550	11751	10501	7380	5742	5707
Smp_153710	718	738	633	718	804	680	737	843	1126	1052
Smp_153720	3948	3487	3824	3650	3366	3206	5451	5112	5073	4017
Smp_153750	2882	2244	2939	2861	2627	2221	2852	3328	2733	1924
Smp_153760	2955	2567	2335	2204	2251	1977	2898	3887	2990	2812
Smp_153770	1725	1482	1482	1411	1353	1274	1538	1613	1768	1834
Smp_153780	6601	6927	4853	3461	3877	3853	3356	2859	2508	2831
Smp_153790	28208	25902	23951	25616	20237	17450	18793	21071	19190	12584
Smp_153810	206	251	279	246	206	210	297	281	191	121
Smp_153820	3588	3048	3251	3200	2545	3666	4885	3637	3635	3713
Smp_153840	5475	4730	5542	5268	4124	4736	4831	3854	4170	4533
Smp_153870	5814	5131	5429	4640	4242	4911	5437	5769	6410	5473
Smp_153890	4252	3811	3688	3677	3853	3273	4054	5120	4732	4198
Smp_153920	2767	3122	1955	2075	2905	2905	3702	4339	3625	3650
Smp_153930	1473	1839	1323	957	1221	1308	1051	778	360	251
Smp_153950	3865	5070	3169	3472	2657	3212	2403	2646	3389	2552
Smp_153960	6790	7480	5822	5228	5581	5363	5589	6264	8044	8667
Smp_153970	4090	4114	3293	3150	2656	3021	3290	3628	5192	6664
Smp_153990	7865	8517	5783	5462	4794	4768	4280	2635	2860	3618
Smp_154000	6473	7357	4673	4678	4527	5001	3649	4008	6483	5732
Smp_154040	8758	10690	5928	5026	5599	5564	5937	7947	9723	11901
Smp_154080	1257	1174	937	1085	1005	1088	785	673	531	287
Smp_154090	66	65	133	103	79	65	108	90	71	25
Smp_154100	1008	1089	883	824	712	923	1194	1148	1527	1068
Smp_154120	0	0	0	0	0	1	0	0	0	0
Smp_154130	0	0	0	0	0	0	0	0	0	0
Smp_154160	899	772	633	1284	364	408	1376	296	623	378
Smp_154180	775	849	698	686	560	639	331	427	622	845
Smp_154220	9	4	4	10	2	6	2	0	12	0
Smp_154250	3939	3421	3289	3057	2640	3854	5316	4384	4100	4523
Smp_154260	0	0	0	0	0	0	0	8	0	0
Smp_154270	1890	1499	1543	1576	1489	1365	1663	1359	1297	1260
Smp_154280	662	563	451	341	416	343	549	689	881	932
Smp_154290	34	51	46	89	19	33	14	19	7	12
Smp_154320	7285	7142	7145	7362	6367	6021	6876	7101	5468	4781
Smp_154330	1387	1167	1432	1410	1189	1217	1628	1857	1358	1010
Smp_154340	3394	3288	2799	2491	2368	2083	2794	3567	3425	2776
Smp_154370	117	149	111	90	143	71	120	164	91	86
Smp_154390	425	386	300	302	316	388	217	120	68	36
Smp_154410	537	524	496	540	597	641	493	303	439	452
Smp_154420	30276	34977	24631	23871	23571	24263	28242	31194	26329	29572
Smp_154470	1549	1810	1611	1312	1320	1216	1859	1774	1791	1215
Smp_154490	8401	7784	7198	5278	4682	5602	5866	4686	5719	4966
Smp_154500	1136	929	1131	1101	951	863	1041	968	610	311
Smp_154520	1502	1649	1189	1120	1103	1104	1735	1747	1814	1720
Smp_154530	18054	18458	15001	14846	13364	14589	12345	13677	13426	10425
Smp_154560	1541	1513	1420	1284	1110	1429	1047	768	894	668
Smp_154590	0	0	4	2	2	11	25	77	85	12
Smp_154600	5173	3886	3680	2783	3003	2741	2658	1648	1039	1120
Smp_154610	9983	8905	8961	8904	8703	7269	8265	10196	7078	5217
Smp_154620	3553	3014	2910	2390	2246	2449	2295	2431	2951	3304
Smp_154640	4618	5873	3029	2712	2553	3165	4014	4660	4398	7106
Smp_154650	5360	5504	3602	2865	3034	2681	4405	4121	4299	4105
Smp_154670	2353	2441	2078	1735	1720	1748	1371	1434	2121	2465
Smp_154680	521	587	499	372	186	285	146	172	279	103
Smp_154690	3476	3638	2915	2848	2974	3182	3104	3876	3393	2677
Smp_154730	2833	2861	1706	1515	1436	1734	1201	1190	1767	1598
Smp_154740	567	494	488	402	316	320	405	455	489	655
Smp_154760	24671	25069	19998	17425	18340	20765	18074	11235	10526	15104
Smp_154780	983	849	855	819	852	621	972	1018	1199	1153
Smp_154830	723	487	739	881	736	739	716	501	442	215
Smp_154840	4242	3422	4184	4001	3967	3536	4539	4318	4717	5333
Smp_154850	834	715	599	548	481	578	442	540	618	636
Smp_154870	1782	1803	1354	1313	1458	1311	2604	2869	1756	1754
Smp_154880	1008	905	934	923	930	825	1158	1186	905	829
Smp_154900	43	66	38	109	43	118	53	59	69	21
Smp_154910	3828	3321	4059	4437	2853	3573	3739	2304	1779	1347
Smp_154930	2069	2339	1341	1515	1822	1762	1850	2348	2065	2201
Smp_154940	293	338	251	271	295	323	497	360	253	159
Smp_154960	8138	8245	6624	6842	5973	6435	6835	7725	7773	6602
Smp_154970	3177	3407	2602	3046	2739	2787	1888	2032	1672	1632
Smp_154980	2935	2534	2460	2888	2638	2762	3078	3492	3380	2400
Smp_155000	8553	7889	6047	6294	5228	6034	5971	6276	6766	9649
Smp_155020	1074	1278	923	828	755	834	843	1062	1237	1337
Smp_155030	1246	1490	1209	1131	1102	1121	1664	1440	1730	1947
Smp_155040	25	52	39	31	16	50	40	56	79	73
Smp_155050	5679	5481	5277	4776	4021	5455	3976	2269	2750	3236
Smp_155060	81606	93414	64769	64697	59801	63505	52889	65225	71952	63840
Smp_155110	0	0	2	0	3	0	0	8	8	16
Smp_155210	1169	1027	771	766	838	875	996	1108	1798	1813
Smp_155290	1089	1148	929	872	706	877	577	657	653	654
Smp_155310	31059	35494	29000	32257	24926	29718	25309	16915	11258	1634
Smp_155320	752	799	439	357	408	344	477	536	656	840
Smp_155330	1864	1641	1490	1637	1393	1792	2363	1921	1684	2542
Smp_155340	288	289	189	165	241	194	127	80	130	136
Smp_155360	962	801	903	966	1019	1087	1259	1632	1580	1016
Smp_155370	1738	1934	1642	1483	1646	1522	2457	2202	2167	2896
Smp_155380	122	136	101	63	89	78	84	196	194	162
Smp_155390	491	409	388	365	336	362	346	381	241	219
Smp_155400	1293	1337	1117	1048	1117	1182	956	1183	1641	1586
Smp_155420	3850	3327	3478	3280	3164	2644	3427	2742	2530	2438
Smp_155450	2409	2568	1825	1346	1352	1517	1606	1420	2695	3045
Smp_155480	1134	968	922	840	921	851	983	1125	896	796
Smp_155500	236	210	247	318	173	249	298	222	231	207
Smp_155510	5886	7681	4057	3774	4202	3937	5305	6713	7998	6851
Smp_155520	6	10	3	4	2	2	2	0	1	0
Smp_155530	434	439	461	394	357	405	454	589	520	336
Smp_155560	3300	3437	2418	2590	2552	2352	2949	3432	4905	5913
Smp_155590	1316	1122	1265	1245	986	1170	1240	1405	1511	1149
Smp_155620	3316	3827	2765	2412	2291	2752	3121	5080	7486	6953
Smp_155630	3311	3166	2766	2508	2561	2587	2701	3159	4286	3391
Smp_155640	0	0	0	0	0	0	0	0	0	0
Smp_155700	2954	3476	1941	1627	1696	1830	1931	1656	3299	3094
Smp_155720	5111	5613	3827	3458	3593	4024	6091	5179	4512	5907
Smp_155740	3905	3846	3894	4056	3755	3414	4358	5327	4412	3651
Smp_155750	6708	6579	5612	4761	4862	4646	5079	5320	4983	4608
Smp_155770	2660	2471	2218	2550	1949	1737	2048	2414	3344	3890
Smp_155780	8053	7709	6337	5860	5959	5782	6621	7239	7391	9703
Smp_155790	4755	5432	3147	2788	2959	2745	2839	3647	3409	4271
Smp_155810	3088	4440	2083	2075	2515	1582	1298	793	1232	365
Smp_155840	286	286	247	238	272	241	186	228	359	210
Smp_155850	1731	1668	1880	1952	1188	1912	1160	430	507	418
Smp_155860	69	40	42	59	57	43	78	119	51	59
Smp_155900	192	193	148	163	139	126	125	240	272	186
Smp_155970	905	929	686	592	635	708	520	280	289	393
Smp_156000	8262	7930	6978	6163	5787	5284	4642	5144	6378	5563
Smp_156050	10	20	10	10	3	14	1	4	10	9
Smp_156060	1780	1599	1765	1756	2101	1799	3972	3663	2524	1986
Smp_156100	2620	2764	1996	1762	1744	1705	2708	2267	1808	2247
Smp_156140	313	256	257	243	236	315	183	304	340	400
Smp_156150	2046	1904	1448	1184	1158	1495	1215	740	525	1306
Smp_156160	2771	2743	2781	2572	2124	2447	3503	2667	2578	3116
Smp_156170	6007	6187	4685	4538	3890	5327	5511	5040	4783	6076
Smp_156180	3	1	3	2	6	3	12	5	7	1
Smp_156230	2916	2321	2950	2895	2758	2922	3179	3411	1722	1080
Smp_156240	945	907	969	848	705	854	831	723	1036	1195
Smp_156250	39	12	28	40	30	24	59	45	14	14
Smp_156270	6909	6248	6145	5769	5315	5230	5608	5068	5864	4875
Smp_156280	304	232	327	338	306	249	321	336	234	137
Smp_156290	6385	5738	4987	5051	4154	5315	5543	4875	4941	6260
Smp_156300	2577	2288	2286	2425	2038	2533	2009	1194	1208	1279
Smp_156310	0	4	0	0	0	6	0	1	6	0
Smp_156340	2056	2517	1647	1605	1517	1811	1220	877	703	424
Smp_156350	3199	3107	2830	2660	3081	2951	5017	4950	3500	3385
Smp_156370	244	333	210	221	224	216	220	163	193	208
Smp_156390	2056	2217	1902	1579	1331	1705	1453	1949	2538	2534
Smp_156400	52	52	42	39	51	80	125	359	355	334
Smp_156410	2606	2282	2693	2392	2232	1878	2636	3276	3450	4650
Smp_156450	4350	3700	3659	3766	4292	3744	7586	8200	5880	4930
Smp_156460	995	638	865	912	598	592	628	534	552	322
Smp_156470	1485	1641	1315	1365	1261	1376	1509	1863	1629	1217
Smp_156480	1897	2192	1265	1293	1350	1718	1446	1690	2405	3399
Smp_156500	1828	1590	1564	1372	1285	1480	1408	1288	1436	1680
Smp_156520	451	440	327	330	448	382	591	691	437	414
Smp_156540	2285	2397	1477	1350	1303	1385	1165	936	819	1114
Smp_156550	19	13	25	22	14	20	15	49	50	91
Smp_156630	10375	10026	8549	6396	6243	6133	4708	3154	5985	5534
Smp_156670	5910	5479	5274	4944	4181	4544	6397	7345	5497	6209
Smp_156720	1575	1625	1497	1556	1573	1641	1187	1224	1160	894
Smp_156730	2	0	2	0	0	4	3	4	2	0
Smp_156740	626	513	463	419	357	482	861	1222	1687	1598
Smp_156750	245	206	216	219	243	279	313	241	143	126
Smp_156780	0	0	0	0	0	0	1	2	0	0
Smp_156850	703	801	579	549	581	720	561	698	829	910
Smp_156860	266	269	229	200	250	217	294	396	398	373
Smp_156870	579	614	569	566	529	576	571	676	784	743
Smp_156880	10988	11343	10042	9226	7953	7582	9182	9299	8288	7667
Smp_156890	148	89	123	104	86	72	96	147	196	189
Smp_156900	1873	1841	1716	1789	1378	1583	1612	1854	1809	1280
Smp_156910	36130	39609	26497	25088	22681	28947	20897	13042	16970	14587
Smp_156930	447	339	458	503	483	415	457	358	368	247
Smp_156950	1660	1617	1209	1076	1134	1075	1686	1601	1681	1746
Smp_156960	22613	24425	15766	11709	11087	13534	7991	2676	5101	3567
Smp_156990	3926	4767	3090	3117	3146	2965	2668	2968	3612	3811
Smp_157000	3073	3748	2214	1669	1758	1865	1537	1599	2140	2523
Smp_157050	516	490	353	267	258	309	205	117	141	85
Smp_157070	4869	5042	3508	3327	3591	3233	2736	2994	3256	3438
Smp_157080	1371	1519	1300	1273	1032	1424	1213	1471	1422	752
Smp_157100	376	565	606	761	640	644	675	517	406	446
Smp_157140	1785	1435	1446	1655	1140	1225	1633	1469	1307	1270
Smp_157150	2035	2218	1659	1638	1814	1599	1799	1993	1643	1972
Smp_157160	4930	4441	4326	4111	4165	3395	5076	6313	4863	3564
Smp_157200	93	104	60	76	85	92	102	82	92	143
Smp_157210	2	4	6	12	18	16	10	12	10	16
Smp_157220	3320	2498	2937	2963	2435	2609	3411	2835	2417	2523
Smp_157230	2525	2300	2501	2607	2031	2012	2067	1861	2017	1333
Smp_157240	1179	1340	711	685	532	776	482	720	1165	1138
Smp_157250	2585	2856	1984	1992	1921	1985	2344	3171	2985	2249
Smp_157290	1739	1766	1432	1339	1550	1672	2451	2153	1891	2119
Smp_157300	1434	1461	1272	1317	1089	1179	1080	1108	1461	1357
Smp_157310	1038	1364	914	718	733	736	814	482	398	288
Smp_157320	3193	3107	2667	2651	2442	2494	2989	2965	3519	2477
Smp_157340	3112	2997	2536	2311	2476	2329	3488	3437	3257	3380
Smp_157350	4617	4343	3705	2889	3586	3519	5089	6839	7155	6853
Smp_157360	15639	16065	12805	11799	11115	9814	9304	9870	9030	8350
Smp_157390	200	233	158	133	128	189	122	137	118	155
Smp_157400	620	772	561	541	505	686	606	488	465	468
Smp_157410	20114	17522	18856	18525	14015	19609	17462	13430	12940	15407
Smp_157450	0	0	0	0	0	0	0	0	0	0
Smp_157470	201	166	124	99	123	158	132	145	351	257
Smp_157510	6138	6131	5510	5366	4685	4852	5658	6068	6304	5481
Smp_157540	3672	4186	2244	1977	1978	2139	2624	1945	2485	2664
Smp_157560	1149	1034	1032	1086	877	1020	1370	1330	1714	2034
Smp_157570	241	323	144	109	130	132	90	49	271	165
Smp_157590	9913	11016	6690	5405	5626	6044	5646	5686	7182	9178
Smp_157620	1884	2026	1725	1587	1048	1680	933	584	824	1285
Smp_157640	66	38	25	30	16	45	24	21	18	24
Smp_157660	1726	1423	1445	1527	1486	1278	1681	2069	1528	1064
Smp_157670	10861	10035	7086	5596	6690	6334	6202	4743	3154	2204
Smp_157680	1707	1997	1241	1185	1329	1455	1332	1722	1984	1968
Smp_157690	5443	4191	4927	5481	2714	5838	3378	2006	1756	2595
Smp_157700	90	73	56	76	41	52	88	184	106	253
Smp_157710	5326	5230	4614	4470	3939	4072	4440	4925	5040	4200
Smp_157720	3064	3087	2922	2664	3024	2730	4312	4307	4001	3857
Smp_157730	86	75	73	68	49	84	52	61	27	10
Smp_157740	3024	3061	2699	2873	2561	2304	3402	4965	3885	3321
Smp_157750	2745	2393	2031	1707	2009	1733	3233	3014	2579	2477
Smp_157760	1044	1055	1063	1183	934	1003	807	1025	878	648
Smp_157770	4367	3752	3420	2863	3090	2632	3435	3151	3497	3362
Smp_157780	699	640	695	722	541	602	663	525	514	553
Smp_157790	115	50	50	50	41	52	61	62	78	91
Smp_157800	2645	2339	2384	2257	2327	2212	3289	3706	2524	1613
Smp_157830	1283	1174	1199	980	782	1354	881	920	1216	1701
Smp_157840	2	4	2	8	3	2	6	2	4	3
Smp_157860	730	672	551	560	493	826	536	517	616	622
Smp_157870	58	57	45	45	24	46	48	22	43	81
Smp_157910	2902	2886	2551	2267	2308	2338	2594	2482	3674	3989
Smp_157920	1802	1694	1472	1278	1404	1476	2100	2144	2288	2184
Smp_157930	2457	2485	2049	1444	1417	1523	1521	1249	787	727
Smp_157940	2544	2137	2070	1713	1921	1752	2050	2573	2121	1411
Smp_157950	1825	1588	1488	1420	1387	1352	1390	1156	1085	627
Smp_157980	11856	10150	11254	11252	8883	12534	13364	11559	12596	11963
Smp_158030	3034	2913	2449	2175	2253	1956	2904	3146	4476	3689
Smp_158050	5818	5236	5347	5256	4886	4847	6020	6595	5971	5904
Smp_158110	12238	13561	13404	13741	13071	13375	13748	14154	11854	10270
Smp_158130	3268	4274	2822	2794	2319	2803	2309	2510	3232	2905
Smp_158140	1728	1678	1450	1519	1715	1505	2413	2265	1823	1970
Smp_158150	1452	1254	1014	1142	1090	1506	1044	1170	1127	938
Smp_158160	567	634	555	406	376	465	373	204	194	164
Smp_158170	226	228	163	200	158	188	125	157	162	211
Smp_158180	31	34	12	30	24	26	24	30	57	26
Smp_158190	930	1029	663	568	583	642	549	650	934	922
Smp_158210	0	0	0	0	0	0	0	0	0	0
Smp_158230	951	1150	872	757	722	955	684	902	1146	1878
Smp_158240	3787	3673	3625	3639	3207	2891	3445	3802	4251	5156
Smp_158290	422	284	275	297	218	252	275	291	347	263
Smp_158310	11083	11608	8107	7507	6749	7877	10529	13294	12765	17908
Smp_158320	9015	10605	6318	5473	5761	5745	5870	5547	6396	9284
Smp_158330	309	360	281	334	318	302	312	316	329	410
Smp_158360	863	693	646	746	424	587	660	549	511	437
Smp_158380	3349	3386	2986	3081	2842	2864	3475	3662	3535	3601
Smp_158400	2448	2144	1819	1986	1484	2178	2532	2283	2167	1939
Smp_158430	413	328	397	378	371	379	810	943	896	724
Smp_158440	929	748	742	662	682	687	798	855	883	734
Smp_158450	8616	8497	6345	5756	6262	5031	7898	8822	7474	8094
Smp_158460	668	633	347	352	364	399	435	613	1158	1712
Smp_158470	0	0	0	0	0	0	0	0	0	0
Smp_158480	4062	4257	3598	2887	2395	2852	1723	549	429	55
Smp_158490	121	167	135	95	93	135	99	115	128	167
Smp_158520	6101	5963	5725	6463	5562	5831	4384	2796	2202	1162
Smp_158540	1	1	1	1	0	0	1	3	1	1
Smp_158550	3526	3475	3166	2609	2587	2637	2906	2309	3047	2773
Smp_158560	10094	10776	8660	8351	7611	7491	8836	9220	10557	12518
Smp_158570	61	34	43	40	52	43	59	139	106	34
Smp_158590	0	0	0	0	0	0	4	12	10	0
Smp_158600	16273	14631	13728	13448	12181	10350	10584	10307	8461	6371
Smp_158610	2387	2086	2072	1931	2543	2698	7436	8258	7063	5761
Smp_158620	4551	4834	3876	3898	3339	3820	3073	3341	4264	2126
Smp_158630	2545	1981	2145	1961	1999	1795	2754	2423	1684	1425
Smp_158640	3865	3068	4166	4329	3255	3278	3988	4298	3239	1877
Smp_158660	68	84	70	121	74	56	93	164	84	51
Smp_158670	2375	2230	1712	1400	1587	1519	2812	2358	2436	2712
Smp_158690	508	617	371	345	404	404	586	719	769	948
Smp_158700	1011	965	1052	1023	1409	992	2060	1880	1345	953
Smp_158710	0	0	0	0	0	0	0	0	0	0
Smp_158720	436	437	372	347	391	380	494	633	684	765
Smp_158730	561	471	439	465	418	468	473	389	388	696
Smp_158740	4104	4680	3129	3093	3817	4042	5581	6810	6785	4481
Smp_158750	231	236	141	212	137	261	176	49	136	132
Smp_158770	854	911	813	669	696	735	611	660	841	1165
Smp_158810	3565	3320	2777	3028	2585	2615	3024	3574	3804	2615
Smp_158840	1211	1263	984	1156	946	996	1070	1196	1055	812
Smp_158860	2561	2415	1735	1591	1787	1559	2096	2191	2428	3074
Smp_158890	1247	1248	965	934	1121	1316	873	974	1360	1922
Smp_158910	4966	5051	4385	4534	3913	4216	4261	4017	3655	2130
Smp_158940	0	0	0	0	0	0	0	0	0	0
Smp_158950	235	336	286	324	274	314	169	131	144	79
Smp_158970	2338	2007	1930	2060	1926	1693	2569	2673	2492	1810
Smp_158980	0	0	2	0	1	0	6	4	0	0
Smp_158990	543	784	339	256	220	377	269	384	434	879
Smp_159020	103	91	87	107	72	116	61	47	39	69
Smp_159050	6204	6250	4794	4374	3380	3781	3041	2747	3670	3865
Smp_159060	899	1261	859	656	737	906	751	603	759	544
Smp_159070	6573	6650	5696	5618	6341	5237	6242	6264	6632	7250
Smp_159090	1272	1255	1285	1072	1144	1414	1424	1995	2269	1844
Smp_159100	7141	6985	6004	5072	4813	4642	7334	9023	8026	11564
Smp_159110	2257	2178	1707	1768	2042	1837	2881	2748	2569	2960
Smp_159120	1609	1681	1287	1257	1601	1390	1941	2288	1817	1910
Smp_159130	38	143	0	40	0	0	115	0	0	46
Smp_159140	1737	1489	1612	1528	1707	1549	2708	3482	2542	2130
Smp_159150	4366	4260	3443	2844	3088	3049	3451	3723	4374	4722
Smp_159160	461	296	357	312	309	308	243	298	354	294
Smp_159180	4489	5075	3640	3217	3473	3732	4267	4185	5414	4541
Smp_159190	2410	2135	1936	1559	1689	1564	1675	1988	2056	1796
Smp_159290	0	0	0	0	0	0	0	0	0	0
Smp_159330	115	138	93	85	83	142	95	49	55	81
Smp_159340	748	820	592	621	560	691	723	838	720	757
Smp_159350	10475	8925	9115	9136	6261	9856	8387	6621	6192	8529
Smp_159370	714	745	548	443	529	571	531	868	1299	1094
Smp_159380	2730	3206	1726	1568	2092	2131	3454	2932	2902	3304
Smp_159450	889	1017	723	612	566	623	482	415	471	369
Smp_159490	325	343	253	277	234	254	241	238	131	346
Smp_159510	1818	1893	985	756	1114	982	1658	1790	2217	1735
Smp_159520	30	36	20	25	15	28	20	21	12	1
Smp_159550	662	671	689	687	573	621	599	668	547	487
Smp_159560	484	447	332	300	205	397	322	215	280	303
Smp_159570	1422	1643	1307	1085	1121	1334	1158	1446	2269	1815
Smp_159590	1968	1827	1420	1088	1175	1263	1425	2133	2443	2195
Smp_159600	1800	1809	1461	1212	1114	1526	1087	1024	402	398
Smp_159620	4260	4055	3857	3501	3411	4098	6219	4386	3620	3938
Smp_159630	359	288	288	268	444	790	439	457	404	446
Smp_159690	1678	1568	1504	1493	1435	1301	2002	2230	1907	1504
Smp_159700	42	87	29	38	18	22	26	16	5	4
Smp_159730	10504	9969	8232	7991	7098	8947	10139	8887	10233	12034
Smp_159740	2434	2367	1701	1322	1371	1526	1257	1100	1468	1179
Smp_159750	2309	2070	1825	1621	1512	1415	1972	1859	1765	1566
Smp_159780	3474	2686	3051	2386	2105	2903	2454	1412	1648	2298
Smp_159790	1250	1119	937	803	706	938	820	718	795	1338
Smp_159800	0	0	1	1	1	0	0	0	0	0
Smp_159830	1	3	5	6	1	4	0	1	8	8
Smp_159840	914	1039	1025	884	789	1303	725	453	357	378
Smp_159860	85	155	82	77	59	95	49	37	57	127
Smp_159890	2240	2272	2075	1942	1630	1718	2444	2203	2264	2380
Smp_159910	2326	1933	1831	1618	1450	1171	1574	1532	1710	1217
Smp_159930	346	272	338	328	247	268	243	355	348	298
Smp_159940	666	686	597	535	680	628	589	777	822	765
Smp_159950	20	50	22	13	21	21	31	24	23	67
Smp_159990	1163	798	919	980	758	1146	1434	1149	1184	1303
Smp_160000	8401	8593	6402	6450	6935	6572	9939	10735	8832	10726
Smp_160070	253	239	249	251	181	266	215	227	377	169
Smp_160090	2404	2232	1921	2260	1945	1881	2091	2067	2251	1770
Smp_160100	851	868	775	857	748	914	773	751	854	757
Smp_160140	2204	2180	1549	1645	1502	1775	2602	2219	2311	2690
Smp_160160	1901	2071	2191	2548	1879	1851	1763	1111	524	433
Smp_160170	311	311	250	268	303	321	384	415	442	500
Smp_160180	1044	1265	701	563	638	763	606	504	649	523
Smp_160190	1126	1070	1131	923	915	931	1389	1379	1071	903
Smp_160210	192	145	205	215	205	233	217	209	114	76
Smp_160250	0	0	0	0	0	0	0	0	0	0
Smp_160270	818	924	1268	1227	524	572	469	505	826	1650
Smp_160290	388	385	311	347	304	348	470	768	931	754
Smp_160320	25	26	16	19	19	25	19	14	21	25
Smp_160360	7793	8118	6445	4659	4684	4306	3406	1322	1514	534
Smp_160370	164	109	152	170	93	203	143	97	128	101
Smp_160410	2052	2112	1432	1432	1576	1642	1781	2022	2577	2069
Smp_160460	10301	11031	7489	7168	5934	9428	7546	4518	6242	8305
Smp_160490	942	1230	913	875	929	1016	812	539	615	567
Smp_160530	2773	2809	2217	2173	2409	2303	2972	3419	3188	2051
Smp_160540	1458	1030	1364	1455	1264	1072	1160	1296	988	519
Smp_160590	582	522	428	519	571	797	580	682	634	662
Smp_160600	5042	5102	4096	3775	4199	3828	4717	5380	4333	3649
Smp_160610	476	551	295	307	368	676	572	380	343	267
Smp_160670	19	12	11	11	12	14	4	8	12	16
Smp_160700	2785	2784	2873	3219	2370	2547	2546	2616	1992	1783
Smp_160710	6822	7248	5726	5063	4723	4662	5419	6667	6537	5426
Smp_160730	984	844	847	792	752	767	1315	1269	1087	967
Smp_160760	5897	6149	4437	4259	4524	4279	5969	7924	8800	8728
Smp_160780	1257	1227	1242	1087	829	1154	876	854	1064	1203
Smp_160800	4	0	0	2	0	0	0	0	0	0
Smp_160810	1673	1702	1417	1188	1365	1224	1710	1647	1557	1707
Smp_160820	4331	4374	2902	2412	2546	2346	3213	3281	3713	4344
Smp_160830	2725	4613	4279	5908	6754	5868	7174	7557	6259	5313
Smp_160850	6313	6359	5734	5902	5170	6044	7869	7131	5798	6629
Smp_160870	1269	1166	1563	1438	1274	1221	1594	2211	1396	1093
Smp_160880	6220	6362	4597	3876	3599	3855	3453	3018	3861	4329
Smp_160940	639	479	501	604	672	434	840	845	666	336
Smp_160950	3315	2995	3149	2988	2948	2643	3955	4287	3933	3110
Smp_160980	0	0	0	0	0	0	0	0	0	0
Smp_160990	0	0	0	0	0	0	0	0	0	0
Smp_161040	52	45	36	31	23	59	20	14	24	9
Smp_161060	152	170	128	120	85	86	79	39	54	16
Smp_161080	4137	4716	3642	3210	3067	3647	5128	4776	5957	8854
Smp_161110	6557	6703	5698	5056	4612	5352	5101	4196	5777	7299
Smp_161120	6141	6698	5121	4251	4203	4603	4783	4308	4150	4858
Smp_161130	1338	1444	1332	1231	1178	1081	1277	1334	1339	1228
Smp_161140	471	348	426	377	316	415	745	674	685	506
Smp_161160	9391	10490	6973	7009	7187	7280	8064	10637	12856	11287
Smp_161170	2918	3212	2442	2296	2365	2071	2731	3312	3120	2788
Smp_161210	1354	1319	1117	870	700	859	571	449	457	384
Smp_161220	1012	1046	1454	1566	1420	1404	1459	1422	1658	1104
Smp_161240	189	166	127	140	134	146	100	188	93	38
Smp_161250	7320	7048	5354	4610	4608	5118	5409	3591	3878	4613
Smp_161290	2486	2046	2122	2050	2047	1770	2525	2933	2374	1859
Smp_161330	331	185	219	229	231	216	214	214	266	189
Smp_161350	2832	3531	2383	2274	2122	2265	1962	2335	2485	2664
Smp_161360	1113	1506	800	626	762	745	896	631	397	599
Smp_161370	2148	2446	1727	1514	1682	1879	2243	2252	2857	2819
Smp_161380	2316	2272	2061	2333	1868	2035	1874	2245	2201	2711
Smp_161390	35	53	21	20	12	18	29	72	86	78
Smp_161400	4619	4173	3899	3568	2926	4709	4158	3236	3681	4186
Smp_161450	812	650	657	590	478	751	514	454	491	474
Smp_161500	90	80	88	98	48	89	64	53	51	53
Smp_161510	3617	3181	2587	1887	2046	2075	1990	1791	1500	1904
Smp_161530	2389	2884	1679	1419	1675	1832	2535	2616	3137	3933
Smp_161540	905	689	761	731	667	628	1231	1330	1107	706
Smp_161550	2271	2493	1978	1867	2004	1904	2323	2561	2289	2463
Smp_161560	2082	1751	1814	1774	1865	1568	2413	2498	3175	3967
Smp_161580	1864	1796	1863	1762	1522	1667	1758	2037	1795	1393
Smp_161650	417	381	420	317	242	291	263	388	337	206
Smp_161680	5481	5276	4820	4072	3625	4070	3565	3878	3598	4744
Smp_161690	6	0	0	0	0	0	0	0	0	0
Smp_161730	4569	4689	4069	4031	4282	4062	6265	6764	4749	5111
Smp_161750	3002	2567	2582	2336	2273	1916	2533	2579	1734	1281
Smp_161770	20	31	16	15	14	7	11	10	26	2
Smp_161790	12592	12127	8854	7696	8240	8197	8069	6509	4812	3897
Smp_161800	582	804	339	379	351	374	252	113	115	70
Smp_161820	315	375	243	332	308	287	276	262	292	167
Smp_161850	2594	2836	2153	1823	1832	1958	2292	2968	2390	1869
Smp_161870	3113	2613	3034	2902	2420	2553	2835	3260	3164	2183
Smp_161880	1	1	2	1	0	2	5	5	4	3
Smp_161960	2873	3247	2451	2434	2482	2618	3044	3692	3663	3018
Smp_161970	4983	5064	4318	3967	3790	3670	4124	4270	4530	4938
Smp_161980	3440	3410	2936	2966	2858	2533	3642	4220	3281	3141
Smp_162000	15923	12944	14899	15226	8815	15543	13384	7458	8017	9001
Smp_162010	560	644	455	295	325	437	275	214	499	475
Smp_162030	1424	1250	1414	1395	1401	1278	1456	1670	1527	1898
Smp_162040	18406	19355	15219	13631	12491	11486	11766	12427	12111	10190
Smp_162060	7455	7278	6607	5296	5015	5339	5950	5873	7911	8359
Smp_162070	0	0	0	0	0	0	0	0	0	0
Smp_162080	2705	2679	2566	2169	2265	2194	3388	4507	4805	4515
Smp_162100	1229	1205	1045	1026	1307	1287	1962	1500	1364	1475
Smp_162110	1709	1840	1599	1540	1462	1934	1054	601	439	404
Smp_162180	412	547	329	261	292	271	283	324	629	748
Smp_162210	4330	5343	3835	3755	3266	3530	2867	2706	3302	3163
Smp_162220	1679	1839	1452	1249	1439	1202	1938	1778	1953	1586
Smp_162230	7148	7423	4049	3400	3835	4278	4081	4179	8374	9163
Smp_162240	1427	1188	1327	1309	1186	1378	1688	1750	1673	1028
Smp_162250	317	307	244	190	246	260	667	871	1274	1253
Smp_162260	2797	3415	2288	2247	2421	2446	2645	2433	2071	2596
Smp_162280	970	799	864	815	849	717	989	834	751	571
Smp_162290	805	754	438	360	364	449	283	198	288	302
Smp_162300	216	232	214	192	252	263	391	373	239	261
Smp_162310	10406	10137	8564	8161	8504	7333	9227	10625	10504	7699
Smp_162340	414	299	539	665	387	452	520	366	280	165
Smp_162350	3152	4121	2729	2775	2288	2547	2203	2330	2039	1843
Smp_162360	7	8	7	5	8	7	5	43	42	38
Smp_162370	145	144	159	174	181	134	150	150	84	46
Smp_162380	1634	1988	1675	1730	1431	1929	1875	2553	2962	3351
Smp_162390	355	261	303	385	152	237	171	151	188	99
Smp_162420	0	0	0	0	0	0	0	0	0	0
Smp_162440	471	579	371	343	298	377	290	336	519	416
Smp_162500	533	505	372	316	297	343	206	142	164	127
Smp_162510	2854	2993	2766	2335	2521	2607	2303	2112	3796	3873
Smp_162520	2444	2262	2093	1940	1431	2005	1635	1535	1521	2239
Smp_162540	3	0	1	2	4	4	4	9	15	12
Smp_162550	1495	1388	1363	975	954	1220	857	759	991	1161
Smp_162600	3820	3657	4017	3965	3458	3513	5597	5607	3894	3775
Smp_162610	90	75	112	95	106	103	97	95	83	35
Smp_162620	3752	3446	3410	3327	2937	2796	3022	2948	3161	3338
Smp_162630	26336	23887	21634	20482	19965	17631	18679	22061	19855	17130
Smp_162640	507	428	440	494	394	337	628	716	564	369
Smp_162650	1270	1122	1196	1096	1056	937	1030	910	1208	1104
Smp_162660	642	462	569	565	431	423	415	497	497	524
Smp_162680	71	75	56	42	68	62	91	74	100	100
Smp_162710	483	492	421	479	499	433	733	715	472	420
Smp_162760	196	165	143	131	87	123	150	123	105	148
Smp_162770	12923	18845	17289	19921	23280	21976	22814	21309	40865	41077
Smp_162790	2586	2730	2409	2195	2255	2236	2304	1772	2344	2069
Smp_162810	20	25	56	22	23	22	28	36	26	38
Smp_162840	18	24	14	8	12	6	15	44	236	38
Smp_162860	251	194	191	223	156	187	154	124	58	24
Smp_162890	603	764	527	643	522	542	506	624	817	429
Smp_162900	3653	3111	3071	3064	2421	3082	3119	2224	2310	2196
Smp_162910	4370	4482	3778	3256	3119	3595	3571	3795	4177	4030
Smp_162920	693	733	582	561	437	432	813	587	575	534
Smp_162940	1185	1033	950	911	903	756	1038	1088	966	833
Smp_162960	1177	1377	1321	1248	1185	1340	1743	1442	1407	1493
Smp_162970	3719	3283	3665	3237	2727	3515	5368	3473	3179	4170
Smp_162980	201	236	200	106	153	162	212	183	205	341
Smp_163000	1240	964	1040	963	967	873	1385	1682	1182	960
Smp_163030	1476	1322	1363	1406	1473	1343	2265	2296	1885	1262
Smp_163050	1990	1931	2094	2263	2022	2026	2379	1971	1410	1201
Smp_163080	1819	1368	1278	1106	712	1179	990	551	503	756
Smp_163090	290	376	268	200	232	300	190	200	238	298
Smp_163110	4	0	2	1	0	0	4	0	6	0
Smp_163140	11	1	2	3	2	0	6	13	4	9
Smp_163160	784	734	661	541	494	571	420	374	637	528
Smp_163170	61	57	36	45	39	39	34	55	36	70
Smp_163180	1867	1845	1540	1494	1514	1399	1867	2119	1852	1690
Smp_163210	2181	2354	2141	2092	1774	1798	1710	1273	1366	1649
Smp_163220	1723	1768	1550	1530	1553	1650	2153	3673	5558	7936
Smp_163230	1545	1460	1313	1217	1225	1371	1567	1770	1499	1519
Smp_163240	643	537	525	399	441	675	722	499	610	1186
Smp_163250	250	209	206	222	205	286	238	192	251	291
Smp_163260	7562	8095	5012	4506	5304	4746	4946	6419	6683	7572
Smp_163290	3609	3603	3246	3601	3658	4351	7262	5456	3930	4853
Smp_163300	6884	6245	5210	4855	4915	3813	5088	5522	5044	4993
Smp_163310	1472	1358	1306	1371	989	1002	868	984	1105	957
Smp_163320	5234	5404	4585	3972	4157	3955	4256	4688	5529	5017
Smp_163330	1234	1259	1118	1223	966	1203	948	1286	1642	1177
Smp_163340	1229	1138	1146	1219	1009	985	933	1047	920	636
Smp_163380	2137	2606	1996	2324	1582	1787	1339	931	1198	901
Smp_163420	11087	11327	8706	7922	7274	9133	9058	10234	11748	12041
Smp_163430	2579	2313	2137	2156	2274	2011	2697	4458	3941	2812
Smp_163450	80	120	72	56	111	98	242	217	172	128
Smp_163460	2055	2150	1720	1644	1822	1859	3064	3609	3330	2744
Smp_163500	3000	3015	2618	2558	2374	3473	2209	1491	2400	3859
Smp_163520	2055	2117	1920	1479	1502	1560	1358	2094	2869	2773
Smp_163550	540	738	507	470	372	568	341	263	275	469
Smp_163560	3027	2894	2743	2675	2446	2572	3612	3044	2666	2474
Smp_163570	32992	25014	24473	23892	19067	30765	22519	11499	6973	8823
Smp_163580	12295	14783	10019	9161	9089	9574	8391	8187	10376	9827
Smp_163590	299	307	203	240	164	224	178	124	276	202
Smp_163600	865	888	664	565	863	880	1521	1104	994	916
Smp_163610	3970	4737	4691	5147	4387	4668	4503	5666	2767	1553
Smp_163620	2493	2414	2503	2294	2179	2193	3890	3644	2920	2900
Smp_163640	886	667	927	747	734	574	897	881	812	576
Smp_163660	634	599	522	441	445	552	416	286	471	354
Smp_163670	260	254	216	174	162	186	250	291	530	421
Smp_163710	6865	6335	8395	6085	5063	6246	5087	4361	2014	1766
Smp_163720	19679	20877	18115	16751	15162	17569	14159	10754	9999	8993
Smp_163750	2065	1686	1856	1323	1130	1620	2197	1855	1958	1489
Smp_163760	1619	1615	1399	1427	1380	1710	2665	2419	2304	2763
Smp_163780	11878	11520	10357	9029	8936	8550	11872	11159	10127	10568
Smp_163790	1287	1169	1029	870	698	1271	1423	895	1242	1316
Smp_163810	1467	1449	1495	1302	989	1676	1325	744	1608	2295
Smp_163820	912	647	838	748	531	927	1195	1242	1050	1366
Smp_163830	2073	1895	1928	1920	1560	1946	2011	1861	1895	1449
Smp_163840	2086	1689	2057	1833	1582	1688	1331	1561	1516	726
Smp_163850	1028	1022	886	856	790	736	924	1179	1206	915
Smp_163880	3150	3130	2361	2009	2169	2126	3068	3218	3483	3339
Smp_163930	3824	5233	2527	1782	1782	2100	1375	905	1832	2549
Smp_163950	5393	5519	3604	3302	3326	4465	5208	3455	3955	4907
Smp_163970	5580	4396	5424	5044	4738	4887	5398	5361	3426	3944
Smp_163980	2422	2808	1954	2301	1781	2764	3993	2996	2713	3661
Smp_164010	3176	2931	2428	2492	2014	2733	3656	2881	2934	3289
Smp_164020	382	374	334	367	457	505	576	929	1150	2032
Smp_164040	666	606	667	784	704	753	651	436	372	152
Smp_164050	1558	1304	1516	1457	1387	1195	1987	2430	2286	1673
Smp_164060	408	423	336	283	293	362	420	575	500	336
Smp_164070	132	69	131	130	111	119	143	178	98	68
Smp_164080	1511	1525	1420	1528	1579	1899	3468	2504	2150	2555
Smp_164100	1	9	0	0	0	2	1	4	1	6
Smp_164130	4651	3478	4523	4244	3234	4468	5060	3486	3884	4093
Smp_164150	526	507	380	396	349	522	786	523	578	967
Smp_164180	14	6	7	33	28	41	50	102	170	201
Smp_164190	725	708	509	515	729	753	1065	734	566	894
Smp_164200	2140	2076	1854	1721	1696	1389	2057	2352	2150	1617
Smp_164210	9171	10948	6403	5989	6061	6207	5191	5269	7479	7711
Smp_164250	4153	4201	3605	3869	3620	3877	3747	3967	4051	4041
Smp_164270	2297	2122	2336	2315	1820	2575	2606	1720	1571	2112
Smp_164360	254	282	248	262	193	259	221	296	300	349
Smp_164380	2930	2335	2218	1862	2156	1881	1880	1985	2737	3357
Smp_164400	4174	4460	3099	3904	2999	4273	2435	1542	679	175
Smp_164410	3091	2432	2948	2748	2570	2251	3652	3493	2408	2286
Smp_164480	33	26	19	33	29	36	39	54	48	27
Smp_164500	4033	3680	3817	3701	3672	2987	4138	4568	4133	3219
Smp_164540	3250	3123	3161	3000	2291	2321	3301	3186	2534	1982
Smp_164560	330	288	274	298	268	241	268	209	229	190
Smp_164590	26050	29954	17963	14417	16078	16754	11315	6199	3732	3010
Smp_164650	14524	16663	12019	12579	10568	12370	9894	12069	12529	10851
Smp_164660	1805	1626	1444	1496	1255	1603	1345	1762	2061	1635
Smp_164680	6294	6584	5194	4697	5064	5797	8559	6603	7082	7695
Smp_164700	0	0	0	2	0	0	1	0	0	0
Smp_164710	0	0	0	0	0	0	1	0	0	0
Smp_164730	2153	1672	1559	1266	1030	1227	885	584	1132	680
Smp_164740	0	2	2	0	0	8	19	14	0	12
Smp_164750	0	0	0	0	0	0	0	0	0	0
Smp_164760	2580	2319	1939	1564	1458	1501	1384	1740	1663	1886
Smp_164820	2929	2294	2593	2621	2508	2190	2460	2269	2491	2485
Smp_164860	1469	1732	1387	1357	1280	1359	1184	1422	1876	1663
Smp_164880	8610	9086	7635	6427	6178	6132	6480	8543	9676	9960
Smp_164890	2164	1933	1935	1837	1983	1654	2350	2749	2452	2029
Smp_164930	3011	3029	2272	2258	2166	2252	3176	3084	2805	3552
Smp_164940	2863	2829	2208	1975	2617	2324	4000	3962	2778	3258
Smp_164950	1228	934	1045	1223	1056	987	797	643	555	351
Smp_164960	6329	6540	5275	4244	4524	4506	4860	4681	6499	7137
Smp_164990	6347	6325	4528	4317	4559	4398	5002	6127	6793	5447
Smp_165000	4094	3752	3510	2919	2859	2425	4345	3633	3278	3123
Smp_165030	3161	3482	2380	2007	2165	2008	2097	1877	2228	2817
Smp_165040	69	85	82	85	64	73	45	58	71	116
Smp_165050	6	15	14	11	13	14	14	34	12	7
Smp_165060	506	540	439	348	470	460	729	631	580	735
Smp_165070	8620	8804	8106	7655	7022	7264	6688	7213	7630	6950
Smp_165080	989	1124	938	944	836	829	922	904	786	653
Smp_165150	1301	1242	999	895	773	790	483	387	434	384
Smp_165170	2022	1890	1961	2048	1989	2098	2366	2647	3303	3636
Smp_165180	0	0	0	2	0	0	0	0	0	1
Smp_165190	2772	2409	2252	2256	2213	1893	2507	2836	2671	2267
Smp_165200	5389	5176	4493	4071	4134	4146	3892	4905	6377	6135
Smp_165220	1252	1095	1110	1039	1159	818	839	1119	1439	1176
Smp_165230	54	65	58	54	40	49	157	614	998	668
Smp_165260	7041	7138	6487	6043	5519	5119	4952	4861	5732	6326
Smp_165280	4051	3682	2762	2757	2687	2361	4009	3272	3173	2966
Smp_165300	0	0	0	0	0	0	0	0	0	0
Smp_165320	946	1044	824	888	854	751	858	973	928	732
Smp_165330	804	801	597	570	534	537	900	1252	1940	791
Smp_165340	128	117	129	99	111	144	116	49	38	27
Smp_165350	7652	7438	6048	5132	4349	5077	6225	5649	6008	6952
Smp_165360	29528	40843	23173	26785	21444	25977	14951	6672	2818	487
Smp_165400	1868	1712	1549	1632	1616	1436	2342	2739	1660	1628
Smp_165420	4318	3816	3493	3471	2592	3708	3675	2610	2995	4107
Smp_165430	48	34	15	29	32	29	30	54	16	13
Smp_165440	4320	4373	3203	2784	2698	2814	2203	2330	2886	4204
Smp_165450	0	0	0	0	0	0	0	0	0	0
Smp_165460	3073	3055	2580	2554	2481	2321	2478	3299	3406	3158
Smp_165470	3151	2812	2659	2029	2101	2005	2579	3540	3798	3401
Smp_165490	13056	12123	11047	10454	9759	9068	12229	14178	11347	8146
Smp_165530	899	844	597	527	513	680	942	538	573	759
Smp_165540	3714	3240	3695	3752	3253	3120	3218	2753	3036	2715
Smp_165550	3840	3304	3581	3720	3168	2608	3393	3915	2757	1942
Smp_165560	2480	2005	2371	2019	1924	1770	2049	2313	2051	1856
Smp_165570	513	517	376	432	272	351	352	309	570	647
Smp_165580	2751	2579	2142	2131	2084	1849	1888	1941	2611	2437
Smp_165590	0	0	0	0	0	0	0	0	0	0
Smp_165600	0	0	0	0	0	0	0	0	0	0
Smp_165610	67	39	44	65	29	51	69	26	83	43
Smp_165630	2974	3662	2194	1897	2613	2357	4156	3875	3653	4593
Smp_165660	70	32	73	72	69	128	103	64	105	88
Smp_165680	3127	2875	2964	3029	2799	2551	3153	3002	2750	1636
Smp_165690	1291	1106	1283	1292	2379	1982	3906	4927	3046	1820
Smp_165700	2893	2450	2500	2046	1909	1855	2179	2252	2669	3009
Smp_165710	4182	4044	4199	4474	3829	3891	4015	3923	3930	2705
Smp_165720	65	69	56	41	66	62	91	63	87	74
Smp_165750	151	147	190	245	263	257	325	599	659	432
Smp_165760	184	234	168	144	175	214	239	198	182	193
Smp_165780	6638	7144	5466	5377	5164	5128	5484	6494	7087	7417
Smp_165790	371	347	409	364	248	338	278	301	293	212
Smp_165820	659	436	631	514	376	608	474	615	445	518
Smp_165830	952	925	842	889	682	736	648	1023	1033	789
Smp_165840	4034	3996	4117	3450	3245	3218	3152	3191	3173	2807
Smp_165850	18151	18744	13674	9688	9740	9956	8206	5761	8928	6925
Smp_165870	4433	4604	3456	3502	3546	3525	3994	4753	5016	3310
Smp_165930	12036	12202	10832	9954	8391	9414	8486	9043	8856	8452
Smp_165940	369	285	242	286	230	328	260	233	345	149
Smp_165950	426	442	327	314	280	384	327	386	444	310
Smp_165960	2711	2158	2371	2155	2178	1972	2645	3636	3206	2805
Smp_165980	1089	1055	968	1062	889	965	1180	1251	1043	627
Smp_166020	540	470	400	343	409	388	279	189	388	413
Smp_166040	5547	6775	4168	4059	4052	4514	4758	5061	5462	5100
Smp_166070	4332	4512	3067	2812	3166	3101	4283	4272	3718	3952
Smp_166080	5826	5982	5116	4223	4439	3826	7073	7089	5782	5658
Smp_166090	518	500	418	336	426	439	475	430	584	868
Smp_166120	1654	1651	1500	1619	1530	1306	2268	2377	1861	1587
Smp_166170	2441	2605	2622	2962	3110	3208	3217	2962	4280	3041
Smp_166180	1480	1690	1436	1111	1116	1298	1168	1517	2620	2022
Smp_166200	3245	3465	2911	2463	2087	2393	2640	2729	3267	3172
Smp_166220	3419	3355	2793	2759	2782	2767	3422	4023	3306	2935
Smp_166230	814	901	456	539	529	624	683	806	959	845
Smp_166280	594	750	666	746	591	498	478	431	321	138
Smp_166290	3028	2543	3010	2736	2670	2427	3052	3294	3229	2517
Smp_166300	2650	2657	1550	1214	1296	1523	1274	942	1395	1064
Smp_166310	4031	4883	3026	2834	2890	2900	3411	3663	3894	4143
Smp_166320	1644	1838	1164	1013	1178	1228	1216	2243	2641	2631
Smp_166340	8736	8948	5805	4817	4773	5567	4744	9078	20743	21025
Smp_166350	3443	2103	3552	3628	3146	3056	3077	2654	2036	1656
Smp_166370	1885	1773	1540	1605	1410	1438	1816	1880	2446	2169
Smp_166390	3215	2742	2315	2143	1921	2044	1998	2729	2862	2799
Smp_166400	3026	3891	1671	1654	1585	1929	2292	1943	2680	4265
Smp_166420	333	305	285	249	259	264	360	283	331	336
Smp_166430	1721	2442	1068	1152	1135	1610	1208	1242	1648	1455
Smp_166440	91	74	52	42	41	43	43	46	63	68
Smp_166500	6081	6886	4428	4059	4972	4669	5250	6176	7646	9330
Smp_166530	7962	10229	10112	12460	14368	12398	14485	14468	12467	14619
Smp_166550	2375	2205	2341	2005	2144	1853	2401	2962	2559	1940
Smp_166560	5044	5664	4328	4446	3497	4461	3013	3189	4638	3478
Smp_166580	1611	1238	1435	1279	1373	1182	1840	2000	2002	1609
Smp_166600	3603	3481	3060	2713	2809	2758	3012	3676	4282	4140
Smp_166610	1597	1553	1338	1123	1340	1403	1040	1125	1872	3406
Smp_166660	319	222	303	269	256	322	269	299	365	411
Smp_166680	2034	1710	1681	1662	1779	1723	2049	2248	1513	1134
Smp_166690	337	341	299	300	479	537	1264	874	1224	458
Smp_166720	0	0	0	0	0	0	0	0	0	0
Smp_166730	0	0	0	0	0	2	0	0	0	0
Smp_166740	0	0	0	0	0	0	0	0	0	0
Smp_166750	0	0	0	0	0	0	0	0	0	0
Smp_166780	2646	2362	2608	2423	2030	2521	3511	3626	4451	4660
Smp_166790	5359	4143	4375	4030	4107	3732	4372	3312	4145	4212
Smp_166800	388	385	387	394	399	379	492	853	704	728
Smp_166820	716	675	507	614	422	430	521	341	249	182
Smp_166830	1905	2111	1667	1578	1537	1601	1754	2202	2201	1846
Smp_166890	3980	4440	2769	1996	1997	2188	2149	2085	3441	2713
Smp_166930	8414	7765	6383	5265	5656	6328	5986	5255	6501	6425
Smp_166940	3728	4497	3182	3134	3135	3151	3783	3844	4039	4071
Smp_166960	6329	7148	4687	4477	4385	4999	4953	4481	6310	5677
Smp_166980	1006	967	744	703	870	755	1088	1215	1173	1018
Smp_167000	0	0	0	0	0	0	0	0	0	0
Smp_167010	8873	7337	8560	8534	6046	8813	8384	8465	11263	11804
Smp_167020	667	796	510	477	520	559	965	806	892	1138
Smp_167070	262	307	193	235	216	227	251	279	373	593
Smp_167140	28	73	50	19	47	53	22	26	28	23
Smp_167160	3843	3089	3113	2325	2392	2334	2275	3786	4977	3737
Smp_167170	6016	5413	4621	4127	4027	3789	4730	6610	5756	5801
Smp_167190	911	773	700	566	481	767	602	650	589	648
Smp_167200	2454	2620	2323	2394	1933	1907	2086	2690	2076	1582
Smp_167220	4303	3805	3889	4078	3711	3372	3635	3616	3584	2872
Smp_167230	1893	2112	1743	1563	1603	1780	1663	1938	1837	1762
Smp_167240	2097	1940	1519	1549	1355	1228	1455	1966	1930	1621
Smp_167280	2150	1837	2280	1705	1931	2112	2135	2098	1373	1314
Smp_167290	2795	2760	2668	2464	2130	2068	3112	2559	2215	1952
Smp_167300	516	479	400	355	337	417	368	407	446	427
Smp_167310	1503	1325	1274	1194	1243	1138	1235	1274	1457	1202
Smp_167330	3301	3602	2601	2614	2419	2642	2371	2201	2778	3210
Smp_167360	1971	1875	1616	1432	1221	1796	1964	1066	1090	1445
Smp_167370	165	204	143	121	104	96	102	153	286	344
Smp_167400	962	950	615	562	647	724	868	905	951	1400
Smp_167410	1028	861	1251	1305	1006	984	1144	1275	1200	872
Smp_167430	320	372	337	312	279	309	252	413	437	422
Smp_167450	307	301	231	223	189	297	170	206	226	215
Smp_167470	230	187	166	192	91	187	153	88	110	118
Smp_167490	0	0	3	1	1	4	4	0	0	0
Smp_167500	2222	2026	1885	2001	1707	1534	1879	1980	2289	2168
Smp_167520	2667	2461	2298	2102	2023	2531	3763	2806	2286	2755
Smp_167530	0	2	0	0	0	1	0	2	1	0
Smp_167540	433	417	335	412	470	450	798	557	244	316
Smp_167550	10966	11707	8547	8193	8127	7947	7031	7221	10730	14342
Smp_167590	3161	3028	3342	2974	2740	2681	2696	2882	3162	2197
Smp_167620	0	0	0	0	0	0	0	0	0	0
Smp_167630	4233	3927	3692	3665	3125	3225	2632	1386	1309	2406
Smp_167640	427	475	357	352	342	485	283	256	468	381
Smp_167650	1541	1301	1027	954	891	940	1015	890	850	1164
Smp_167660	2723	2439	2204	2175	2242	2795	2860	3254	3303	3059
Smp_167670	0	0	0	0	0	0	0	0	0	0
Smp_167680	17691	15922	16396	17583	13021	18378	17809	13644	10908	12864
Smp_167750	2893	2741	2721	2178	1949	2286	1900	2480	2743	4556
Smp_167770	17	22	8	6	8	2	21	30	17	40
Smp_167780	0	0	0	0	0	0	0	0	0	0
Smp_167800	5719	5244	4709	4539	4218	4074	4500	4683	5110	4213
Smp_167810	795	907	713	718	823	734	1111	887	540	484
Smp_167830	179	257	198	95	222	250	201	589	2157	2076
Smp_167840	0	0	2	0	0	0	0	0	0	0
Smp_167850	4477	3701	4016	4052	3593	3128	3636	4382	3772	3309
Smp_167860	3152	2716	2781	2718	2715	3074	4323	3623	3082	3722
Smp_167870	0	1	0	0	0	2	2	0	0	12
Smp_167880	1682	1949	1578	1653	1671	1551	2014	2144	1774	1859
Smp_167890	3539	3214	3501	3655	3001	3185	3088	3415	3472	2326
Smp_167920	3575	4390	2829	2643	3179	3250	5349	5292	5148	5701
Smp_167950	4306	4474	3825	3545	3572	3302	3104	3441	3876	4700
Smp_168000	716	661	622	591	589	597	734	695	807	672
Smp_168030	0	0	0	0	0	0	0	0	0	0
Smp_168040	8570	8612	5729	5590	5361	5435	8232	8136	7816	8822
Smp_168050	6047	6258	5604	5260	5000	4337	4852	4567	5019	7008
Smp_168080	2980	2742	2754	2936	2418	2623	2651	3044	3281	2167
Smp_168140	810	874	544	377	452	551	343	608	773	909
Smp_168160	6909	6166	6243	5676	4998	4829	5689	6177	6508	5606
Smp_168170	3657	5945	2756	2568	2399	3091	2181	2422	3230	3816
Smp_168200	5432	5442	3772	3093	3547	3462	4707	4571	5052	4786
Smp_168240	1721	1478	1362	1103	1108	1261	985	879	896	1458
Smp_168250	0	0	3	0	0	1	2	2	3	12
Smp_168270	686	692	584	524	566	656	938	911	826	975
Smp_168290	0	0	4	1	0	2	2	0	0	8
Smp_168310	4100	3594	3193	2693	2699	2581	2651	2596	3060	3125
Smp_168330	3037	2816	2601	2641	2389	2446	2411	2573	2722	1973
Smp_168340	3124	3023	2285	2204	2271	2181	2853	2675	3026	3070
Smp_168350	1529	2183	1133	1238	1152	1210	1191	1394	1855	1664
Smp_168370	4860	4230	3906	3429	3552	3410	4019	3408	3405	3769
Smp_168400	355	309	274	341	358	337	416	321	323	207
Smp_168430	0	0	0	0	0	0	0	4	4	0
Smp_168450	182	175	600	140	280	158	129	363	240	428
Smp_168460	1709	2119	1451	1236	1200	1509	1258	1698	2183	1988
Smp_168490	0	0	0	0	0	0	0	0	0	0
Smp_168500	793	770	907	856	896	838	829	1041	946	526
Smp_168520	4821	4216	3793	3126	2946	2667	3816	4321	4175	2642
Smp_168550	46	36	24	36	31	10	16	2	2	0
Smp_168590	1381	1299	1051	1053	1048	912	1016	804	494	581
Smp_168600	94	101	72	65	56	61	83	63	112	110
Smp_168610	9	4	8	6	10	8	4	11	10	2
Smp_168620	102	95	63	46	85	51	64	86	78	245
Smp_168660	4106	3469	3866	3261	3272	3029	3801	3534	3452	3118
Smp_168670	559	587	399	336	299	366	211	320	417	490
Smp_168730	3938	4065	3385	2844	2717	2905	2345	1413	1431	1824
Smp_168760	2422	2296	2160	2133	1876	1826	1762	2077	1955	1783
Smp_168770	1024	869	971	1041	942	1004	1306	1220	1046	758
Smp_168780	177	186	114	100	92	72	141	142	130	157
Smp_168800	1280	1052	1546	1495	1237	1095	1508	1862	1128	892
Smp_168890	1095	1081	919	772	1056	1037	1671	1282	1196	1257
Smp_168930	3872	3816	3897	3794	3190	3507	3293	2953	3430	2627
Smp_168990	201	200	159	183	81	177	112	69	100	228
Smp_169010	5535	5940	4748	4521	4217	4416	3388	3903	5731	4682
Smp_169030	1663	1547	1591	1317	1313	1255	1405	1483	1441	1218
Smp_169040	2892	2496	2643	1890	1825	1647	2229	2458	2088	2179
Smp_169050	3522	2934	2953	2559	2300	2085	2631	1800	1601	1149
Smp_169070	722	664	603	477	425	395	542	674	564	461
Smp_169090	3267	3699	4091	2845	4345	3761	4648	8700	9731	6915
Smp_169140	2361	2154	1786	1693	1808	1619	2002	2253	2337	2736
Smp_169150	166	117	135	140	85	91	101	99	94	86
Smp_169180	9590	7866	7988	7471	5541	8122	6914	4794	6344	7244
Smp_169190	0	0	0	0	4	0	8	0	0	0
Smp_169200	10501	14108	7932	6619	5973	7750	4428	2161	3137	2725
Smp_169220	196	152	183	185	163	264	111	92	134	204
Smp_169260	24284	24575	19407	17742	12703	21498	12449	5186	8489	7211
Smp_169280	5681	7160	4222	4434	3730	4307	4283	5073	5931	6480
Smp_169290	2455	2269	2099	2057	1953	2153	3497	2543	2337	2438
Smp_169300	968	1061	882	927	1068	934	1695	1708	1519	1259
Smp_169310	0	0	0	0	0	0	0	0	0	0
Smp_169320	4070	4519	2984	2852	3085	3126	4324	4304	3750	4176
Smp_169330	2215	2299	2216	2185	1815	1994	2991	2947	2074	1418
Smp_169340	822	770	835	958	781	916	1143	1441	1104	825
Smp_169350	14	22	11	11	10	20	5	12	11	3
Smp_169360	1784	1690	1457	1324	848	1431	1109	725	873	840
Smp_169380	317	290	290	256	224	242	192	131	60	60
Smp_169410	317	295	295	258	227	245	296	142	148	96
Smp_169430	3137	3367	2599	2354	2239	2704	3109	2405	2636	3154
Smp_169440	6670	5787	6256	6027	5732	4554	5709	6312	5413	3826
Smp_169460	1657	1485	1541	1228	1152	1168	1356	1292	1725	1974
Smp_169470	5180	4606	4269	3974	3801	4082	3889	5029	5913	5408
Smp_169480	24	36	23	20	36	48	32	32	60	69
Smp_169520	2004	2027	1703	1528	1797	1823	2698	2565	2222	2284
Smp_169530	2624	2175	2024	2032	2080	2112	3033	2708	2687	3090
Smp_169550	1657	1230	1381	1383	1451	1230	2312	2129	1766	1694
Smp_169580	3037	2350	2356	2224	2379	2032	2519	2691	2798	2458
Smp_169610	4496	5012	4069	3359	3051	3372	3591	5604	5734	5032
Smp_169630	851	804	634	609	556	634	842	949	896	855
Smp_169640	1880	1510	1562	1417	1399	1315	1882	2451	2146	1374
Smp_169660	2369	2282	1866	1602	1526	1621	1938	1596	1410	1224
Smp_169670	1220	1264	1127	1143	1088	1034	1680	2100	1803	1356
Smp_169690	5974	5658	5885	6085	5458	5000	5904	6105	5365	4179
Smp_169700	2082	2197	1748	1364	1265	1374	969	1063	2103	1424
Smp_169720	2124	1863	1577	1695	1566	1272	1296	1484	1772	1506
Smp_169730	1980	1900	1712	1570	1510	1453	1917	2495	2646	2638
Smp_169750	2325	1980	2242	2202	1807	2167	2881	2061	2109	1796
Smp_169760	154	257	165	150	99	137	85	127	181	230
Smp_169780	915	992	781	680	732	697	1147	1199	1014	696
Smp_169800	2578	2486	2243	2179	1984	1952	2128	2028	2291	2103
Smp_169820	2869	2466	2496	2434	2344	2281	3093	2739	2658	2681
Smp_169860	42	30	28	10	38	38	26	28	20	42
Smp_169870	1582	1833	2048	2236	2231	2257	3046	5276	6874	6300
Smp_169880	16	14	30	10	6	19	8	8	4	12
Smp_169890	326	277	193	157	151	184	118	123	139	209
Smp_169930	461	402	384	462	407	390	245	195	158	80
Smp_169940	5814	4817	5005	4384	4438	4113	5995	5985	5319	5551
Smp_169950	3952	5098	3000	2686	2736	3267	3602	3597	4543	4698
Smp_169960	113	205	10	15	26	53	50	32	133	93
Smp_169970	22	62	26	38	8	6	19	14	6	0
Smp_169980	3690	3341	3250	2911	2981	2740	3706	3738	3533	3556
Smp_169990	6448	7982	4747	4595	4647	4679	5131	5290	5328	6018
Smp_170010	342	454	286	276	268	354	269	403	796	1139
Smp_170020	553	613	506	489	477	485	413	404	271	370
Smp_170030	3204	2940	2418	2064	2027	2240	1971	1925	1756	2172
Smp_170060	2883	2767	2458	2169	2186	1987	2309	2745	2633	2494
Smp_170150	5489	5713	3386	2239	2353	2551	1579	1452	2570	2607
Smp_170160	7089	7941	5099	4576	4581	4809	5211	6142	7339	9236
Smp_170170	5171	4957	4133	3291	3612	3537	5336	5307	4953	4371
Smp_170190	0	2	4	2	2	2	1	0	0	0
Smp_170200	1573	1291	1322	1139	1155	1164	1155	1021	1525	1033
Smp_170210	117	109	112	101	64	117	90	85	47	126
Smp_170230	1465	1486	1025	1048	963	944	1060	1275	1564	1628
Smp_170260	2087	2143	1548	1732	1410	1678	1745	1781	2371	2114
Smp_170280	6188	5635	4729	4547	4066	4563	3237	1492	1464	2164
Smp_170290	1263	1153	1179	1099	887	1207	1475	1098	987	1207
Smp_170300	1683	1647	1667	1857	1500	1519	2020	2354	1971	1412
Smp_170320	483	536	440	422	404	403	291	249	151	93
Smp_170340	9640	10261	8101	6428	6866	8302	6968	5789	3066	2320
Smp_170350	7533	7906	5513	4611	4890	4420	5018	4795	5701	6197
Smp_170380	1339	1563	1007	971	982	1035	901	655	738	876
Smp_170390	1681	1669	1356	1439	1328	1459	1798	1561	2360	2034
Smp_170400	1770	1583	1746	1827	1682	1435	2307	2461	1922	1474
Smp_170420	0	0	0	0	0	0	1	0	0	0
Smp_170430	519	527	427	356	427	439	407	334	290	256
Smp_170440	1968	1933	1512	1458	1391	1376	1831	2331	2025	1906
Smp_170450	2618	2561	1740	1551	1488	1547	1595	1436	1524	1861
Smp_170490	1	2	0	0	2	1	0	0	0	0
Smp_170540	2372	2250	2373	2277	1916	2880	4745	3219	2769	3176
Smp_170550	36225	32094	37728	33204	37635	27960	40275	36505	28634	22157
Smp_170560	1392	1304	1404	1313	1113	1226	953	1002	834	247
Smp_170570	6980	7383	5546	5653	5187	5209	6233	8431	7754	7274
Smp_170580	277	191	258	268	199	191	246	290	285	222
Smp_170600	715	846	561	592	539	619	457	572	719	727
Smp_170610	24	14	22	10	12	10	12	20	38	14
Smp_170620	207	202	210	209	209	298	297	405	372	467
Smp_170630	11160	14217	8951	9417	8751	11084	8575	5259	3411	3695
Smp_170690	185	154	194	124	152	127	154	154	116	112
Smp_170700	343	455	366	330	326	410	366	316	321	213
Smp_170740	2	10	2	0	0	2	0	0	10	0
Smp_170760	1468	1594	1344	1489	1249	1776	1724	1681	1702	2253
Smp_170770	78	132	145	159	123	209	165	107	127	4
Smp_170790	128	117	58	58	50	79	69	58	109	161
Smp_170800	5756	5181	4521	4422	4464	3515	4560	5406	4982	4397
Smp_170810	86	99	33	38	30	92	80	84	117	92
Smp_170840	189	329	287	192	507	761	1018	1895	2781	5360
Smp_170850	0	0	0	0	0	1	1	0	7	11
Smp_170890	2	4	2	0	0	4	0	2	0	0
Smp_170910	2803	3478	2327	2199	2380	2356	3233	3193	3184	4301
Smp_170930	387	314	284	320	327	328	397	410	428	320
Smp_170940	1064	1170	816	855	668	734	698	597	1233	1336
Smp_170950	790	759	702	625	739	672	1014	997	920	720
Smp_170980	70	86	84	72	56	69	63	44	24	12
Smp_171000	212	256	150	185	149	210	154	83	82	49
Smp_171010	469	486	409	374	365	402	399	363	343	339
Smp_171020	8828	7973	6877	5527	5354	5253	5281	3447	2752	2911
Smp_171030	586	606	572	447	488	551	684	801	723	363
Smp_171040	2742	2890	2087	2053	2203	2102	2519	2685	2351	2659
Smp_171060	10	22	4	2	6	4	35	95	107	81
Smp_171070	3110	3253	2452	2364	2432	2511	4188	4919	4341	4062
Smp_171080	1452	1050	1596	1773	1321	1269	1191	1312	1325	505
Smp_171090	1933	2264	1782	1488	1406	1616	1325	1574	1309	917
Smp_171120	2775	2595	2656	2915	2316	2431	2327	2760	2666	1677
Smp_171130	2	0	2	0	0	6	2	6	0	0
Smp_171140	9232	9234	6850	5753	6158	6456	6523	6117	11028	11656
Smp_171150	2840	2918	2782	2555	2188	2039	2613	3048	2156	1730
Smp_171170	3620	3655	3052	2994	3063	2890	5220	5566	3990	4572
Smp_171180	1240	1120	1010	1078	919	1009	1243	1708	1654	1153
Smp_171190	4159	4090	3774	3220	3617	4553	3153	2738	1143	3077
Smp_171200	1417	1301	1163	1093	1133	1162	2449	2115	1642	1624
Smp_171270	631	596	619	699	460	609	464	354	685	527
Smp_171280	1225	1107	1078	1066	977	1126	1021	1021	1233	605
Smp_171310	0	3	1	0	5	11	6	3	0	3
Smp_171370	653	677	570	607	620	617	603	611	544	242
Smp_171460	339	411	252	224	241	254	338	474	531	589
Smp_171490	3058	2301	3023	3282	1891	3799	3863	2041	1896	2087
Smp_171530	2641	2254	2584	2457	2240	2374	2806	2474	2524	2160
Smp_171540	11123	10797	9510	9348	9280	8496	10008	10390	10694	11692
Smp_171550	1362	1646	1130	1014	1052	1274	985	1442	1913	1999
Smp_171580	962	908	854	702	689	662	733	880	1019	861
Smp_171600	5113	4945	3872	3403	3541	3366	3394	4086	6196	7114
Smp_171610	790	455	673	349	336	512	539	574	739	566
Smp_171620	4196	3476	4091	3973	3809	3548	3719	4019	3699	3524
Smp_171630	1109	803	983	758	819	725	1237	1346	1094	1082
Smp_171640	3141	2913	2763	2581	2803	2436	3082	3135	3465	3564
Smp_171660	858	788	750	598	851	675	1140	1330	1176	870
Smp_171670	5188	5107	4171	3618	3911	4084	4025	4038	4631	5721
Smp_171680	964	906	849	799	613	957	680	383	312	343
Smp_171710	2183	2140	1978	1931	1823	1705	1929	2287	2193	2070
Smp_171720	3731	3448	3182	2722	2738	2440	2531	2972	3791	3413
Smp_171730	40	41	10	20	16	24	36	33	49	83
Smp_171740	1107	975	1066	1058	806	1100	1029	541	556	635
Smp_171750	2899	2943	2487	2391	2390	3193	3120	2958	3064	3371
Smp_171770	2181	1973	1580	1581	1642	1597	2220	3096	3134	2005
Smp_171780	12693	11822	10056	8607	9067	9824	9689	6483	3785	2285
Smp_171790	4532	3933	4414	4766	2958	4619	4283	3019	2701	3270
Smp_171820	13433	11174	12761	10054	8818	8363	7602	7158	6405	7088
Smp_171860	5861	5207	4495	3526	3019	3430	3475	3930	5454	4886
Smp_171870	2257	2289	2190	1676	1807	1653	1718	1775	1620	2064
Smp_171880	4949	5164	4145	3689	3849	3611	4604	5170	5821	7189
Smp_171940	1872	2312	1229	1183	1414	1329	1592	1947	2120	2555
Smp_172030	3224	3206	2900	2385	2786	2365	3399	4017	3600	3655
Smp_172040	947	1021	980	1001	911	1129	1366	737	578	1017
Smp_172050	1633	1774	1169	1052	1042	1001	1655	1665	1802	1588
Smp_172060	2274	2542	1796	1805	1481	1752	1716	1570	1952	2446
Smp_172070	3840	3818	2941	2325	2665	2319	3493	3900	4068	4387
Smp_172090	1682	1752	1352	1301	1305	1339	1366	1423	1605	1425
Smp_172110	15459	17040	13317	14309	13895	12858	13781	16722	16042	11832
Smp_172120	753	578	516	504	492	389	334	460	672	512
Smp_172130	1334	1179	1093	975	1133	1206	2140	1676	1533	1468
Smp_172140	987	1331	755	831	839	1025	687	750	821	789
Smp_172150	1025	1496	798	870	905	854	744	494	176	169
Smp_172160	3066	3326	2234	2293	2343	2902	2660	3134	3319	3655
Smp_172170	0	3	2	0	0	0	0	0	0	0
Smp_172180	5843	6832	5576	4787	5337	5609	5098	4526	1418	3814
Smp_172190	4795	5184	3720	3753	3517	3816	3731	4596	5014	4056
Smp_172200	1021	788	808	793	869	814	1368	1538	1470	768
Smp_172210	312	341	302	303	343	300	519	460	350	429
Smp_172220	3193	3336	2587	2427	2497	2350	2978	3179	3184	3100
Smp_172240	2671	2350	1976	1545	1699	1502	2496	2368	2311	2490
Smp_172250	8545	7792	5974	4811	4315	4274	3347	3465	6045	4500
Smp_172270	3462	3790	2762	2367	2665	2532	3412	3743	3835	4034
Smp_172280	6182	5338	5055	4365	4625	3644	4700	5653	4284	3851
Smp_172340	572	510	448	458	449	504	466	544	849	592
Smp_172360	348	339	364	306	232	324	216	234	320	269
Smp_172370	164	166	124	114	89	125	138	116	199	82
Smp_172400	4481	3755	4773	4573	3866	4560	4621	3331	4336	4599
Smp_172420	6678	6142	5641	5804	5159	6464	8345	6151	6186	7155
Smp_172440	163	118	68	47	43	65	45	84	88	71
Smp_172460	234	176	276	377	1303	1468	3538	4689	5613	4503
Smp_172470	77	45	60	50	33	59	54	56	49	57
Smp_172480	852	791	686	632	663	800	754	987	1271	1204
Smp_172490	1660	1447	1354	1206	1233	1202	1567	1635	1379	1090
Smp_172510	2555	2719	1933	2080	1824	2051	2072	2115	2828	2183
Smp_172520	919	831	634	433	400	500	415	285	538	434
Smp_172530	1699	1751	1484	1540	1411	1343	1628	1366	755	414
Smp_172540	1764	1660	1865	1723	1449	1442	2122	2309	1988	1722
Smp_172580	1354	1625	1200	1078	1003	1226	1322	1629	1900	2218
Smp_172590	9550	12655	14666	17665	22401	18405	23961	25342	27853	24681
Smp_172610	468	569	345	416	382	360	325	249	252	221
Smp_172640	56	55	43	33	37	37	41	51	46	31
Smp_172660	2044	1856	1633	1516	1600	1494	1675	1754	1814	1670
Smp_172700	1922	1995	1410	1301	1260	1441	2008	1631	1551	1932
Smp_172730	5437	5189	5600	5073	4915	4771	4868	5608	6302	5270
Smp_172780	3201	3230	2982	2490	2349	2347	3016	2652	2684	2509
Smp_172790	2619	2856	2002	1683	1861	1763	2114	2325	2585	2195
Smp_172810	1967	1626	1410	1157	962	1037	881	828	779	1132
Smp_172850	3891	3484	3487	3648	3154	3225	3830	4406	4209	2529
Smp_172990	3546	3557	2906	2472	2316	2540	3364	2778	3056	2959
Smp_173000	276	237	198	157	174	258	185	160	275	213
Smp_173010	207	302	125	126	77	123	98	120	246	215
Smp_173020	655	637	685	770	645	762	751	576	566	568
Smp_173060	6074	5402	5177	4386	4365	4050	5515	5008	5207	5596
Smp_173100	2843	2690	2241	2229	1765	3020	2065	1164	1726	2067
Smp_173110	6553	6677	4762	3712	3637	4047	5801	6861	10196	5729
Smp_173120	738	1039	705	636	610	605	752	720	875	1116
Smp_173130	0	0	0	0	0	0	0	0	0	0
Smp_173140	2060	1657	1907	1854	1828	1747	3041	2736	2333	1686
Smp_173150	25108	25748	23853	25427	18231	21839	17192	15964	12722	5150
Smp_173160	2	67	107	184	17	5	103	172	299	441
Smp_173180	2247	2354	1843	1924	1865	1792	2159	2792	2261	2027
Smp_173190	1871	1487	1947	1852	1255	1798	2255	2144	2455	1931
Smp_173200	0	0	0	0	0	0	0	0	0	0
Smp_173210	2434	2661	1915	1783	1671	1969	2109	2860	3644	3418
Smp_173230	3941	4221	2975	2425	2519	2778	2350	2483	3309	3767
Smp_173240	3209	2629	2402	2053	1971	1938	2258	2264	2033	2073
Smp_173250	839	806	817	804	993	1072	2126	1579	1011	988
Smp_173280	3073	3469	2519	2680	2442	2662	2550	2953	2762	2531
Smp_173310	0	0	0	0	0	0	0	0	0	0
Smp_173320	4015	3429	3437	3686	2893	2551	2534	2469	3946	3908
Smp_173330	6037	5746	5566	5188	5047	4477	6698	5552	5770	5738
Smp_173340	4248	3349	3086	2903	2841	2624	2952	2116	2782	3262
Smp_173350	3	0	0	0	2	5	4	4	1	6
Smp_173360	0	0	0	0	0	0	0	0	2	0
Smp_173380	3568	2972	2830	2316	1829	2672	2276	1811	1852	2274
Smp_173410	6227	6882	5347	5636	4585	5557	4632	5202	5888	5068
Smp_173420	1414	1450	1142	1090	1162	1055	1251	1574	1429	1308
Smp_173480	3566	3458	2915	2981	3282	3667	3087	3305	3388	5023
Smp_173550	5795	5639	4658	3956	4194	4412	3618	3541	4693	5330
Smp_173580	2281	2558	2099	1892	2141	1983	2652	2884	2925	3070
Smp_173610	695	795	669	592	619	731	799	802	2105	1234
Smp_173620	7322	6559	5967	4648	4704	4443	5059	4120	3681	4666
Smp_173640	1047	782	967	1075	865	837	1078	1240	1112	965
Smp_173650	1486	1189	1200	1320	1164	1122	1448	1637	1865	1061
Smp_173700	2429	2427	2251	2286	1806	2939	3421	2370	2343	2537
Smp_173730	2445	2510	1927	1547	1786	1555	2164	2410	2364	2862
Smp_173760	777	800	705	628	514	773	553	404	497	835
Smp_173790	5303	4584	4541	3798	3394	3224	3563	3418	3345	3314
Smp_173810	1857	1693	1542	1365	1383	1280	1978	2055	1714	1439
Smp_173840	0	2	6	2	6	0	0	6	10	2
Smp_173880	328	306	263	244	269	297	451	427	335	379
Smp_173900	3015	2993	2282	2029	2255	1961	2874	2877	2788	3259
Smp_173910	709	859	706	786	640	602	758	983	1000	1150
Smp_173920	233	145	120	119	89	56	194	67	191	302
Smp_173940	2652	2403	2118	1909	2013	1758	2543	2735	1726	1694
Smp_174060	171	172	76	89	89	87	93	170	128	152
Smp_174090	379	418	398	289	375	369	384	358	365	595
Smp_174110	1979	2096	1853	1501	1407	1396	1241	1754	2230	2107
Smp_174130	1075	1007	967	991	818	780	907	1191	1383	1340
Smp_174140	0	0	0	0	0	0	0	0	0	0
Smp_174170	1018	753	626	496	472	638	585	395	449	516
Smp_174190	238	184	174	182	125	156	130	126	162	138
Smp_174220	3917	4042	2323	2066	2041	2368	3321	3471	3322	5309
Smp_174230	3426	2953	3100	2927	2585	3076	2970	2357	1963	2763
Smp_174240	2549	2634	1870	1870	1796	2042	2650	2645	2691	3571
Smp_174250	0	2	2	4	0	0	4	0	0	0
Smp_174260	305	344	236	273	271	299	292	333	230	224
Smp_174300	597	591	426	395	442	397	612	745	720	721
Smp_174310	1975	1934	2118	1721	1771	1703	2479	2547	2200	2977
Smp_174320	294	170	248	160	212	211	250	593	707	704
Smp_174350	509	444	472	400	286	313	306	323	275	288
Smp_174370	1894	1977	1658	1690	1607	1672	2237	2622	2446	2113
Smp_174380	1458	1210	1461	1298	1047	1561	937	568	745	1371
Smp_174390	1961	1805	1844	1577	1760	1521	2072	2346	2147	1538
Smp_174410	1417	1518	1443	1565	1577	1621	1791	1368	1666	1526
Smp_174420	641	690	490	531	437	577	481	631	749	642
Smp_174450	4946	4692	3571	3443	3139	2730	3052	3291	3567	2887
Smp_174460	0	0	0	0	0	0	0	0	0	0
Smp_174490	10335	11923	7509	7112	7214	8179	8211	8410	12554	16812
Smp_174510	2767	2309	3220	2561	2116	1796	1982	1252	980	851
Smp_174520	28	36	30	25	16	28	18	5	2	8
Smp_174580	16429	20151	14555	13605	13445	13929	13982	15214	15607	9882
Smp_174610	17	44	44	29	46	36	14	16	55	23
Smp_174630	1248	1517	1032	925	1050	1151	1097	1332	2010	1457
Smp_174660	1684	1563	1378	1611	1222	1330	1288	1409	1739	1179
Smp_174670	7612	9117	6161	6125	6591	5785	7104	7451	8348	7589
Smp_174680	693	606	620	671	610	566	751	857	758	382
Smp_174690	1776	1903	1363	1431	1457	1775	1455	1113	1238	1702
Smp_174700	661	821	571	634	659	767	620	679	1107	1159
Smp_174710	919	873	585	795	747	839	1163	1105	1013	828
Smp_174720	2720	2168	3150	3235	2720	2426	3293	3795	2660	2387
Smp_174780	347	358	240	258	267	250	182	274	359	352
Smp_174800	1737	1380	1512	1134	1519	1306	2366	2861	2275	2025
Smp_174810	920	1390	769	569	549	603	632	1304	1908	2289
Smp_174850	4045	3425	3666	3699	3096	2904	3585	4375	3850	2988
Smp_174870	2023	1983	1767	1324	1480	1690	2723	3041	4236	4865
Smp_174880	797	1119	664	659	698	730	527	571	685	1153
Smp_174890	3571	3375	3218	2964	3048	2895	4340	5537	5043	5241
Smp_174920	351	309	253	283	293	230	293	295	187	274
Smp_174950	13127	11995	13069	13845	10734	10681	11678	14549	13912	8844
Smp_174960	5257	4559	4376	4284	4538	3860	5341	6325	6255	8041
Smp_174990	5417	4559	5296	5079	4614	3959	4813	4421	4155	3723
Smp_175020	510	410	367	388	300	323	341	231	246	228
Smp_175080	0	0	0	0	0	0	0	0	0	0
Smp_175090	24176	26336	19677	13479	14046	14343	11249	6749	6038	6714
Smp_175150	0	0	0	0	0	0	0	0	0	0
Smp_175190	0	0	0	0	0	1	0	0	0	0
Smp_175200	161	180	240	289	178	174	210	208	147	122
Smp_175210	4112	4925	3613	3483	2912	3246	2825	3412	3910	3608
Smp_175230	155	374	125	124	118	160	106	164	194	436
Smp_175240	1	0	2	2	0	1	1	1	1	18
Smp_175270	2085	2510	1467	1337	1387	1715	1271	1194	3246	5498
Smp_175310	2342	3139	1739	1778	1732	2217	1714	2297	2364	2106
Smp_175340	403	402	399	349	367	244	425	405	456	502
Smp_175390	1940	2301	1415	1195	1040	1253	804	730	750	762
Smp_175400	2	0	0	0	0	0	2	3	5	2
Smp_175410	47	61	29	22	31	29	49	10	38	41
Smp_175420	10491	10598	9668	10285	8306	7814	7301	6507	6047	4154
Smp_175430	5373	5404	4277	4237	4219	4306	6038	6452	4428	3770
Smp_175440	0	0	0	1	2	0	0	0	0	0
Smp_175500	17	10	4	8	12	12	10	19	34	23
Smp_175510	3180	3141	2416	2104	1984	3018	2059	1612	1646	2783
Smp_175550	1485	1655	1447	1585	1230	1492	1169	1246	1101	1049
Smp_175570	5573	6106	5065	5082	4836	5258	4360	4748	4760	4217
Smp_175580	2676	2559	2081	1748	1367	1721	1810	1864	3128	2201
Smp_175590	877	786	701	753	742	633	724	992	1326	1294
Smp_175610	3666	3923	2951	3050	2565	2876	3063	3188	3790	3115
Smp_175630	12	4	5	5	6	9	13	29	15	16
Smp_175640	7127	8167	5777	5621	4344	5886	6278	5211	5492	6248
Smp_175660	7557	6481	6965	7507	6693	6807	7064	7960	7853	6632
Smp_175680	1621	1456	1723	1675	1449	1369	2044	2320	2145	1406
Smp_175710	2	12	6	0	4	6	16	2	4	38
Smp_175740	19489	20358	19034	20827	15710	16789	16844	20524	19281	10753
Smp_175780	3205	3484	2617	2183	2345	2669	3908	4199	3786	3825
Smp_175810	7438	8130	6414	6603	5480	6249	5783	5647	6062	5271
Smp_175840	3824	3971	3547	3202	3151	2952	2830	3091	3512	3293
Smp_175860	515	542	506	599	569	613	1057	900	762	750
Smp_175880	0	0	0	0	0	0	0	0	0	0
Smp_175900	3003	4101	1859	1576	1467	1671	1233	1676	1573	2610
Smp_175910	5582	5051	4721	4491	4534	4471	5752	6373	5480	4253
Smp_175920	3112	3285	2102	2192	2281	2281	4255	4638	3937	3755
Smp_175930	1543	1991	958	925	838	1267	813	642	1583	2204
Smp_175950	1583	1449	1394	1388	1122	1026	1252	1324	1202	673
Smp_175980	2305	2429	1654	1472	1416	1661	1239	1303	1573	1778
Smp_176000	665	511	551	710	551	688	732	558	335	217
Smp_176010	401	374	363	413	291	353	367	296	188	96
Smp_176020	5396	4461	5304	4835	4576	5283	4223	4355	1082	2358
Smp_176040	1045	1099	865	811	780	859	991	1187	1267	1305
Smp_176050	1072	968	1074	998	948	878	846	710	921	558
Smp_176070	5120	5779	3859	3571	3743	4225	4114	4152	5824	8237
Smp_176080	27194	30362	20642	18659	20236	20752	19783	21679	24484	28103
Smp_176090	1239	979	818	768	786	731	1030	958	1024	951
Smp_176100	557	417	323	294	262	205	344	186	154	186
Smp_176110	1885	1925	1443	1157	2022	2028	2970	3543	4946	7297
Smp_176140	0	0	0	0	0	0	0	0	0	0
Smp_176150	1620	1520	1572	1539	1373	1426	1512	1636	1366	1225
Smp_176160	0	0	0	0	0	0	0	0	0	0
Smp_176170	0	0	0	3	0	0	1	2	0	0
Smp_176180	0	0	0	1	3	6	11	2	0	1
Smp_176200	9181	9843	8336	8670	7489	7762	7495	8434	6941	6761
Smp_176230	6824	5880	5315	4835	5241	5106	5394	6259	6408	5884
Smp_176260	1488	1351	1365	1527	1288	1350	1080	1052	663	199
Smp_176270	728	676	704	700	630	815	1082	1098	960	788
Smp_176290	289	307	372	317	352	305	554	559	423	338
Smp_176300	288	237	296	330	307	422	310	149	149	130
Smp_176310	944	1032	790	521	616	554	520	468	428	487
Smp_176340	2614	2633	2052	1749	2028	1652	2736	3066	2999	2583
Smp_176350	1581	1362	1209	1016	1088	1099	1681	2455	2789	2357
Smp_176370	3778	3131	3483	3036	2869	2577	3573	3762	3756	3495
Smp_176380	1672	1742	1389	1466	1497	1566	2160	1806	2163	1715
Smp_176390	931	775	835	673	606	777	522	490	513	624
Smp_176410	1489	1427	1227	1042	1050	1007	880	624	455	555
Smp_176420	3690	4005	3026	2465	2868	2872	2905	3548	4527	4544
Smp_176430	790	601	522	492	540	757	907	848	796	890
Smp_176440	5131	5562	4498	4050	3589	3567	3289	4051	4228	3815
Smp_176460	569	603	627	677	455	466	774	768	564	452
Smp_176490	1102	1012	1041	1092	1033	1074	1295	1019	918	960
Smp_176540	3016	2977	2202	1929	1780	2336	1574	1172	1001	1841
Smp_176570	357	359	327	336	289	308	265	170	94	102
Smp_176580	3730	3526	3166	3174	3042	2314	4236	3688	3034	3982
Smp_176600	3081	3190	2231	1893	1915	2047	2845	2590	2397	2630
Smp_176620	3164	3245	2649	2580	2475	2276	3329	3472	3237	3036
Smp_176630	0	0	0	0	0	0	1	0	0	0
Smp_176640	3011	2939	2609	2642	2362	2456	2639	2380	3020	2094
Smp_176650	1056	906	799	671	808	878	697	750	950	659
Smp_176700	0	0	0	0	0	0	0	0	0	0
Smp_176710	491	503	400	524	291	658	489	446	449	652
Smp_176720	574	572	476	452	473	403	533	624	611	516
Smp_176740	0	0	0	0	0	0	0	0	0	0
Smp_176750	2556	2605	1901	1666	1661	1762	2159	1912	2604	2779
Smp_176760	1037	1016	872	843	757	758	1396	1289	1043	638
Smp_176780	620	698	497	524	403	554	468	627	1078	1350
Smp_176810	4363	5079	3365	3167	2399	2541	2305	3755	4817	4419
Smp_176820	440	399	368	442	262	340	367	326	382	285
Smp_176840	3742	3879	3037	3027	3253	3335	4041	4454	4421	3812
Smp_176850	312	239	261	228	206	224	254	228	293	178
Smp_176910	1411	1264	1212	1121	1259	972	1416	1769	1782	1084
Smp_176930	3497	3274	3309	1940	1794	1865	1466	1405	3668	3167
Smp_176940	2652	2710	2168	1813	1869	1804	1581	1845	2662	2372
Smp_176950	130	122	126	77	99	100	74	68	104	112
Smp_176960	809	692	858	819	813	705	794	1058	1007	630
Smp_176980	11	7	6	8	9	13	21	21	41	3
Smp_177010	105	119	103	123	113	163	111	104	89	99
Smp_177020	1082	948	852	858	672	966	875	441	512	1097
Smp_177040	1563	1371	1137	1118	877	840	1469	1688	1477	1152
Smp_177060	4625	4541	3439	2974	3100	3078	3363	2845	3975	3257
Smp_177080	3104	3248	2979	2696	2793	2809	4761	5318	4397	3339
Smp_177100	32	35	14	32	11	30	14	20	14	20
Smp_177120	1623	1794	1296	1224	1501	1567	1898	1690	1725	1615
Smp_177180	2496	2275	1834	1953	1993	1934	2322	2901	2487	1706
Smp_177290	6	8	0	0	13	0	0	0	2	2
Smp_177720	0	2	0	0	0	0	0	0	0	0
Smp_177780	30	32	8	18	8	20	4	12	48	29
Smp_177790	1782	1695	1455	1313	1418	1303	1265	1534	2081	1409
Smp_178170	0	0	0	0	0	0	0	0	0	0
Smp_178230	284	291	251	208	262	210	243	213	333	343
Smp_178300	0	0	0	0	0	0	0	0	0	0
Smp_178360	821	790	778	805	597	587	627	524	559	526
Smp_178410	2839	2596	2586	2291	2498	2042	2471	2855	3056	2500
Smp_178420	26	8	20	17	2	28	18	44	42	18
Smp_178490	2284	1982	2404	2424	1896	1870	2395	2042	2507	1806
Smp_178700	2013	1784	1987	1949	1807	1690	2178	2170	1834	1155
Smp_178710	639	803	822	845	866	907	1198	1150	1064	1196
Smp_178740	1074	992	772	840	923	709	1207	1402	1178	866
Smp_178750	2025	1508	1855	1495	1593	1215	1610	1916	2126	1952
Smp_178760	17	15	13	17	8	8	31	34	21	14
Smp_178780	15	21	28	22	22	17	23	22	46	72
Smp_178810	6965	8245	6555	6532	5696	6107	5991	7165	7336	6161
Smp_178850	9797	8178	7693	7409	7493	5428	9845	9072	8386	8362
Smp_178990	2072	1772	1731	1625	1581	2103	3944	3813	3839	2939
Smp_179000	3043	4115	2516	2441	2958	2530	3918	4165	3720	4137
Smp_179010	1484	1379	1551	1772	1508	1371	1727	1944	1443	845
Smp_179070	5666	5354	4168	3617	3780	3688	4161	4971	5803	5717
Smp_179080	1674	2469	1250	1257	1156	1370	1237	1366	1995	2285
Smp_179110	135	102	143	108	81	115	133	158	145	120
Smp_179130	569	516	601	608	469	445	519	557	687	587
Smp_179180	15956	13996	13992	14651	11908	10781	11323	13694	12636	8684
Smp_179200	132	150	64	84	69	64	23	24	77	56
Smp_179250	4	0	0	4	0	2	0	2	0	33
Smp_179270	6300	7313	3544	3815	4879	4372	5765	7747	6668	6624
Smp_179290	1459	1447	1278	1424	1082	1454	2401	1338	1063	1272
Smp_179300	22903	20193	23028	22381	18040	18443	17495	19028	15074	12442
Smp_179320	4765	4241	4017	4551	3678	3593	3215	2938	1747	1091
Smp_179350	2658	2191	2211	2051	2205	3202	5484	4447	4368	7722
Smp_179360	9254	10363	7403	6561	7129	8252	6185	5986	9214	20120
Smp_179380	634	462	556	628	421	539	633	617	795	635
Smp_179390	37	68	56	48	21	56	35	39	16	0
Smp_179400	0	0	0	0	0	0	0	0	0	0
Smp_179440	1	0	0	0	0	0	1	0	0	0
Smp_179460	6011	5714	6385	6528	5573	5364	6526	7627	5323	4107
Smp_179490	5428	5849	4161	3380	3517	3596	3787	3625	6157	4712
Smp_179560	2027	1932	1466	1609	1773	1812	2745	2185	2722	2573
Smp_179580	0	0	0	0	0	0	0	0	0	0
Smp_179590	2713	2391	2172	1707	1618	1933	2076	2012	2648	3535
Smp_179600	69	39	44	48	45	50	40	48	54	8
Smp_179610	9480	8953	7314	7377	7481	6643	7019	8641	8595	8667
Smp_179620	307	334	286	269	235	283	446	496	506	329
Smp_179650	11439	11658	8973	9243	9207	9355	9163	10579	10088	8818
Smp_179660	3629	3574	3586	3250	3588	3915	4476	5586	7524	5402
Smp_179710	2573	2242	3670	3876	3265	3141	3297	3740	3938	2652
Smp_179720	3243	3209	2539	2151	2563	2448	3477	4751	5346	4696
Smp_179740	666	594	483	543	485	486	712	802	588	381
Smp_179810	78077	87176	45715	39114	46767	50015	46874	39980	36531	30066
Smp_179890	1022	969	1025	793	738	653	929	1204	1132	1225
Smp_179910	4553	6291	3593	3446	3737	3979	4644	7051	14498	13225
Smp_179930	1682	1463	1411	1304	1171	1349	1450	1692	2052	1715
Smp_179940	144	114	91	102	74	128	158	101	115	91
Smp_179950	0	0	0	0	0	0	0	0	0	0
Smp_179960	0	0	0	0	0	0	0	0	0	0
Smp_179970	2	4	9	3	34	24	211	273	361	39
Smp_180000	23	16	26	12	17	5	16	31	17	6
Smp_180020	761	653	625	654	549	660	795	705	749	555
Smp_180030	1	0	0	2	0	0	0	0	2	0
Smp_180040	3782	3215	3114	2924	2932	2552	3460	4413	4259	3422
Smp_180060	1956	2720	1686	1614	1668	1988	1903	2271	2497	2241
Smp_180070	1442	992	1238	1164	1123	954	1623	2199	1595	1337
Smp_180140	10	2	6	0	4	13	6	4	1	0
Smp_180150	3502	3364	2719	2669	2411	2728	3147	2823	3019	3299
Smp_180160	4256	5799	3539	3463	3707	3771	3596	4095	5965	6478
Smp_180170	2655	3059	2120	2079	2440	2456	2778	3116	3518	2573
Smp_180180	1051	927	788	665	603	473	533	812	906	1174
Smp_180190	1110	969	966	964	846	793	1375	1016	780	624
Smp_180200	6984	7215	5953	5349	4974	5959	5536	6683	8992	8928
Smp_180240	6604	6902	5241	4030	4064	3884	2415	2388	2092	1822
Smp_180260	16	19	18	24	13	17	12	25	54	56
Smp_180310	0	0	0	0	0	0	0	0	0	0
Smp_180320	4	1	5	8	4	4	6	2	13	9
Smp_180330	3	2	6	14	4	3	5	2	3	13
Smp_180340	0	0	2	0	0	0	1	1	2	0
Smp_180350	129	155	144	119	123	111	85	103	39	56
Smp_180360	1051	882	910	943	825	863	1030	1330	1249	923
Smp_180370	1303	1093	1199	1031	1085	875	1562	1757	1444	1290
Smp_180380	1713	1758	1489	1578	1609	1427	1593	1462	1779	1265
Smp_180390	1504	1358	1549	1585	1351	1401	1484	1514	1371	1146
Smp_180400	3317	3313	2470	2669	2145	2478	3497	2731	2951	3382
Smp_180430	331	483	304	339	193	296	225	265	250	375
Smp_180470	2773	2443	2684	2329	2247	2219	2645	3000	2932	2477
Smp_180480	2792	3431	2329	2401	2067	2280	2321	2567	2899	2820
Smp_180500	872	834	841	837	627	683	1033	908	1199	1124
Smp_180520	4376	4575	3709	3672	3196	3343	3661	4006	4478	4508
Smp_180540	4824	4263	3646	3129	2973	2956	3396	3397	4216	3690
Smp_180570	205	190	109	112	186	166	239	289	160	163
Smp_180580	414	442	379	346	344	493	321	299	342	325
Smp_180590	38	41	60	53	31	48	38	59	53	41
Smp_180620	13	2	8	11	0	0	3	3	3	1
Smp_180660	1180	1394	974	1141	707	1180	552	483	666	935
Smp_180680	1802	1790	1276	1319	1100	1297	934	631	582	588
Smp_180690	3083	2871	2427	2223	1708	2983	2289	2420	3546	4231
Smp_180740	9569	8355	7467	5647	6448	5132	6886	8274	8839	8686
Smp_180780	1	2	0	2	0	0	0	0	2	1
Smp_180790	2407	2387	1796	1980	1633	1845	1974	1775	1763	1288
Smp_180800	1421	1109	1677	2043	1239	1211	1150	1341	1038	469
Smp_180810	12526	11619	10569	9950	9895	11391	8819	5970	8225	17216
Smp_180890	419	507	323	333	451	421	535	473	444	360
Smp_180900	642	610	572	647	594	712	907	657	744	769
Smp_180910	4598	4556	3567	3481	2940	3730	5264	4056	3703	5244
Smp_181000	1473	1513	1321	1281	1168	1176	1306	1340	1586	1289
Smp_181040	185	154	167	110	186	111	341	355	292	313
Smp_181050	13954	14534	12324	12663	12014	11758	13714	13213	16393	14611
Smp_181060	483	535	744	847	887	746	1045	984	679	428
Smp_181070	15381	24859	20814	27350	29419	32440	30627	37631	36756	18318
Smp_181080	2516	2563	1579	1358	1468	1753	1955	1991	2343	3837
Smp_181090	1173	1424	857	921	1003	1141	1105	1506	1480	1591
Smp_181120	3216	2960	2858	2697	2470	2259	2987	3274	2821	2460
Smp_181130	1254	1133	1276	1224	911	844	947	961	964	675
Smp_181150	767	691	791	635	565	537	914	1073	1098	963
Smp_181160	387	377	532	608	665	707	688	758	862	1180
Smp_181170	2265	2365	1632	1454	1437	1510	1924	1645	1765	2139
Smp_181180	246	226	203	238	253	241	297	340	301	417
Smp_181230	411	410	410	469	329	458	542	435	571	449
Smp_181240	1300	1258	880	938	845	924	1060	918	1390	1476
Smp_181250	308	271	173	184	131	180	135	102	108	53
Smp_181270	1176	1201	935	941	902	973	879	1170	1962	2734
Smp_181290	1219	1208	1165	1145	1168	1219	1602	1606	1505	1157
Smp_181390	9887	10791	8719	9049	7069	8668	9597	9073	5558	1715
Smp_181410	2363	2061	2120	2313	2059	1941	2038	1826	1399	573
Smp_181440	271	324	271	287	256	299	210	250	324	390
Smp_181450	651	789	473	458	396	612	479	529	803	1024
Smp_181460	2781	2528	2491	2762	2378	2147	2415	2600	2504	2670
Smp_181470	4126	4229	3301	2875	2756	2757	2995	7132	8563	7912
Smp_181480	997	830	1097	996	974	776	1181	1038	1039	757
Smp_181490	2040	1953	1541	1193	1110	1193	1194	958	896	1266
Smp_181720	0	0	0	0	0	0	0	0	0	0
Smp_181730	9	8	15	10	0	2	5	4	0	1
Smp_181870	187	239	217	230	175	245	242	171	93	84
Smp_182090	0	0	0	0	0	0	0	0	0	0
Smp_182600	0	0	0	0	0	0	0	0	0	0
Smp_182620	2619	2710	2065	1864	1710	1795	1561	1955	1936	2879
Smp_182890	0	0	0	0	0	0	1	0	0	0
Smp_183080	0	0	0	0	0	0	0	0	0	0
Smp_183710	3664	2625	3752	3403	2923	2356	3170	7277	6146	4580
Smp_183870	0	0	0	0	0	0	0	0	0	0
Smp_184350	40	52	72	63	103	51	95	71	120	86
Smp_185180	0	0	0	0	0	0	0	0	0	0
Smp_185420	0	2	0	4	4	1	3	3	1	0
Smp_185460	0	0	0	0	0	0	0	0	0	0
Smp_185560	0	0	0	0	0	0	0	0	0	0
Smp_185680	0	0	0	0	0	0	0	0	1	0
Smp_185870	0	0	0	0	0	0	0	0	0	0
Smp_185930	0	0	0	0	0	0	2	0	0	0
Smp_186560	2107	2015	1850	2094	1747	1797	2083	2346	1982	1581
Smp_186670	3688	4128	3646	4137	3420	3290	3450	4392	3358	4381
Smp_186710	0	0	0	0	0	0	0	0	0	0
Smp_186920	0	0	0	0	0	2	0	0	0	2
Smp_186930	107	103	71	56	85	75	42	37	80	55
Smp_187090	152	192	80	102	66	74	41	43	121	114
Smp_187140	9110	18405	13116	16438	20463	19151	22222	20715	21254	16944
Smp_187190	1851	2115	1698	1599	1434	1867	1481	1474	1952	1029
Smp_187360	1098	935	1159	1101	1111	1205	1453	2257	3288	2793
Smp_187410	4	1	2	0	0	6	5	1	0	5
Smp_187800	1252	1228	883	819	756	869	769	648	579	898
Smp_187940	2995	3162	2943	2799	2595	2529	2950	3195	3252	2821
Smp_187950	0	0	0	0	0	0	0	0	0	0
Smp_188200	19	8	11	4	27	31	60	64	49	24
Smp_188430	494	513	567	435	489	478	800	837	784	654
Smp_188580	555	504	381	509	457	376	349	528	470	213
Smp_188900	56	71	23	33	19	14	31	57	70	71
Smp_189720	0	0	0	0	0	0	0	2	0	0
Smp_189830	215	199	181	136	154	128	162	132	214	290
Smp_189960	4063	4129	3243	2938	3445	3183	6120	8238	7453	7153
Smp_190020	4254	4272	3333	2847	2670	2850	2705	2482	3686	4053
Smp_190140	1541	2053	1075	1065	1141	1458	865	875	1103	1562
Smp_190390	0	0	0	0	0	0	0	0	0	0
Smp_190540	0	0	0	0	0	0	0	0	0	0
Smp_190710	0	0	0	0	0	0	0	0	0	0
Smp_190740	0	0	0	0	0	0	0	1	0	2
Smp_190770	1937	1747	1737	1645	1361	1401	1769	2178	1871	1096
Smp_190940	31	46	42	44	24	49	32	18	17	14
Smp_191160	1850	2287	1356	1308	1315	1435	1336	1875	2103	2263
Smp_191210	3392	3425	2587	2274	2088	2777	3147	3114	4237	3769
Smp_191310	789	710	599	465	613	648	726	590	467	837
Smp_191360	3232	3297	2898	3097	2463	2437	2417	2608	2597	2038
Smp_191400	188	156	134	84	57	59	118	98	156	187
Smp_191670	135	119	138	125	69	54	122	176	538	295
Smp_191870	7980	7475	6279	5715	6285	5444	6419	7870	8314	8886
Smp_191910	444367	503541	365429	414822	293728	379445	290604	151566	95951	13533
Smp_191970	1216	1390	603	632	519	521	549	334	863	414
Smp_192010	0	0	0	0	0	0	0	0	0	0
Smp_192020	0	0	0	0	0	0	0	0	0	0
Smp_192040	0	0	0	0	0	0	0	0	0	0
Smp_192050	0	0	0	0	0	0	0	0	0	0
Smp_192230	0	0	0	0	0	0	0	0	0	0
Smp_192400	1722	1961	1340	1274	1305	1612	1630	1614	2598	1880
Smp_192570	273	235	237	197	169	270	169	153	404	196
Smp_192610	83	63	59	39	56	73	97	64	39	42
Smp_192670	2	2	3	2	2	138	4	1	2	0
Smp_192780	125	74	152	118	122	106	145	101	146	38
Smp_193150	371	306	380	462	459	384	746	887	690	583
Smp_193400	0	0	0	0	0	0	2	2	0	0
Smp_193440	10235	8465	8109	8124	8199	6378	8693	14278	10088	7949
Smp_193610	143	180	113	124	144	111	98	87	57	56
Smp_193680	0	0	1	0	0	0	2	0	2	0
Smp_193750	1971	1805	2001	2045	1647	1613	1914	1954	2147	1628
Smp_193800	189	133	184	174	87	76	153	197	240	409
Smp_193940	2	2	1	2	0	0	3	4	2	1
Smp_194030	2960	3258	2207	1735	1953	1933	2827	3440	2831	3624
Smp_194040	144	253	62	61	91	122	100	158	221	287
Smp_194050	47109	57437	39504	39195	39046	47087	33424	30289	41854	28589
Smp_194070	4	2	6	4	4	8	17	2	18	0
Smp_194090	15436	18794	12154	11728	12744	14812	12005	12624	10396	17880
Smp_194100	0	4	2	4	2	2	6	2	39	16
Smp_194130	4	3	0	3	40	81	298	420	573	37
Smp_194160	7009	6487	5664	5981	5856	5339	5212	5472	4856	4480
Smp_194170	4039	3938	3517	3550	3250	3640	3647	3964	4292	3505
Smp_194240	1430	1603	1243	1216	1161	1428	1489	1569	2833	2609
Smp_194270	3005	2683	2286	1799	1779	1724	2448	2047	2171	2208
Smp_194280	854	1164	526	639	706	852	704	960	1328	1507
Smp_194290	0	0	0	0	0	0	0	0	0	0
Smp_194370	4051	4070	3485	2964	2939	3103	3700	3684	4233	3890
Smp_194380	529	807	787	884	1111	1077	1299	1947	2725	2460
Smp_194390	659	659	322	397	354	443	551	398	585	775
Smp_194410	31	47	10	10	11	22	19	6	9	2
Smp_194420	6310	5715	5332	4976	4047	5038	4984	5121	6102	7916
Smp_194430	103	132	140	137	98	108	127	140	113	86
Smp_194520	1862	1441	1708	1576	1487	1568	1982	2108	2076	1691
Smp_194560	927	829	739	767	688	909	710	744	1086	668
Smp_194570	1276	1161	1352	1169	1287	1086	1542	1783	1699	1125
Smp_194580	2160	2016	1919	1687	2037	1704	3349	3369	2463	2171
Smp_194590	5456	4906	5392	4780	4475	3985	4764	4322	5069	4723
Smp_194610	1149	1191	1042	807	760	695	603	495	465	333
Smp_194620	1512	1564	1217	1132	1074	1036	1234	1509	1345	1098
Smp_194650	4466	4311	3877	3452	3225	3209	3575	2809	3420	3141
Smp_194680	4245	3350	4111	3552	3479	3040	3694	3973	3410	1919
Smp_194700	0	0	2	2	0	6	5	21	10	4
Smp_194710	521	537	338	441	331	476	253	244	369	473
Smp_194720	1770	2117	1495	1316	1531	1767	1331	1199	831	1832
Smp_194730	2552	2267	2255	2397	2295	2227	3614	3345	2523	2534
Smp_194740	375	505	271	299	302	344	211	179	188	162
Smp_194750	1476	1507	1363	2047	1226	1625	1318	802	481	62
Smp_194770	16060	15381	13675	11387	13504	12072	13710	15351	10716	6619
Smp_194780	231	260	200	146	154	151	146	177	148	201
Smp_194800	7625	7463	6273	4738	4878	5556	4768	4347	6117	5918
Smp_194820	521	450	493	647	493	394	520	365	240	111
Smp_194830	2088	2322	1890	2095	1882	1485	1912	1625	678	2019
Smp_194840	25689	33368	29891	34028	37283	39598	43292	50266	48073	29896
Smp_194870	165	116	150	143	101	79	92	90	53	25
Smp_194900	1017	841	792	666	812	760	1145	808	829	683
Smp_194910	70804	124451	96064	132083	142476	144345	157363	182181	194553	176982
Smp_194920	281	220	304	277	180	203	338	329	234	215
Smp_194930	2	0	0	0	6	0	4	8	2	0
Smp_194940	2085	2004	2080	2132	1931	1692	2346	2684	2452	1620
Smp_194970	7089	7651	4875	4207	3655	4512	3415	2337	5676	8078
Smp_194980	12404	13742	6021	4404	3926	5217	3223	1638	6411	9263
Smp_195060	2675	2775	1701	1716	1771	2201	1689	1449	3225	3516
Smp_195070	70	45	50	59	257	214	1318	1212	1058	108
Smp_195080	8177	11209	7130	6795	6032	7327	5613	8265	14577	15619
Smp_195090	3861	3663	3455	2032	1932	2061	1681	458	173	16
Smp_195190	3245	2398	3544	3849	3341	2836	3576	2395	2681	1996
Smp_196020	5190	5551	4372	4136	3534	3724	3145	3192	4557	4247
Smp_196030	2058	1845	1718	1663	1367	1459	1957	1707	1793	1764
Smp_196040	5889	6109	4984	4327	4615	4648	4919	5173	7113	6526
Smp_196090	3819	3458	2587	2060	1940	2334	2015	1526	1285	1986
Smp_196110	9000	9633	5636	4029	4470	4773	4621	4934	6679	5466
Smp_196140	3930	3148	3454	3295	3097	3020	3749	4791	4186	3147
Smp_196150	1315	1215	1492	1251	1130	985	1187	1417	1291	1138
Smp_196160	5052	4801	3956	3606	3690	3574	4051	4387	3532	2734
Smp_196220	1546	1814	1221	1033	1326	1399	1905	2241	2657	2697
Smp_196230	2665	2290	2284	2395	2234	2090	2598	2983	2730	2285
Smp_196260	1465	1369	1437	1572	1341	1427	1897	2139	1796	1082
Smp_196290	6119	5503	6189	6310	4540	5049	5921	4374	3852	3124
Smp_196300	1175	1257	1078	1061	898	998	890	698	738	679
Smp_196370	336	307	209	225	233	304	201	203	270	307
Smp_196400	543	667	361	349	359	480	446	382	440	557
Smp_196410	10	4	10	2	12	8	8	10	17	6
Smp_196480	147	118	110	101	93	66	149	118	180	189
Smp_196510	7432	7095	6901	6559	6261	5982	6133	6578	6460	6073
Smp_196600	1534	1618	1162	1037	892	872	1420	1433	1571	2032
Smp_196620	3686	3745	3904	3571	3479	3443	3489	5250	5088	3227
Smp_196690	5298	5397	3344	2747	3013	2619	3349	3471	3803	4967
Smp_196700	124	109	114	114	127	99	128	121	140	196
Smp_196790	589	319	660	576	503	500	1136	1401	794	365
Smp_196810	2249	1997	1729	1564	1327	1360	1206	1184	1322	1683
Smp_196840	42377	42123	31331	23691	26418	26669	21244	14047	7425	6103
Smp_196880	3821	4227	3178	3287	2578	3099	3723	3772	4115	4960
Smp_196900	24	14	24	32	26	29	27	56	122	89
Smp_196910	1625	1795	1294	1386	1300	1487	1427	1365	2086	1470
Smp_196920	1782	1611	1483	1375	1145	1387	1855	1451	1491	1314
Smp_196950	4301	4420	3733	4376	2275	4062	2065	598	398	112
Smp_197010	1	1	3	4	1	4	1	2	0	0
Smp_197070	714	727	832	1061	609	1425	606	548	343	544
Smp_197150	33	23	27	15	21	20	18	29	39	19
Smp_197170	0	0	0	0	0	0	0	0	0	0
Smp_197180	4390	5036	3783	3656	3565	3312	4004	4415	4068	3607
Smp_197200	0	0	0	0	0	0	1	0	0	0
Smp_197230	707	696	655	548	572	561	545	532	475	534
Smp_197370	53782	54595	37718	29422	32157	31959	25292	17799	9412	6494
Smp_197390	4309	4117	3625	3622	3361	3339	3926	4459	4332	4262
Smp_197480	2857	3037	2509	2337	2221	2120	2340	2340	2531	1867
Smp_197540	13924	13123	12714	9032	8425	8008	8916	6533	5777	5013
Smp_197640	1138	1043	966	874	646	1083	717	499	506	927
Smp_197690	495	563	451	333	438	322	857	856	642	693
Smp_197700	26	42	23	26	28	18	36	34	38	16
Smp_197730	3764	3749	2777	2974	2706	2636	3022	4042	3514	2240
Smp_197860	11467	10313	10898	8473	7732	7330	6366	4324	3398	2365
Smp_197880	643	608	568	582	477	523	526	595	599	585
Smp_197950	380	349	312	296	198	268	420	465	579	299
Smp_198020	537	671	487	509	480	456	544	503	422	374
Smp_198090	0	0	0	0	0	0	0	0	0	0
Smp_198100	0	0	0	0	0	0	0	0	0	0
Smp_198170	4	2	2	0	0	6	3	4	4	0
Smp_198190	2311	2123	2185	2266	2037	1921	2393	2776	2385	1714
Smp_198290	3798	3628	3479	3506	2837	3005	2700	3038	3933	3129
Smp_198330	3189	2852	2733	2785	2357	2664	3160	2499	2410	2767
Smp_198360	750	652	565	470	432	426	718	1284	1662	1416
Smp_198380	2684	2746	2022	1912	1956	1750	3021	2910	2324	2471
Smp_198420	4084	3432	4112	4162	3622	3284	4510	6248	4337	2732
Smp_198520	1511	1263	1059	1006	1106	934	1161	1377	1726	1333
Smp_198530	8793	8982	7278	6462	5580	5534	5983	5999	6068	5871
Smp_198560	14	0	0	0	2	6	3	4	6	1
Smp_198590	27	37	27	33	16	29	27	23	14	2
Smp_198660	641	601	508	394	377	449	636	603	963	1068
Smp_198670	1783	1767	1642	1420	1266	1242	1500	1659	1641	1620
Smp_198680	2370	2069	1882	1516	1766	1502	1891	1890	1634	1714
Smp_198730	323	290	223	238	230	246	342	262	368	277
Smp_198750	2898	2591	2545	2610	2377	2095	3152	3109	2972	2206
Smp_198790	717	549	640	676	617	637	593	695	975	661
Smp_198800	2699	2755	1876	1742	1592	1737	1817	1524	2266	3068
Smp_198850	7979	8311	5891	5310	5283	5607	5180	4924	6556	6831
Smp_198890	419	390	375	342	316	346	274	444	830	897
Smp_198920	1774	1769	1392	1482	1281	1411	1302	1586	1932	1346
Smp_198930	5236	5101	3386	2632	2298	2725	2010	1453	2988	2321
Smp_198940	857	698	763	804	834	686	987	1151	893	854
Smp_198960	0	0	0	0	0	0	0	0	0	0
Smp_198980	5119	4857	3887	2930	3226	3543	6158	6896	6822	7364
Smp_199020	0	0	0	0	0	0	0	0	0	0
Smp_199040	1293	1099	1185	1230	1189	1215	1472	1379	1809	1227
Smp_199050	3877	4594	2941	2559	3031	3665	3711	6291	9153	10042
Smp_199100	899	911	842	767	730	776	933	1033	888	735
Smp_199340	98	60	64	103	39	36	97	117	70	75
Smp_199800	622	703	532	506	535	622	553	533	730	963
Smp_199980	0	0	0	0	0	0	0	0	0	0
Smp_200020	1047	1131	719	552	668	634	1121	759	1430	1394
Smp_200060	206	231	117	123	90	83	66	65	132	101
Smp_200090	104	91	67	91	119	166	265	240	321	201
Smp_200100	121	155	107	114	56	95	108	102	242	60
Smp_200110	103	42	62	102	85	85	129	195	120	22
Smp_200130	2	7	3	4	5	7	10	9	7	6
Smp_200150	68	86	76	36	95	148	346	803	1135	1055
Smp_200160	0	0	0	2	2	3	3	0	1	2
Smp_200180	7035	7167	5191	5136	4334	4727	3415	4318	7030	4346
Smp_200190	51128	62339	44362	43909	36886	39258	32992	25707	30404	18851
Smp_200210	0	0	1	0	0	1	0	1	0	0
Smp_200230	0	0	0	0	0	0	0	0	0	0
Smp_200240	6138	5025	6113	5670	5575	5383	6815	5979	2453	1769
Smp_200300	1473	1114	1517	1390	1436	1177	1752	1713	1462	900
Smp_200310	36	23	22	13	11	11	10	7	15	16
Smp_200380	1764	1750	1488	1470	1392	1421	1474	1913	1940	1232
Smp_200410	2061	1994	2100	1921	2112	2016	1882	2466	4428	2615
Smp_200440	727	681	490	495	334	479	366	329	634	573
Smp_200450	33	61	44	52	54	78	72	38	69	36
Smp_200460	31	26	24	54	25	23	27	40	88	52
Smp_200520	100	89	78	55	51	60	55	101	184	181
Smp_200530	1125	1084	1060	1146	952	1199	1034	906	630	262
Smp_200540	0	0	5	0	2	15	16	14	13	0
Smp_200570	377	413	324	294	267	322	283	427	545	536
Smp_200600	4	6	0	9	27	26	110	103	128	80
Smp_200610	461	582	384	385	361	482	328	475	529	377
Smp_200620	3	5	5	4	4	9	10	14	30	14
Smp_200650	14	7	15	4	5	11	10	10	13	8
Smp_200670	0	0	0	0	0	0	0	0	0	0
Smp_200710	4	0	0	1	0	0	0	3	0	1
Smp_200770	4	15	5	9	4	0	11	14	42	28
Smp_200790	17	1	16	6	26	37	58	39	33	7
Smp_200800	911	753	824	908	869	697	611	927	644	542
Smp_200820	0	0	0	0	0	0	0	0	1	0
Smp_200840	0	0	0	0	0	0	0	0	0	0
Smp_200850	4	1	2	3	6	4	9	8	16	3
Smp_200900	1911	2211	2065	2118	2124	2104	3402	5240	6104	5247
Smp_200960	13	6	33	44	17	66	32	19	11	3
Smp_200970	0	0	0	4	0	0	0	0	0	0
Smp_200980	12	0	4	0	12	22	28	24	40	15
Smp_201000	0	0	1	1	1	0	0	0	3	0
Smp_201030	15083	14076	13133	13606	11102	12380	10801	9574	10332	4457
Smp_201060	20893	20902	18000	17121	14820	16103	10596	7142	10442	3828
Smp_201070	10	22	8	9	8	0	19	20	29	27
Smp_201130	1037	905	658	549	543	505	501	329	492	157
Smp_201180	0	0	2	1	0	6	0	0	2	14
Smp_201210	481	357	416	457	476	484	338	420	450	389
Smp_201220	3850	3492	2753	2440	2546	2497	3244	4165	4170	3638
Smp_201230	11	0	5	4	4	7	7	6	13	0
Smp_201290	0	0	0	0	0	0	0	0	0	0
Smp_201320	0	0	0	0	0	0	0	0	4	0
Smp_201330	121	122	130	149	237	222	692	1537	2291	1228
Smp_201340	0	0	0	0	0	0	0	1	1	0
Smp_201440	3192	2285	2919	2942	2428	2006	2630	2477	2603	1322
Smp_201450	0	2	0	0	2	1	0	2	2	0
Smp_201470	1914	1946	2153	2331	1770	1506	1826	2063	1851	952
Smp_201520	10	6	5	20	6	6	9	5	14	17
Smp_201530	7	3	3	4	3	5	16	7	14	19
Smp_201600	1388	1157	1049	1033	930	1091	943	839	806	580
Smp_201670	0	0	0	0	0	1	1	0	0	0
Smp_201680	41	15	57	39	47	21	22	91	26	21
Smp_201690	0	0	1	0	1	1	1	10	14	9
Smp_201700	964	966	654	691	719	974	864	780	711	303
Smp_201730	524	403	331	362	438	494	595	1327	1356	1270
Smp_201760	7	30	23	4	7	9	12	16	6	35
Smp_201810	187	144	360	387	364	971	3959	950	559	464
Smp_201820	2106	2348	1983	1770	1779	2707	3459	2541	2762	3970
Smp_201870	1	0	1	4	4	1	0	0	0	0
Smp_201940	0	0	0	2	0	0	0	0	0	0
Smp_201950	109	126	66	44	60	55	120	282	978	1383
Smp_201970	1977	1793	1215	1130	1259	844	1162	1212	1423	2450
Smp_202010	2	1	1	2	0	15	11	24	14	30
Smp_202120	26	32	24	24	32	28	28	18	58	43
Smp_202130	4077	5415	3571	2962	2761	3163	2422	2797	4118	3463
Smp_202170	388	400	316	329	214	207	383	405	388	556
Smp_202180	0	0	0	0	0	0	2	2	1	3
Smp_202190	2	2	4	2	2	6	6	9	9	0
Smp_202200	0	0	2	3	0	1	0	1	2	0
Smp_202220	0	0	0	0	0	0	0	0	0	0
Smp_202260	7511	9424	5210	5549	5026	7073	3742	4862	4594	4230
Smp_202350	28	22	25	33	8	17	38	75	71	102
Smp_202370	0	0	0	0	0	0	0	0	0	0
Smp_202400	35	56	57	53	32	49	34	84	123	146
Smp_202470	265	377	301	272	214	319	192	225	183	170
Smp_202480	0	0	0	0	0	0	0	0	0	0
Smp_202580	413	261	676	659	544	449	976	993	579	254
Smp_202610	4992	6896	7215	9768	8662	9537	9493	10541	5805	3549
Smp_202620	23	20	6	23	40	15	60	57	59	44
Smp_202630	263	360	225	275	187	255	245	342	241	189
Smp_202660	0	0	0	0	2	0	5	2	6	3
Smp_202680	2339	2452	2417	2385	2119	2223	2362	2651	2317	2060
Smp_202690	12375	11026	13047	13913	10489	10176	11857	12040	8968	7241
Smp_202700	35	22	32	30	17	13	9	8	14	2
Smp_202720	0	0	0	0	0	0	0	0	0	0
Smp_202770	900	628	880	1095	2329	1232	6447	8113	3759	1223
Smp_202850	60	94	50	101	91	111	126	68	151	46
Smp_202920	566	558	451	328	346	382	531	505	432	415
Smp_202970	1218	1303	1552	1206	1631	1593	1828	2170	2126	1926
Smp_202980	2623	3335	1910	2278	1924	2022	1614	2100	3688	2499
Smp_202990	0	3	2	2	2	1	3	14	1	1
Smp_203010	0	0	0	0	0	0	0	0	0	0
Smp_203020	0	0	0	0	0	0	1	0	0	0
Smp_203030	1550	1830	3121	3471	3204	2949	3591	2527	1131	679
Smp_203090	545	346	669	541	508	459	1075	3423	3857	1531
Smp_203130	52713	54766	51480	37557	28485	32453	16366	18231	30519	12120
Smp_203170	2117	2321	1724	1908	1524	1498	1547	1655	1853	1274
Smp_203190	2297	1475	1815	1891	1803	1572	1873	1637	1412	525
Smp_203200	17	20	28	13	16	10	25	7	4	10
Smp_203270	4	13	0	5	5	2	13	13	4	20
Smp_203280	7783	7351	9898	9494	7132	7154	7608	7803	5844	4114
Smp_203310	475	407	395	448	390	529	418	305	442	674
Smp_203330	4	11	3	4	8	25	28	26	28	18
Smp_203390	2716	2711	1890	1750	1727	1997	2127	3381	6562	5376
Smp_203400	4	0	4	4	2	2	8	10	34	34
Smp_203410	246	308	247	335	192	283	202	138	116	88
Smp_203460	0	0	2	0	0	0	0	1	1	0
Smp_203480	2997	2939	2715	2524	2413	1929	1973	2055	2602	2696
Smp_203500	420	513	408	318	219	260	181	286	238	296
Smp_203580	1689	1788	1934	1863	1622	889	1685	1044	313	545
Smp_203600	1186	948	971	962	868	754	1039	1143	1075	783
Smp_203630	27933	34447	21926	23017	21671	22794	22649	36902	38277	33151
Smp_203680	51	49	57	75	45	42	60	47	52	85
Smp_203720	14	16	30	17	13	15	25	9	21	7
Smp_203810	6242	7045	4591	3895	4433	4661	4655	4564	6108	5952
Smp_203830	14	12	12	18	26	31	44	63	81	77
Smp_203950	1757	1776	1840	1617	1719	1758	2058	4416	4728	4498
Smp_203970	1530	1186	1768	1824	1656	1370	2326	2694	1944	1282
Smp_203990	97	60	61	52	72	74	205	56	165	238
Smp_204010	22	32	18	11	2	42	18	47	23	70
Smp_204020	74	86	56	69	42	60	32	42	50	14
Smp_204040	0	0	0	0	0	0	0	0	0	0
Smp_204060	0	8	6	2	4	4	2	4	0	6
Smp_204070	3168	3377	2760	2750	2582	2790	2202	2019	2605	1917
Smp_204120	357	381	300	263	177	292	196	318	470	980
Smp_204150	176	76	83	63	58	33	59	94	49	32
Smp_204160	1560	1867	1206	1272	1016	1308	1071	1540	2389	1853
Smp_204210	0	0	2	4	0	0	3	0	0	0
Smp_204230	178	116	121	85	79	122	104	84	108	169
Smp_204250	17	26	10	20	10	21	14	35	22	4
Smp_204260	762	724	646	698	710	676	772	714	388	249
Smp_204280	2	0	0	0	0	3	2	0	2	2
Smp_204290	1	1	0	3	4	5	0	0	1	8
Smp_204350	0	0	0	0	0	0	0	2	0	0
Smp_204370	1	0	2	3	8	7	2	0	4	0
Smp_204380	3145	3219	2269	2107	2353	2311	2787	4089	4570	4971
Smp_204390	1541	1886	1248	1201	1242	1209	840	796	1047	880
Smp_204420	0	0	0	0	0	0	0	0	0	0
Smp_204550	57	61	50	34	20	22	24	16	52	6
Smp_204580	21	3	4	9	7	25	2	5	14	16
Smp_204690	0	0	0	0	1	0	0	0	0	0
Smp_204710	1	0	0	3	1	7	7	13	6	0
Smp_204720	502	592	289	314	389	576	1628	1393	2535	1867
Smp_204730	3960	3963	2822	2688	2973	2894	4350	4864	4715	5041
Smp_204740	5784	6346	4381	4185	4372	4107	5114	5139	5971	6152
Smp_204750	2866	2638	2285	2195	1700	2554	2281	2418	4207	6482
Smp_204770	18576	17701	16090	15243	15086	14738	17709	19941	13763	10458
Smp_204820	0	0	1	2	0	2	0	0	0	0
Smp_204840	0	0	0	0	0	0	0	0	0	0
Smp_204860	190	110	371	542	351	627	327	452	600	44
Smp_204880	0	0	0	2	0	0	0	1	2	0
Smp_204920	2	0	5	0	0	1	0	1	9	4
Smp_204940	2	16	0	0	10	0	4	0	0	6
Smp_204980	2	0	12	6	8	23	26	6	25	17
Smp_205000	2	0	0	2	2	0	0	7	0	0
Smp_205170	0	0	0	0	0	0	0	1	0	0
Smp_205270	1890	1894	1748	1740	1632	1636	1447	1076	795	835
Smp_205300	7	0	2	2	4	4	13	21	28	0
Smp_205410	65	106	80	58	60	63	40	29	72	72
Smp_205560	6	3	7	18	9	20	12	10	28	0
Smp_205570	4893	5370	4494	5102	4048	4938	4759	5224	5060	3951
Smp_205660	33	27	37	42	73	177	73	91	135	113
Smp_205700	2	0	0	0	0	0	5	5	2	3
Smp_205710	4	0	1	0	3	1	3	10	2	0
Smp_205760	4794	3362	5118	4931	4028	3574	4148	3734	1608	521
Smp_205780	0	0	0	0	0	0	1	0	0	0
Smp_205840	3065	2839	2507	2379	2407	2427	2823	2875	3225	2775
Smp_207000	2420	2955	1785	1802	1452	1762	1352	1540	1901	1919
Smp_207020	4705	4712	3819	3468	3556	3923	5117	5793	5127	5476
Smp_207030	2371	2886	1643	1442	1574	1695	1896	2077	2737	2629
Smp_207040	357	430	437	485	520	546	668	688	934	907
Smp_207050	1585	1262	1375	1260	1247	1216	1579	1466	1405	1447
Smp_207070	2723	2636	2640	2450	2288	1851	2457	3293	3112	2341
Smp_207080	5895	6289	4745	4602	4200	4151	3861	5285	5673	4818
Smp_208000	722	615	733	660	521	514	700	668	537	565
Smp_208010	2556	2229	2321	2280	2258	1779	2231	2291	1930	1612
Smp_208020	2066	1983	1969	1839	1791	1638	2094	2573	2346	1837
Smp_208050	2373	2387	2109	2160	1849	1785	2207	2513	2511	2177
Smp_208080	3455	3057	3181	2806	2738	2642	2549	2819	2884	2387
Smp_208090	4652	4996	3234	3003	3433	2955	5215	5656	5063	5829
Smp_209030	2411	2710	2230	2224	1817	2178	1808	2173	2749	2308
Smp_209040	9853	9514	8493	7039	7461	7488	7019	5590	5414	9519
Smp_209050	3087	3984	2264	1909	2337	2828	3334	3770	4620	4437
Smp_210070	4044	3920	3908	3593	3080	3167	4308	4020	3868	4372
Smp_210080	1325	1274	1129	1087	952	813	896	900	1145	707
Smp_210090	1607	1365	1416	1347	1152	1298	1958	1819	1834	1722
Smp_210120	36	56	46	38	25	44	74	45	66	52
Smp_210130	5535	4367	5115	4394	4155	3886	5425	5383	5242	4605
Smp_210150	2726	2633	2905	2585	2450	2426	2493	2870	3319	3358
Smp_210160	937	880	922	840	626	764	732	1020	1069	833
Smp_210170	992	917	928	850	936	828	1368	1754	1404	1634
Smp_210180	0	0	0	0	0	0	0	0	3	0
Smp_210200	205	171	196	171	207	194	152	254	225	226
Smp_210250	2294	2053	1999	1858	1769	1684	2320	2139	2113	2258
Smp_210280	2054	1543	2199	2218	1974	1815	2685	3118	2550	1476
Smp_210300	3903	3750	3117	2343	2228	2248	1719	1230	3595	2590
Smp_210310	35638	40247	26919	27282	22443	23025	21674	24186	26168	18466
Smp_210320	883	867	895	924	781	753	869	770	755	615
Smp_210330	3250	2950	2375	2179	2118	1985	2751	2645	3172	2445
Smp_210340	271	200	222	209	194	148	330	296	191	177
Smp_210370	23717	25085	20204	19980	17464	16272	15667	16476	14868	12582
Smp_210380	703	650	770	759	731	644	749	924	688	599
Smp_210390	97	85	80	123	76	41	120	116	98	127
Smp_210400	1523	1302	1564	1620	1639	1470	1830	2131	1542	1107
Smp_210420	3795	3713	3866	3790	3225	3341	3246	3380	3835	2455
Smp_210430	18950	15358	18756	17410	16197	13607	16337	17171	16128	11503
Smp_210440	3291	3762	3224	3043	3004	3230	3025	2780	3085	3607
Smp_210450	1114	994	1044	998	1090	780	1087	1328	956	613
Smp_210470	6106	5287	5441	5598	4928	4547	4492	4253	4395	5030
Smp_210480	2077	2062	1720	1721	1753	1584	2442	2690	2288	2416
Smp_210500	27512	30063	22141	20211	20409	22929	18164	19667	24727	35214
Smp_210510	331	296	311	268	252	309	219	215	290	388
Smp_210520	2623	2295	2300	2068	2110	1874	2367	2566	2405	1831
Smp_210530	1524	1434	1624	1552	1248	1205	1331	1644	1478	1200
Smp_210540	1026	651	905	837	834	880	938	1272	1105	844
Smp_210550	441	371	646	537	454	537	487	762	904	832
Smp_210570	6191	6564	5235	5005	4663	4302	4596	5300	5065	3937
Smp_210580	1498	1551	1252	1262	1000	1162	1520	1576	1572	1024
Smp_210630	3297	2494	3300	3096	2964	2447	3275	3883	3531	2373
Smp_210650	3133	2847	2341	2139	2067	2015	2910	3210	2590	3465
Smp_210660	2254	2325	2027	2024	2195	1839	3801	3396	2269	1958
Smp_210670	4280	3841	3915	3841	3838	3480	5241	5367	4586	3690
Smp_210680	1568	1537	1282	1104	1191	1249	1705	2015	1764	1364
Smp_210720	802	620	907	882	712	664	692	1075	868	439
Smp_210740	7407	6551	7226	6638	6056	5484	6570	6794	6851	4800
Smp_210750	1345	1594	1228	1164	998	1323	990	1044	1191	928
Smp_210770	354	389	258	209	190	306	304	343	516	705
Smp_210780	5418	5410	5495	5387	5377	5126	5965	7540	7141	7246
Smp_210790	6427	5867	6710	5823	5251	4354	6083	5735	5980	3862
Smp_210800	93	46	48	64	62	105	172	909	1477	3125
Smp_210810	3011	3905	2585	2499	2112	2412	1869	2261	3233	3013
Smp_210820	3611	3284	2678	2339	2366	2443	3938	3112	2639	3558
Smp_210830	839	562	852	906	624	604	732	1070	977	514
Smp_210860	1306	1465	964	808	1032	1027	1289	1082	1404	1715
Smp_210890	3203	2745	3182	3537	2929	2974	4212	5278	3856	1790
Smp_210900	3082	2794	2581	2580	2457	2379	2479	2379	3241	2768
Smp_210920	2069	2147	1808	1715	1402	1563	1559	1501	1963	1157
Smp_210930	5621	5535	5089	5121	4460	4530	4271	4691	4506	3150
Smp_210940	2828	2463	2916	2828	2511	2656	3294	3293	2774	3390
Smp_210950	770	567	772	613	623	532	631	707	697	495
Smp_210960	1561	1393	1723	1802	1675	1503	1600	1833	1195	848
Smp_210970	2450	2373	2414	2337	2179	2175	1838	1663	1829	2414
Smp_210980	1624	1743	1363	1366	1369	1589	1501	1920	2702	2413
Smp_211020	2139	1709	1793	1578	1470	1303	1386	804	501	380
Smp_211030	2849	2423	2414	2254	1894	1659	2004	1685	1739	1728
Smp_211040	3425	3513	2849	3108	2629	2719	2274	2139	2189	1679
Smp_211050	3214	2926	3358	3353	2689	2659	3007	3131	2870	2174
Smp_211060	1567	1564	1441	1481	1291	1261	1183	1140	1549	1373
Smp_211070	2659	2031	2532	2601	2430	1780	2449	2195	1758	1399
Smp_211080	1025	1134	913	813	703	793	738	652	763	661
Smp_211100	4001	4220	3068	3193	3312	3064	4256	4299	3492	4016
Smp_211120	2526	2694	2486	2384	2157	2036	2745	3087	3110	2180
Smp_211130	1032	1243	788	775	929	760	1306	1286	927	1078
Smp_211140	2291	2199	2200	2473	1904	1953	2213	2367	2019	1436
Smp_211150	2844	2656	2665	2121	2281	2148	2402	2915	3453	3137
Smp_211160	885	910	641	672	652	637	1399	1339	956	736
Smp_211170	1913	1632	1328	1256	1504	1183	2001	2285	2092	1823
Smp_211190	1097	997	900	1021	739	921	1038	1086	1389	854
Smp_211200	964	825	718	811	685	613	930	1021	1228	672
Smp_211250	16753	17775	13768	15327	12312	14500	12250	15620	18312	11920
Smp_211260	2575	2689	2337	2345	1968	2161	1890	2144	2181	1826
Smp_211270	2349	2384	1841	1971	1760	1902	1833	2237	2479	1999
Smp_211280	4480	4109	4682	4691	4726	4451	5745	6455	5437	4227
Smp_211300	2613	2193	2396	2110	2016	1951	1898	1789	2553	1941
Smp_211320	2301	2338	1900	2096	1945	1774	2337	2201	2275	1664
Smp_211330	20263	17911	15440	14925	15757	13461	19498	24873	19579	14711
Smp_212030	836	734	784	889	430	526	510	424	381	687
Smp_212060	2361	2442	1948	1972	1940	1785	2164	2454	1989	1624
Smp_212080	3583	3077	3642	3314	2963	3035	3764	3408	3384	3518
Smp_212140	1282	1191	1204	1084	1070	1128	1457	1543	1721	1818
Smp_212180	93	57	89	94	68	71	49	130	121	58
Smp_212190	8804	10737	6697	6603	6333	6528	6518	6470	5596	4643
Smp_212200	3666	3407	2614	2342	2990	2537	3482	3963	3667	4156
Smp_212230	3713	3709	3858	3450	3257	3279	3327	3645	3729	2681
Smp_212240	200	200	209	205	163	184	141	133	151	89
Smp_212250	169	147	174	236	121	145	117	133	150	93
Smp_212260	6792	6059	6544	6080	5749	5281	7021	6514	5796	4158
Smp_212300	2355	2202	2297	2282	1668	2095	2454	2022	2228	1836
Smp_212310	5860	5984	5392	5341	4381	4715	5953	4933	3785	2957
Smp_212320	17	9	29	19	16	24	14	28	24	20
Smp_212340	478	387	462	428	421	366	621	719	613	437
Smp_212350	2293	2662	2065	2227	2046	2781	2570	2125	2224	3319
Smp_212360	7645	7649	6844	6313	5755	5281	6235	7054	8408	8072
Smp_212380	996	822	669	531	495	597	491	568	821	634
Smp_212390	1729	1753	1237	868	928	870	1058	1212	1167	1450
Smp_212410	526	406	384	422	294	484	411	348	367	381
Smp_212490	6876	8970	4876	5182	4906	5291	4678	4124	4960	6825
Smp_212540	2991	2985	2509	2478	2433	2273	2744	2541	2824	2523
Smp_212560	307	287	313	348	273	286	246	246	179	145
Smp_212600	5897	5155	5328	5260	3547	6668	5935	3543	4271	5237
Smp_212710	16472	14974	13614	13847	14237	16364	13574	9978	9174	8218
Smp_212720	174	168	189	172	155	165	175	207	138	120
Smp_212730	4240	4212	3362	3007	2737	2960	3148	3846	4202	4347
Smp_212740	4956	5179	2708	2521	3261	2721	3407	4150	4380	3902
Smp_212750	114	103	83	85	61	75	60	66	189	112
Smp_212760	434	405	238	305	294	383	391	338	408	497
Smp_212780	2251	2285	1183	985	1026	1109	769	779	795	1042
Smp_212830	2859	2644	2513	2340	2208	2201	2151	2518	3724	3893
Smp_212840	1779	1849	2282	2525	2199	2062	2526	2744	3189	3368
Smp_212850	1456	1611	1421	1547	1364	1576	1148	1158	1526	1222
Smp_212860	3253	3289	2755	3060	2480	2501	2595	2708	2400	1729
Smp_212870	2701	3282	2165	2175	1988	2737	2159	2404	2675	1914
Smp_212880	10183	11192	8784	8391	7788	8366	7342	9610	11002	9483
Smp_212900	3446	2984	3251	3047	2935	2732	3575	4526	4791	4375
Smp_212910	1305	1030	1425	1519	1184	1078	1658	1878	1331	827
Smp_212920	4349	3375	5026	4744	3725	3124	4281	5246	4062	2144
Smp_212930	907	707	872	859	733	746	747	1194	1005	697
Smp_212940	3178	2800	3282	3386	2858	3114	3042	2757	2044	1189
Smp_212960	1700	1956	1348	1430	1198	1308	1333	1463	1481	1248
Smp_212970	3850	3683	2980	2975	2634	2545	2472	3164	3406	3256
Smp_212990	717	789	591	576	670	617	633	780	841	794
Smp_213000	3449	3888	2275	2052	2218	2497	2040	2054	2721	3300
Smp_213010	565	433	492	509	515	480	678	723	989	788
Smp_213020	1859	1668	1493	1421	1346	1384	2548	2278	1754	2377
Smp_213030	1170	1046	1008	933	958	821	1171	1338	1239	887
Smp_213040	2999	2554	2699	2752	2129	2053	2343	2517	2865	2037
Smp_213050	1169	1282	1117	1076	1202	1249	1903	2085	1745	1852
Smp_213070	1784	1754	1492	1528	1588	1527	2008	1921	1723	1380
Smp_213080	4287	3946	3953	3632	2768	2954	2919	2836	3042	2698
Smp_213100	6681	5449	5915	5794	4980	4825	4555	3829	5175	3560
Smp_213110	2615	2790	2193	2050	1989	1705	2523	2729	2338	2518
Smp_213120	1890	1443	1368	1127	1160	1131	1107	1320	1758	1242
Smp_213130	0	0	0	0	0	0	0	0	0	0
Smp_213140	218	258	149	225	190	174	206	238	198	141
Smp_213150	1661	1288	1390	1316	1130	1261	1304	1906	2176	1695
Smp_213160	646	698	674	686	559	566	543	618	562	384
Smp_213170	824	741	882	933	824	827	982	924	838	615
Smp_213180	936	864	971	849	944	775	1530	1784	1354	993
Smp_213190	9502	9326	6995	7071	5967	4950	5912	5804	7685	11510
Smp_213200	2223	2030	1907	1698	1632	1649	2009	2258	2355	1357
Smp_213210	1600	1440	1223	1116	1098	1444	2152	1821	1719	1717
Smp_213220	1164	1045	993	982	896	935	903	1143	1353	945
Smp_213230	388	263	379	352	256	251	299	466	469	234
Smp_213240	9163	8767	8697	7807	7922	7492	8852	8643	9359	7441
Smp_213250	4149	3932	3604	3302	3177	3083	3846	4012	4398	3594
Smp_213260	1370	1276	1013	989	874	954	1526	1545	1646	1303
Smp_213290	4166	3968	3336	3766	3285	3570	2645	2537	2762	2558
Smp_213300	16434	19425	11457	15239	12508	13633	14222	16503	15906	21603
Smp_213320	3594	3565	3053	2834	2792	2613	3551	4204	4359	3746
Smp_213340	2202	2544	1579	1594	1736	1574	1839	2072	2236	2377
Smp_213350	2729	2842	2263	2600	2113	2319	1901	1920	2002	1878
Smp_213360	67	42	32	57	36	55	42	41	63	34
Smp_213370	1690	1333	1931	1849	1565	1508	1512	1613	1535	766
Smp_213390	9805	9806	7302	6709	6980	5856	8355	8107	8308	8604
Smp_213400	3484	2765	3190	3164	3353	3013	4783	5004	4134	3040
Smp_213410	242	228	149	210	214	256	317	243	211	175
Smp_213420	425	192	282	378	248	281	329	185	108	98
Smp_213440	1849	1650	1447	1809	1286	1480	1225	1064	1425	1011
Smp_213450	1531	1556	1398	1309	1328	1425	1582	1758	1699	1488
Smp_213480	231	215	171	219	180	173	141	110	97	129
Smp_213490	332	462	537	307	294	348	275	324	409	511
Smp_213500	2837	2556	2270	2065	1872	2017	1911	1848	1621	1125
Smp_213510	899	950	763	669	761	707	691	896	965	974
Smp_213520	2019	2067	1648	1761	1837	1698	2858	2590	2477	2106
Smp_213530	2150	1793	1950	1760	2017	1877	2505	2622	2369	1447
Smp_213550	4816	4154	4725	4404	3733	3785	4448	5280	4534	3454
Smp_213560	1070	959	887	964	795	855	942	1100	1033	845
Smp_213570	1197	1479	865	831	1059	1105	1240	1181	1250	1394
Smp_213590	4187	3996	3949	3994	3535	3690	3599	4291	5054	3362
Smp_213600	3718	3886	2731	2789	2225	2363	2427	2950	3657	3513
Smp_213610	3870	3821	3201	3174	2954	2994	3906	3801	3612	4183
Smp_213620	765	543	702	707	597	642	677	860	968	500
Smp_213630	790	617	710	755	848	790	859	918	1001	718
Smp_213640	917	1006	656	668	624	674	705	749	1098	926
Smp_213650	1134	1041	854	941	938	1086	1036	1254	1305	1037
Smp_213670	2117	2072	2289	2237	1826	1748	2188	2401	2078	1533
Smp_213680	2149	1839	1823	1777	1902	1757	2982	3149	2314	2292
Smp_213690	3487	3656	2969	3026	2668	2839	3917	3719	3339	3453
Smp_213700	1243	998	992	910	1003	821	1313	1382	1505	1198
Smp_213710	1061	864	915	912	976	1067	1872	1936	1380	1423
Smp_213720	5051	3904	5345	5180	4372	3701	5192	5161	4116	2746
Smp_213730	1788	1938	1601	1383	1503	1537	2470	2810	3328	3008
Smp_213740	394	376	314	232	267	302	315	286	194	268
Smp_213750	564	510	464	456	391	370	416	449	521	577
Smp_213760	1493	1288	1211	1194	1160	1025	1123	1279	1344	1155
Smp_213780	671	544	674	755	498	607	435	604	501	372
Smp_213790	0	0	2	0	0	0	1	2	0	0
Smp_213800	1525	1590	1111	1254	1076	1207	1653	1992	1939	1523
Smp_213810	2440	2489	2156	2234	1670	1939	2368	2155	2295	2309
Smp_213840	0	0	0	0	0	0	0	2	2	0
Smp_213850	1590	1544	1304	1540	1335	1108	1446	1698	1628	1531
Smp_213860	2030	1790	1503	1516	1279	1341	1172	1322	1531	1330
Smp_213870	297	248	358	341	274	240	313	342	356	231
Smp_213880	3304	2924	2852	2744	2217	2284	2601	3877	3747	2745
Smp_213900	13989	15309	10553	8075	9151	9994	8288	6957	4757	4539
Smp_213910	7779	9522	5374	4955	4794	7180	5064	3825	2672	2356
Smp_213920	1180	1116	977	970	949	912	1082	1360	1322	1415
Smp_213930	2151	2117	2231	2081	2025	1991	2682	3460	3213	2481
Smp_213960	2349	1990	2092	2047	2209	1709	2284	2672	2635	2398
Smp_213970	1134	1068	1087	1136	1024	883	1514	1636	1536	1181
Smp_213980	1227	1240	892	852	880	862	1382	1325	1088	1339
Smp_213990	1172	997	906	856	727	835	887	877	1263	769
Smp_214000	5991	5974	4270	3483	3353	3952	3568	2932	3514	3488
Smp_214020	745	953	470	426	521	541	525	525	1102	1011
Smp_214030	11846	15169	7467	7361	8522	8288	9578	10545	10909	10457
Smp_214040	941	855	757	750	683	834	680	875	1153	761
Smp_214050	1219	1444	851	777	961	1002	1417	1593	1518	927
Smp_214060	5370	8019	35	1249	5066	27	5679	2764	29	15
Smp_214070	1392	922	1560	1644	1405	1236	2157	3074	2535	1757
Smp_214080	17813	17042	11082	10542	12128	10635	10968	13266	13438	12865
Smp_214090	10070	11245	7887	7976	7267	7946	8241	9720	8453	10368
Smp_214100	6873	5953	6392	5591	5879	5001	7401	8992	6509	5194
Smp_214110	5486	5195	5039	4973	4246	4423	4180	4635	4753	4589
Smp_214120	798	678	705	799	617	573	528	539	680	486
Smp_214130	1787	1625	1754	1708	1540	1504	1482	1478	1525	1114
Smp_214140	4500	4879	3898	3406	3276	3552	3346	4070	4419	3461
Smp_214170	4399	5061	3261	3353	3114	3624	2384	2768	5119	5991
Smp_214180	7890	8256	5807	4407	4634	5227	3284	2366	4699	5271
Smp_214190	23725	20357	21085	14313	14813	13092	13167	12350	19728	10194
Smp_214200	8460	9835	5659	5181	5443	4893	5302	4987	6224	9015
Smp_214210	489	395	329	292	336	445	332	327	402	637
Smp_214240	1516	1444	1197	1171	1453	1159	1954	2462	2000	2084
Smp_214260	852	1201	694	861	704	849	811	633	405	125
Smp_214290	2151	1939	2011	1784	1750	1506	1977	2010	2088	1506
Smp_214320	90	130	101	173	47	135	34	27	40	5
Smp_214350	2553	2766	2423	2264	2026	2033	2538	3110	2545	1920
Smp_214370	3450	4765	3587	3800	4009	3852	3069	2546	3302	2278
Smp_214380	437	383	355	431	326	308	321	409	409	124
Smp_214390	35	19	8	2	6	32	24	27	28	8
Smp_241400	3147	3362	2656	2731	2703	2517	2786	3301	3355	3988
Smp_241410	540	459	489	455	365	384	385	408	498	363
Smp_241420	1575	1389	1288	1125	1039	993	1250	1426	1163	1234
Smp_241430	6	8	16	15	30	7	26	31	67	56
Smp_241440	1829	1543	2060	2213	1526	1861	1618	1191	657	46
Smp_241450	6952	7249	5532	4638	4121	5248	4063	2806	4040	4273
Smp_241460	1596	1544	1447	1502	1541	1397	1882	1681	1771	1514
Smp_241470	3154	2900	2746	2541	2409	2455	2510	2716	2700	3721
Smp_241480	77	60	77	43	67	90	88	133	124	124
Smp_241490	29	28	15	19	19	39	40	13	40	42
Smp_241500	1361	1351	1020	728	738	857	863	1024	1819	1216
Smp_241510	661	660	545	442	384	630	442	309	572	930
Smp_241570	1138	1032	1116	1107	1012	947	1321	1230	798	804
Smp_241580	699	751	647	623	552	588	702	789	874	690
Smp_241610	380154	499845	331115	351096	287875	349126	250412	148053	79890	16667
Smp_241620	86936	110804	60067	71819	54686	87740	45059	27736	20992	2690
Smp_241750	2245	1976	2250	2261	1905	1856	2221	2099	1973	1791
Smp_241840	5440	6305	4085	3952	4307	5189	5501	5136	5441	3986
Smp_241860	2058	2158	1880	1828	1845	1821	2450	2581	1910	1498
Smp_241950	832	822	715	691	533	869	758	483	443	869
Smp_241960	2428	1984	2055	1957	1804	1615	2311	2609	2820	2791
Smp_241980	2831	2551	2678	2874	2152	3212	2914	1733	2266	3191
Smp_241990	497	627	378	336	380	435	356	315	315	411
Smp_242000	0	0	0	0	0	0	0	0	0	0
Smp_242040	0	0	1	0	0	0	0	5	0	0
Smp_242050	0	0	0	0	2	0	2	0	0	0
Smp_242060	2363	2288	2226	2281	1917	1902	2422	2317	2193	1865
Smp_242110	296	268	349	384	246	277	339	324	353	435
Smp_242120	2930	2327	2724	2789	1782	2813	3160	2032	2373	2121
Smp_242130	2477	3118	2661	2816	2535	2515	2044	1664	1846	1473
Smp_242140	1280	1059	1019	1012	853	855	1525	1193	1416	1170
Smp_242200	1730	1806	1112	860	886	1012	693	487	344	655
Smp_242220	3056	3220	2589	2451	2267	2449	3003	3742	3940	2986
Smp_242230	1462	1548	1084	1056	981	1051	1695	1657	1867	2070
Smp_242240	9271	9243	6859	5876	6523	6597	5605	3805	2379	2070
Smp_242350	373	295	285	243	349	269	401	270	333	304
Smp_242360	2688	2414	2210	2212	1951	1887	2155	2288	2222	2282
Smp_242400	4427	4367	3550	3515	3543	3169	3296	3815	4732	4814
Smp_242430	1029	1050	915	720	667	620	1129	1158	975	972
Smp_242440	36	19	29	22	32	28	38	55	76	110
Smp_242450	473	380	470	412	499	347	709	1040	741	748
Smp_242500	4080	4627	3381	2707	2915	2923	2497	2245	3296	3691
Smp_242530	12353	13485	10681	9166	8033	8474	8377	6814	9086	9335
Smp_242540	1400	1517	1426	1245	1302	1463	1469	1282	545	281
Smp_242610	0	0	0	0	0	0	0	0	0	0
Smp_242630	1107	1037	970	957	966	1050	1149	1087	1026	868
Smp_242670	2024	2368	1380	1433	1473	1868	1271	1425	1507	1533
Smp_242680	4778	4574	4420	4322	3847	3850	3771	3044	3792	3285
Smp_242690	1819	1805	1483	1545	1537	1559	2233	2470	2333	2068
Smp_242740	11208	10413	9727	9217	7964	10371	12507	11112	9901	12207
Smp_242800	4196	4854	3698	3057	2887	2901	3516	5847	7304	6138
Smp_242830	1463	1542	1253	1458	1194	1137	1578	1755	1615	1311
Smp_242850	4	0	0	0	2	0	0	0	0	0
Smp_242860	3684	3757	3317	3087	2603	2943	3243	2953	3348	3638
Smp_242890	1068	1218	865	755	788	825	607	461	761	600
Smp_242910	74	78	59	30	43	50	62	72	101	162
Smp_242930	989	1217	813	838	835	788	1096	1220	1041	1190
Smp_242960	22	23	9	25	20	12	19	15	9	16
Smp_243000	1561	1612	1442	1182	1240	1318	1254	1685	2636	1720
Smp_243040	0	0	0	0	0	0	0	0	0	0
Smp_243060	4	6	18	8	10	8	17	11	20	10
Smp_243140	1889	1559	1927	1822	1483	1442	1886	1976	1670	1161
Smp_243150	5238	4492	4940	4631	3554	5971	4546	2658	2987	4019
Smp_243170	717	653	779	909	772	727	821	766	915	947
Smp_243180	10525	9221	8981	7621	8145	6463	8237	9391	9524	8630
Smp_243200	5714	5818	5006	4584	4165	4079	4164	4560	5310	5461
Smp_243210	600	559	522	472	465	479	430	343	168	92
Smp_243300	1830	2084	1621	1777	1523	1590	2695	2821	2304	1653
Smp_243370	0	0	0	0	0	0	0	0	0	0
Smp_243500	11	5	4	6	5	10	8	16	17	32
Smp_243630	5593	6023	4725	4102	3999	4147	4182	3900	4116	4419
Smp_243660	208	300	223	197	177	247	283	344	364	497
Smp_243670	1566	1688	1578	1594	1395	1427	1506	1581	1471	1287
Smp_243680	4563	4046	4141	3992	3560	3188	3970	3489	3282	3626
Smp_243690	4442	3723	3368	3005	2753	3060	5259	3447	2963	3335
Smp_243700	1955	2332	1433	1219	1080	1214	1318	1279	1637	2868
Smp_243720	5300	4784	4436	3516	3519	3686	3304	1689	1585	1366
Smp_243730	63	70	51	60	65	51	71	60	74	55
Smp_243740	0	0	0	0	0	0	0	1	0	0
Smp_243750	21	10	14	24	27	23	31	23	10	15
Smp_243760	19	20	18	17	16	21	24	31	24	38
Smp_243770	265	221	237	197	185	311	184	164	70	123
Smp_243780	65	48	66	32	22	72	44	73	21	86
Smp_243790	376	392	292	299	355	346	279	355	429	334
Smp_243800	910	879	648	598	678	996	879	620	825	1435
Smp_243810	929	1031	1272	1453	1442	1308	2123	1299	1165	895
Smp_243820	9	1	5	0	8	7	4	2	2	6
Smp_243830	24	18	13	23	36	25	36	47	44	49
Smp_243840	114	112	31	28	30	38	24	18	36	13
Smp_243850	5390	4567	4349	4294	2940	5062	4559	2697	2905	3873
Smp_243870	2412	2094	2228	2045	1843	1745	3332	3071	2866	2556
Smp_243900	1172	1516	705	556	554	835	602	364	617	884
Smp_243910	12788	11246	11386	10119	10033	9274	9954	11061	10114	9234
Smp_243920	1567	1102	1352	1051	1216	1028	1528	1253	1114	1190
Smp_243930	198	235	162	148	236	276	366	309	264	332
Smp_243950	2597	2026	2604	2713	1661	1490	1212	736	951	931
Smp_243960	2771	2614	2123	1857	2224	2234	1621	1651	2710	3170
Smp_243970	1129	1010	989	959	788	993	629	573	777	1124
Smp_244000	909	820	613	568	563	554	479	451	336	285
Smp_244010	332	338	308	322	279	357	246	234	228	240
Smp_244020	3141	3086	2423	2072	2365	2388	3237	3808	5347	5157
Smp_244030	262	223	344	277	215	265	221	236	372	123
Smp_244040	42	53	58	27	49	48	27	83	99	111
Smp_244070	1063	1188	1144	1040	1130	1038	1058	989	1426	891
Smp_244080	2283	2252	1938	1668	1163	1840	1333	1053	1374	1604
Smp_244090	76	61	59	72	64	104	56	55	58	58
Smp_244100	2049	2161	1433	1435	1583	1451	2641	2462	2472	2807
Smp_244110	148	182	124	142	133	128	105	104	150	93
Smp_244130	1232	1287	1115	1051	1048	986	1376	1562	1182	880
Smp_244150	948	983	736	463	539	528	587	485	278	296
Smp_244160	1450	919	1433	1124	964	945	1078	1381	1254	1311
Smp_244170	3777	3531	2732	2873	2794	3636	4179	3064	2117	2983
Smp_244190	625	628	514	478	384	564	466	349	631	620
Smp_244200	2449	2535	2326	2149	1920	1997	1756	2154	3630	3204
Smp_244210	1955	1485	1645	1495	1491	1440	2397	2462	2586	2799
Smp_244220	823	710	606	623	585	628	648	844	864	600
Smp_244230	1225	1480	1139	1178	979	1374	1117	1437	968	625
Smp_244240	102	123	78	76	68	88	71	114	239	131
Smp_244250	3330	3130	2570	2132	2014	2307	2007	1888	2070	2050
Smp_244280	2834	2607	2190	1985	2268	1948	2861	3314	3175	2671
Smp_244300	419	550	483	333	492	553	382	793	1352	1041
Smp_244310	689	736	540	467	502	546	487	590	719	992
Smp_244320	377	473	343	301	288	305	249	284	346	454
Smp_244340	396	397	298	307	276	401	422	459	892	941
Smp_244350	2504	2491	2522	2730	2207	2276	2674	2989	2487	1566
Smp_244360	1785	1795	1420	1080	1130	1255	975	758	485	602
Smp_244370	458	472	456	458	510	558	596	545	985	1118
Smp_244380	4139	3134	3857	4043	3320	4337	5886	3702	2831	4096
Smp_244390	369	239	387	380	214	324	323	299	224	85
Smp_244400	6339	5818	4631	3955	3419	4828	3457	2460	2449	4215
Smp_244410	603	511	549	550	506	510	636	932	648	497
Smp_244420	1396	1342	1203	1110	922	1309	1047	693	709	824
Smp_244430	298	254	310	317	272	270	268	253	133	61
Smp_244440	215	190	161	175	181	244	300	397	429	381
Smp_244460	5308	6031	4335	3960	4071	4182	4173	5079	6097	5489
Smp_244470	3279	3438	2718	2538	2536	2673	4294	4513	4416	5317
Smp_244480	2055	1819	1333	1233	1191	1286	992	886	1711	1110
Smp_244490	2152	2262	1595	1477	1292	1464	1785	1533	1444	1490
Smp_244510	266	255	248	220	217	241	161	181	253	478
Smp_244530	796	556	859	751	543	520	538	283	402	174
Smp_244560	146	107	134	136	117	176	104	77	63	184
Smp_244570	1877	2055	1689	1410	1662	1628	2735	3619	3110	3123
Smp_244580	2055	1841	2105	1797	1736	1529	2253	2335	2295	2073
Smp_244610	1121	1096	1070	755	844	825	828	1291	1525	2204
Smp_244620	2153	1948	1887	1884	1643	1701	2346	1788	1918	2460
Smp_244630	396	396	341	270	240	307	239	356	278	432
Smp_244640	3530	3120	3450	3774	2965	2836	2984	3312	3615	6763
Smp_244650	4247	4473	3600	4059	3383	3479	3048	2519	3328	5517
Smp_244670	122	98	87	122	80	81	74	108	134	70
Smp_244680	2196	2279	2327	2095	2471	2070	2712	2724	2978	3710
Smp_244690	1323	1287	1352	1166	1147	1092	1222	1347	1223	1419
Smp_244700	1518	1310	1293	1209	1074	1707	1452	1111	1146	1072
Smp_244710	5306	4639	4174	3791	4120	3776	4020	4071	5082	6652
Smp_244750	6200	6064	6821	6214	5057	5462	4102	2593	1684	1254
Smp_244780	1532	1374	1226	1150	1202	1309	2042	1834	1890	1582
Smp_244790	645	654	620	658	496	724	579	405	403	537
Smp_244800	4184	4002	3415	2988	2844	3106	3448	3301	3798	3734
Smp_244810	10	6	1	8	4	10	17	8	21	14
Smp_244820	211	199	185	199	187	252	169	135	178	312
Smp_244830	1916	1769	1549	1589	1530	1376	1713	1980	1854	1574
Smp_244840	2015	1770	1544	1433	1130	1148	1296	1353	2143	2179
Smp_244860	1180	1350	874	910	744	882	735	595	650	477
Smp_244880	372	503	531	682	699	605	729	741	570	397
Smp_244890	61	58	80	131	111	91	136	235	165	87
Smp_244900	7342	7020	6176	5671	5721	5312	6086	6957	8281	6092
Smp_244920	2778	2727	1922	1270	1475	1436	1432	1567	2990	2640
Smp_244940	2170	2104	1324	1207	1255	1320	1812	1902	1656	2681
Smp_244950	3956	3380	4035	3767	3658	3341	4049	4691	4392	3801
Smp_244960	272	252	262	210	315	276	446	1498	2513	4558
Smp_244970	160	181	142	152	117	151	224	232	184	192
Smp_244980	293	351	364	311	462	393	525	570	718	695
Smp_245000	4546	4629	3725	3471	3751	3339	3966	4006	3819	2814
Smp_245010	4486	3975	3293	2484	2638	2664	3007	2916	5030	2807
Smp_245030	3706	3111	3115	3337	2859	2670	2486	2565	1861	1413
Smp_245040	83	137	86	70	71	80	84	124	85	74
Smp_245050	1884	1702	1698	1711	1715	1498	2379	2501	2321	1413
Smp_245060	277	334	201	171	147	162	105	158	136	148
Smp_245090	3114	3536	2527	2190	2259	2398	1931	1840	3918	7389
Smp_245100	3450	2993	2502	3237	2539	3249	2314	1558	1342	1397
Smp_245110	111	127	127	107	92	124	123	124	106	141
Smp_245120	329	352	211	202	163	224	277	278	303	321
Smp_245140	100	73	90	88	322	254	1260	433	296	604
Smp_245150	894	786	892	807	530	622	591	287	140	167
Smp_245160	222	245	197	229	152	182	70	88	37	23
Smp_245170	252	209	244	187	242	242	212	307	425	707
Smp_245200	258	229	309	270	205	170	261	268	265	166
Smp_245220	818	687	816	803	554	984	690	376	417	634
Smp_245230	186	184	184	232	152	203	187	198	106	106
Smp_245240	1491	896	74	620	1045	41	922	781	134	651
Smp_245250	1901	1682	1888	2107	1130	1087	892	323	329	381
Smp_245260	2017	1584	1690	1438	1435	1250	1454	1698	1442	945
Smp_245280	3050	2876	2679	2091	1844	2152	2074	2521	3966	3863
Smp_245290	299	390	250	194	250	255	163	188	220	195
Smp_245300	10001	10900	8647	7534	7570	7280	7968	9436	10291	10002
Smp_245310	5319	5727	3859	3016	3048	3573	2228	1946	3762	3367
Smp_245320	3388	3285	2679	2246	2133	2206	2066	1628	1877	1749
Smp_245330	10	19	10	16	16	28	17	20	53	27
Smp_245350	617	496	599	505	508	581	359	305	217	178
Smp_245360	2158	2010	1714	1602	1433	1524	1542	1712	1844	2476
Smp_245370	6954	6945	6114	5977	5113	4884	5000	7007	6050	5145
Smp_245380	658	887	613	510	616	620	544	638	777	928
Smp_245390	0	0	1	0	0	0	0	0	8	0
Smp_245400	975	1047	720	634	769	740	754	790	851	1111
Smp_245420	2081	2224	1806	1529	1398	1486	2614	2356	2178	1847
Smp_245450	13239	12989	12392	12383	10452	9932	11225	10420	9412	8480
Smp_245470	5004	4922	4127	3885	3397	3601	4270	3317	3775	5554
Smp_245480	2702	2460	2144	1748	1856	1792	1448	1160	1623	1262
Smp_245490	4055	3433	3012	2833	2226	3609	2526	1862	3157	6332
Smp_245510	218	207	169	117	163	249	213	194	239	268
Smp_245520	3733	3791	3005	2767	2403	3601	3278	2041	1994	2883
Smp_245530	226	168	188	181	158	131	138	191	218	100
Smp_245540	488	561	306	395	364	412	450	226	434	519
Smp_245550	1586	1721	1276	1335	1487	2361	3218	1908	1573	1851
Smp_245560	4860	4759	4192	3994	3441	4365	4272	3913	5086	5888
Smp_245570	309	436	375	503	444	441	300	269	213	69
Smp_245580	294	290	237	239	170	239	128	103	128	170
Smp_245590	3273	3076	4012	4422	3369	5169	3909	3832	5863	6018
Smp_245600	1310	1282	1300	1249	950	914	939	1248	2207	2005
Smp_245610	571	405	300	289	296	446	296	357	312	152
Smp_245630	28	12	9	14	8	14	6	10	18	1
Smp_245660	574	562	458	443	404	420	259	213	247	233
Smp_245670	153	216	148	109	137	144	173	225	187	152
Smp_245680	2877	2802	1852	1452	1666	1598	1543	1668	1879	2706
Smp_245690	62	39	55	45	61	59	66	61	185	120
Smp_245710	1689	1571	1527	1392	1421	1610	1726	2446	4543	3494
Smp_245720	6220	7920	4508	4415	4038	4405	2610	1329	1156	1971
Smp_245730	9	9	15	13	8	23	14	9	4	0
Smp_245740	1586	1579	1517	1519	1390	1460	1807	1668	1637	1955
Smp_245750	74	55	57	37	50	64	51	48	68	46
Smp_245770	656	620	493	428	509	551	387	385	548	547
Smp_245780	12015	12076	8753	8154	8530	6972	10350	11022	10127	10923
Smp_245790	2408	2059	2029	1996	1796	1961	1813	2622	3205	3487
Smp_245800	1847	1789	1698	1883	1659	2188	1756	1796	2952	3148
Smp_245810	3	0	1	0	0	0	1	0	1	0
Smp_245820	42246	51883	24251	21979	24346	28096	24493	17827	13483	21275
Smp_245830	2344	2398	2027	1890	1752	2388	3146	2655	2642	2782
Smp_245840	572	606	545	581	366	636	585	503	559	684
Smp_245850	1120	1116	846	713	571	852	623	501	481	674
Smp_245860	1331	1291	1335	1133	921	1149	991	1292	2081	1568
Smp_245870	2761	2610	2534	2317	2182	2055	2222	1505	1315	1123
Smp_245890	7499	7181	6181	4759	4754	4742	5019	4071	4357	3190
Smp_245900	5072	4907	4988	5089	3426	5290	5029	3276	3058	2716
Smp_245910	1417	1112	939	1046	1032	984	984	1135	1425	1471
Smp_245920	1201	1112	1505	1412	1305	1331	1603	1987	1643	1011
Smp_245940	852	672	719	744	710	754	692	783	693	483
Smp_245950	2659	2998	2010	1738	1696	1903	2545	2316	3081	3017
Smp_245960	3918	3001	3240	2913	2217	2989	3573	2292	2683	2629
Smp_245970	498	343	524	608	480	550	571	921	914	774
Smp_245980	101	103	99	67	101	115	123	219	226	183
Smp_245990	490	498	294	234	239	261	167	164	194	286
Smp_246000	2011	2250	1634	1322	1120	1567	1392	1544	1464	1561
Smp_246010	746	563	575	667	629	650	972	964	834	763
Smp_246020	2771	3627	2475	2528	2189	2685	2517	2866	2836	2761
Smp_246030	2786	2341	3170	3750	2191	1907	1554	1066	818	330
Smp_246040	6684	6061	5510	6378	4735	4934	3088	1780	1709	850
Smp_246050	1747	1472	1480	1290	1362	1140	1833	1793	1519	1414
Smp_246060	847	710	649	735	685	817	699	586	475	438
Smp_246090	0	0	0	0	0	0	0	0	0	0
Smp_246100	36	34	14	17	24	16	20	22	28	34
Smp_246110	10771	11644	8450	7208	6831	8250	7687	7665	10294	10609
Smp_246130	6	1	0	0	2	0	1	4	1	0
Smp_246140	5935	5949	5702	5915	5285	5505	6205	5560	5516	5327
Smp_246150	2328	2440	1831	1316	1157	1290	1107	441	1324	1287
Smp_246160	2558	2946	1792	1696	1459	1635	2002	1720	1531	1965
Smp_246170	2505	2535	2246	2087	1979	2206	1581	1421	2443	2720
Smp_246230	8292	10165	5005	4798	5115	4964	5333	7525	8000	8652
Smp_246240	3220	3963	2373	1554	1403	1501	1337	2566	4286	4390
Smp_246260	1164	969	1219	1103	1224	1062	1652	1918	1288	1253
Smp_246270	1313	1425	1324	1230	1118	1129	1239	1692	2139	1635
Smp_246290	1892	1711	1494	1357	1337	1514	1547	1354	1805	1899
Smp_246300	2528	2680	2058	2071	2042	1997	2069	2701	2744	2640
Smp_246330	2979	2785	2392	1977	2012	2179	1955	1741	1881	2097
Smp_246340	857	922	629	528	564	575	625	701	793	598
Smp_246350	544	623	391	375	414	407	335	251	331	721
Smp_246360	3647	3450	3393	3435	3035	3019	4633	4167	3821	3088
Smp_246380	154	156	82	73	136	88	142	93	143	147
Smp_246400	8848	8099	7393	6953	7390	7421	7047	6633	2988	2567
Smp_246410	8098	7900	6643	6388	6665	6931	11013	9535	7375	10299
Smp_246430	2429	2246	2000	2187	1666	2137	2025	1323	984	1546
Smp_246440	5553	5935	5359	5329	4199	6273	5457	5425	6372	5797
Smp_246450	2525	2608	2615	2752	2190	2045	2030	1895	1858	1630
Smp_246460	318	216	245	223	254	263	290	333	381	382
Smp_246470	922	1230	1040	824	815	913	925	923	1067	1212
Smp_246500	1172	1110	890	940	750	803	769	565	774	420
Smp_246510	5567	5261	4488	3925	4004	4140	4739	4515	5785	7103
Smp_246520	220	267	164	171	244	198	268	285	287	224
Smp_246530	3094	2367	3067	2573	2618	2115	3162	3357	3038	2102
Smp_246540	785	691	550	576	464	647	514	493	696	1270
Smp_246550	3352	2997	3045	2773	2549	2898	2210	1647	3119	3997
Smp_246560	560	434	301	374	373	299	408	534	338	329
Smp_246570	3171	3269	2229	2344	2464	2344	3971	3902	3283	3794
Smp_246600	1943	1933	1414	1342	1265	1721	1649	1929	1976	2704
Smp_246610	7830	9177	5751	3958	3986	4437	3038	2347	5100	5378
Smp_246620	9172	10122	7579	7345	6496	8879	10076	10605	14969	17766
Smp_246630	158	108	111	123	126	102	102	101	190	167
Smp_246650	533	588	469	423	324	585	429	360	430	548
Smp_246660	36	38	47	37	66	78	58	35	76	131
Smp_246670	2543	2297	2793	2701	2463	2463	4192	3939	3264	2556
Smp_246680	5235	5276	4407	4294	3829	3892	4667	4235	4745	4261
Smp_246690	800	677	717	535	492	452	410	382	368	266
Smp_246700	4552	4686	3778	3351	3074	3941	4783	4180	4053	5054
Smp_246710	1422	1278	1048	859	1023	1029	2247	2826	3498	2509
Smp_246770	9457	10961	5779	7389	6446	8241	4702	1526	595	198
Smp_246790	1816	1684	1415	1173	1267	1245	1228	751	648	1426
Smp_246800	7025	7043	5462	4957	3981	5243	4485	3992	6392	5902
Smp_246820	466	661	386	281	199	307	199	453	603	844
Smp_246840	13079	13588	10937	12032	9273	8377	9793	10629	7683	5622
Smp_246850	26	596	509	624	6	502	410	430	334	212
Smp_246870	2452	2544	1807	1698	1879	1856	2808	3182	2822	3710
Smp_246880	519	512	432	411	468	371	487	442	444	518
Smp_246890	1407	1664	1266	1183	988	1422	1372	1360	1279	1396
Smp_246900	730	614	664	781	505	560	632	722	812	484
Smp_246920	1443	1221	1214	1157	1399	1390	2812	2513	1823	1944
Smp_246940	364	315	337	251	288	315	425	425	495	560
Smp_246950	4098	4211	3665	3308	2866	3113	2586	1937	2959	2674
Smp_246970	584	565	438	383	337	474	448	372	472	871
Smp_246990	1813	1929	1308	1389	1421	1480	1754	1901	1894	1638
Smp_247020	1248	1339	1198	1123	978	1125	951	2935	1347	1068
Smp_247030	1704	1761	1289	1063	1129	1124	888	734	753	1162
Smp_247050	0	0	0	0	0	0	0	0	0	0
Smp_247070	376	427	318	329	275	385	298	196	131	174
Smp_247080	30	62	43	63	63	61	80	521	2252	1926
Smp_247150	5255	5405	4400	4753	3800	3910	3810	3906	3945	2714
Smp_247160	949	599	880	719	834	672	848	974	873	1017
Smp_247170	14556	13614	11854	10068	11890	10970	15244	18524	16354	13491
Smp_247180	11424	10250	9253	7309	6401	7114	6024	5142	7572	5238
Smp_247190	747	805	730	565	697	580	578	1082	1436	1119
Smp_247200	2673	2799	2171	1587	1520	1707	1473	1709	3095	2227
Smp_247210	35	38	44	52	64	46	62	64	23	16
Smp_247220	571	645	523	505	426	577	350	611	1332	2263
Smp_247230	4282	4599	3290	2876	2523	4186	4384	5510	8102	8782
Smp_247240	2084	1904	1946	1871	1474	1551	1373	1218	1555	1119
Smp_247250	1617	1934	1667	1494	1348	1292	1690	1587	1797	1570
Smp_247260	128	114	83	102	105	136	128	118	117	156
Smp_247270	1959	1675	1798	1743	1815	1460	2475	2569	2385	1705
Smp_247280	3452	3831	3199	3211	2413	4192	2839	1678	1900	2396
Smp_247290	3618	4104	2536	1945	1669	1559	1489	744	675	1241
Smp_247300	0	0	2	0	0	0	0	2	0	0
Smp_247310	3183	3030	2699	2729	1996	3601	3630	2417	2270	3074
Smp_247320	25	3	15	2	18	2	8	5	1	12
Smp_247330	804	866	555	580	480	608	363	249	305	272
Smp_247350	2	2	0	2	4	2	6	0	2	2
Smp_247360	3620	3352	2558	1720	1901	1885	2292	3685	7395	5890
Smp_247370	3323	3642	2870	2524	2819	2997	3176	3758	5954	6138
Smp_247380	411	345	329	308	329	359	351	351	351	538
Smp_247390	1714	1847	1383	1207	1421	1310	1872	1591	1558	1745
Smp_247400	559	576	602	606	484	525	408	350	260	228
Smp_247410	2327	2006	1244	1151	1397	1489	2092	2357	2339	2824
Smp_247420	2778	3371	2404	2284	2135	2137	2733	2769	3643	2967
Smp_247430	1648	1728	1436	1416	1044	1572	1364	864	732	924
Smp_247440	563	634	498	547	426	432	507	556	646	685
Smp_247450	2214	1914	1713	1760	1506	1451	1629	1373	1608	1480
Smp_247460	2621	2545	2589	2360	2363	2413	2946	3162	3070	2228
Smp_247470	417	369	379	419	387	325	651	523	432	343
Smp_247480	451	369	265	230	168	332	202	94	163	212
Smp_247520	5506	5011	4345	3656	3368	3864	4282	4163	5685	4788
Smp_247530	1239	1310	1046	898	857	994	747	1042	1546	1481
Smp_247540	1954	1722	1494	1230	1149	1329	1892	2341	2454	2138
Smp_247560	3093	2466	2599	2797	2672	2466	3664	4688	3805	2462
Smp_247570	4	0	0	9	0	3	2	0	4	2
Smp_247580	0	86	0	1	54	0	0	4	4	0
Smp_247590	1655	1795	1175	862	944	1170	992	609	882	1205
Smp_247600	732	524	637	706	658	565	767	679	342	153
Smp_247620	245	246	227	150	113	149	124	161	182	186
Smp_247630	1601	1342	1268	1217	1234	1093	1718	2091	1371	1158
Smp_247640	5137	6113	3628	3617	3750	4151	4122	4843	6222	7108
Smp_247650	8581	8683	6879	6425	6363	5939	6861	8688	7204	6303
Smp_247660	0	0	0	0	0	1	0	0	0	0
Smp_247670	2952	2579	2271	2123	2155	1773	2270	2042	2308	2206
Smp_247680	741	728	530	569	562	545	494	509	735	484
Smp_247700	37	22	300	96	90	29	100	416	49	26
Smp_247710	1617	1466	1671	1517	1427	1360	2598	2210	1848	1460
Smp_247720	1416	1515	1308	1260	1155	1152	1303	1175	1378	1417
Smp_247740	1794	1850	1605	1317	1580	1352	1994	2230	2880	2218
Smp_247750	2	6	4	4	12	35	25	12	7	4
Smp_247760	0	0	8	3	4	8	5	5	2	3
Smp_247770	1535	1471	1240	1321	1291	1552	1596	1314	1345	1126
Smp_247780	3590	3528	2524	2314	2490	3476	2959	1793	3055	5015
Smp_247790	3104	3415	2561	2802	2763	2926	2565	2539	3411	3036
Smp_247800	20	6	22	17	15	4	9	18	37	24
Smp_247810	247	158	258	227	235	303	289	278	346	266
Smp_247820	2585	3030	2255	2339	2167	2208	2467	2993	2999	2350
Smp_247830	2810	3340	2422	2306	2473	2528	4720	4010	3514	3773
Smp_247850	2229	2303	1873	1776	1818	1870	1240	1007	1188	1694
Smp_247860	24	29	25	22	20	32	24	30	0	7
Smp_247870	2327	2603	1450	1228	1484	1530	2255	2880	3430	4225
Smp_247880	1666	1536	1795	1691	1408	1441	1498	1553	1627	785
Smp_247890	5174	5753	4398	4332	4113	4238	4026	4520	4799	4552
Smp_247920	2736	3010	2777	2977	3075	3795	5294	6541	9892	8593
Smp_247930	380	347	351	294	265	308	242	254	339	564
Smp_247940	3216	3673	2726	2822	2796	4388	3239	2891	4774	6952
Smp_247950	289	218	209	194	129	208	264	295	297	244
Smp_247980	516	416	473	494	404	443	588	631	452	487
Smp_247990	0	0	0	0	0	0	0	0	0	0
Smp_248000	2090	2156	1933	2022	1901	2253	2190	2514	2591	1887
Smp_248010	4762	5429	2874	2638	2590	2604	2404	1939	3113	3809
Smp_248020	788	789	669	656	538	644	642	622	504	524
Smp_248030	8860	8188	8471	7382	7065	6277	7741	8952	8907	8960
Smp_248070	2010	1770	1572	1512	1420	1685	1994	1956	1676	1542
Smp_248080	2981	3193	2071	1814	1786	2306	3303	2436	2641	3756
Smp_248090	11	3	18	9	8	13	11	5	8	22
Smp_248100	6659	6712	5991	6994	3173	5081	2855	1080	642	304
Smp_248110	1858	1850	1797	1872	1965	1766	3259	3235	2920	2567
Smp_248120	1107	1002	994	1100	925	1000	1136	1311	1614	1043
Smp_248130	734	718	696	739	510	650	530	864	862	685
Smp_248140	5908	5830	5059	4545	4920	4386	6949	7126	6844	5119
Smp_248150	48	59	46	39	69	56	55	145	99	130
Smp_248160	3784	3705	2397	2014	2650	2956	4957	5489	4226	5616
Smp_248170	4951	5820	3408	3822	3532	3719	3446	4594	4149	3362
Smp_248180	629	575	507	412	441	470	678	580	568	451
Smp_248190	2371	1959	2173	2132	2117	1956	3314	4408	3393	2644
Smp_248200	380	359	356	424	351	408	299	354	428	406
Smp_266720	1775	2155	1502	1308	1158	1604	1236	1200	1878	2463
Smp_266740	164	69	92	108	107	80	119	88	103	125
Smp_266750	751	977	534	627	715	1286	1791	2953	4101	4398
Smp_266760	531	435	294	281	231	332	253	238	187	301
Smp_266770	1611	1489	1173	1074	1188	1151	1815	1432	1331	1396
Smp_266790	2205	2543	1748	1484	1561	1696	2237	2634	3695	4662
Smp_266800	318	261	443	302	307	280	340	380	329	357
Smp_266810	362	333	272	242	367	398	428	611	467	499
Smp_266820	6212	5785	6335	6480	4013	7042	5185	3042	3722	4544
Smp_266830	4140	4173	3363	3241	3648	4056	6660	5873	4612	5309
Smp_266840	368	436	328	247	174	295	165	119	154	187
Smp_266850	2729	2599	2193	2340	2492	2042	3538	3557	2684	2589
Smp_266870	2532	2460	2091	1916	1881	1971	2125	2251	2895	1775
Smp_266880	3896	3417	3138	2724	2909	2601	3722	3796	3829	3450
Smp_266890	1274	1174	1339	1337	1337	1176	1907	2181	1766	1040
Smp_266900	461	418	242	258	247	240	285	212	409	382
Smp_266920	3054	2748	1812	1576	1749	1566	1869	1200	1130	1347
Smp_266930	578	623	367	288	278	330	530	643	2031	1602
Smp_266940	319	347	204	212	166	333	181	207	114	302
Smp_266960	12157	10521	10789	9856	6541	11867	9044	3936	5097	4244
Smp_266980	1882	1660	1675	1660	1600	1554	1790	2064	2141	1707
Smp_267000	13301	14386	11745	11381	11274	10607	11753	13163	12103	10214
Smp_267010	844	832	627	712	551	871	1048	914	688	680
Smp_267020	7608	9896	5918	5630	5016	6406	5195	5222	6229	7759
Smp_267040	1363	1099	1268	1371	1366	946	1746	1809	1419	798
Smp_267060	4632	6282	3743	4124	3716	4015	3308	3221	4387	3848
Smp_267070	120	121	119	132	120	146	159	144	126	193
Smp_267080	5747	5348	4066	3332	3628	3920	2723	1732	1842	1280
Smp_267090	3705	3538	3112	2816	2614	2368	2648	4540	5473	4577
Smp_267100	9250	9563	7599	7415	6805	6543	7412	8701	7789	6794
Smp_267110	1124	1072	1090	1126	1072	1195	1940	1863	1452	1353
Smp_267120	2743	2772	2346	2237	1892	1800	2136	2043	1649	938
Smp_267130	528	474	541	522	406	427	505	364	338	294
Smp_267140	4199	3920	4102	3460	3351	3069	3767	3721	3033	2637
Smp_267170	4449	4681	3394	2966	3167	3129	3420	3808	4573	4509
Smp_267180	1033	942	1004	787	966	948	1066	1267	1426	758
Smp_267190	375	383	422	394	423	496	754	920	1036	660
Smp_267210	434	670	238	165	258	390	303	267	678	679
Smp_267220	819	777	738	667	840	783	1608	1406	1047	1121
Smp_267230	1098	989	932	903	833	849	895	1146	1245	841
Smp_267240	2083	2260	1928	1799	1557	1428	2242	2098	1930	1973
Smp_267250	517	426	445	442	357	412	378	396	403	343
Smp_267270	1098	1329	1103	980	1087	1210	984	955	1122	1165
Smp_267280	4819	6325	3665	3305	3363	3195	3284	3970	5020	5505
Smp_267300	117	94	125	204	119	171	202	137	155	76
Smp_267310	209	133	240	255	210	257	404	236	162	95
Smp_267320	3679	3106	3231	3196	2323	3607	4372	3046	2895	3471
Smp_300070	329	335	305	206	442	275	225	188	78	289
Smp_300080	202	136	193	145	150	147	162	121	77	125
Smp_300090	133	137	90	82	55	109	78	71	69	137
Smp_300140	135	162	112	103	120	144	77	47	47	46
Smp_300150	31	40	30	17	15	33	24	19	10	6
Smp_300190	2556	5834	1082	940	1014	1602	668	695	2073	3055
Smp_300200	618	468	542	538	490	444	492	502	520	455
Smp_300210	114	106	63	63	63	87	105	82	81	52
Smp_300220	2664	2697	2047	1882	1837	2141	2082	2721	2985	2731
Smp_300310	936	800	862	666	680	880	609	502	704	478
Smp_300360	78	67	55	38	34	46	83	62	107	309
Smp_300370	0	0	3	0	0	0	2	101	10	0
Smp_300380	4	1	6	59	34	22	12	6	37	13
Smp_300390	2	2	54	28	29	2	7	51	18	2
Smp_300410	0	2	4	0	0	0	0	0	0	0
Smp_300440	1174	1297	1203	1107	986	1045	1064	1339	1154	691
Smp_300450	2012	2373	1823	1574	1487	1585	1632	2561	2230	1777
Smp_300470	6	2	12	4	40	41	19	30	2	0
Smp_300490	316	206	210	124	96	167	207	88	163	128
Smp_300500	436	410	380	327	311	462	353	604	756	938
Smp_300560	399	398	336	326	282	449	389	391	567	1040
Smp_300570	396	294	234	182	229	216	522	1011	1193	977
Smp_300580	519	624	465	474	444	582	620	601	677	556
Smp_300710	22	16	24	19	22	28	43	76	145	82
Smp_300720	125	100	126	85	94	119	104	43	67	72
Smp_300770	196	366	105	132	113	227	91	93	69	99
Smp_300790	0	0	0	0	8	0	0	0	0	1
Smp_300810	1263	1405	982	1117	980	1153	982	1159	1222	1348
Smp_300840	1009	965	717	672	676	731	812	815	896	1056
Smp_300910	2202	1942	2498	2410	1750	2483	3512	2918	2234	2066
Smp_300920	4612	4542	3485	3162	2604	3903	4316	3036	3807	5468
Smp_300940	901	944	745	544	545	753	906	914	933	1133
Smp_300990	734	483	470	415	315	544	333	430	806	646
Smp_301040	7955	7658	6412	5037	5473	4766	5831	6228	5901	5605
Smp_301050	1091	1411	807	795	819	950	851	605	729	577
Smp_301160	4854	4796	4867	4528	4950	4801	8099	7563	6098	6168
Smp_301170	569	598	511	465	375	579	603	673	1107	724
Smp_301180	409	416	432	317	314	444	337	310	373	393
Smp_301250	1634	1698	1514	1380	1576	1386	1938	2221	2218	2043
Smp_301260	2636	3529	1697	1945	1803	2191	1649	1622	2758	3370
Smp_301290	471	398	458	377	393	329	497	839	671	417
Smp_301310	22	19	16	18	7	28	6	0	2	5
Smp_301320	2	2	10	2	176	124	78	19	92	16
Smp_301330	486	595	434	485	333	484	364	445	364	112
Smp_301340	0	4	3	5	0	6	2	3	0	3
Smp_301420	2161	2631	1406	1077	1238	1262	956	749	856	988
Smp_301430	2642	3121	2477	3685	2114	3256	2419	3567	3167	6624
Smp_301530	2	0	0	0	2	6	4	4	0	0
Smp_301550	4	121	0	1	60	0	0	2	0	0
Smp_301560	109	64	87	70	77	94	78	68	93	90
Smp_301570	288	216	218	211	140	199	199	178	180	281
Smp_301580	423	418	334	340	404	294	404	443	548	554
Smp_301600	72	76	40	81	65	65	44	103	82	120
Smp_301610	2232	1916	2011	1898	1295	629	1593	1618	2172	2750
Smp_301620	25560	26977	23286	23237	20272	21548	19593	23005	23132	18595
Smp_301660	489	492	389	312	270	363	266	142	118	176
Smp_301670	2893	2894	2468	2108	2339	2318	3387	3952	4457	4671
Smp_301730	3214	2376	2670	2626	2552	2250	2726	2661	2177	1431
Smp_301740	4	0	6	4	0	10	12	12	4	13
Smp_301780	3291	3085	2470	2476	2822	2443	4100	4146	3207	3483
Smp_301790	12	6	8	11	2	8	14	28	32	25
Smp_301800	193	176	140	132	105	136	107	121	163	228
Smp_301920	155	138	183	73	117	58	122	98	90	107
Smp_301980	1161	1371	939	956	979	867	903	779	904	806
Smp_301990	1308	1127	1100	990	821	1015	870	781	708	1127
Smp_302020	39	30	28	25	5	26	15	8	35	34
Smp_302030	15	8	2	8	2	20	17	9	19	45
Smp_302040	9159	8207	8614	7420	6577	8120	8486	7101	9214	10354
Smp_302090	8219	8091	7537	7082	6380	6627	6522	4752	4584	4877
Smp_302140	99	128	105	82	79	103	106	93	108	131
Smp_302170	7	15	52	7	10	19	119	20	15	62
Smp_302180	5547	4849	3880	4036	8211	3467	10165	7376	4676	4890
Smp_302220	8	91	116	2	51	13	0	4	0	0
Smp_302230	9544	8773	8216	8507	7583	7038	7653	7874	7933	7590
Smp_302270	201	8	210	23	255	329	320	1342	184	228
Smp_302280	0	0	0	0	0	0	0	0	0	0
Smp_302290	69	31	46	36	329	156	780	195	258	151
Smp_302300	8	9	4	1	7	8	7	5	9	11
Smp_302310	43	37	19	61	42	54	54	112	84	99
Smp_302320	15	42	25	16	524	101	1306	1069	651	245
Smp_302330	35	50	14	15	36	37	75	35	38	6
Smp_302340	169	73	159	613	165	205	1042	1203	630	151
Smp_302350	10	6	9	24	121	19	120	109	191	103
Smp_302360	14254	13519	11896	8197	6606	8570	6842	4927	7148	8798
Smp_302370	2180	1788	1954	1516	1043	1672	1348	854	1050	1598
Smp_302410	2038	2538	1324	1270	1119	1753	1448	1372	1832	2252
Smp_302450	61	46	72	71	55	59	76	51	42	24
Smp_302460	6449	7535	5685	6076	5762	5695	5464	7245	9195	7722
Smp_302470	257	146	128	134	116	70	84	91	90	35
Smp_302480	287	168	126	168	66	288	104	85	94	26
Smp_302610	332	320	339	293	213	155	289	338	268	339
Smp_302650	3107	3751	2688	2815	3000	4213	4377	4181	3661	4164
Smp_302740	5257	5320	4105	4155	5020	4394	7692	7909	7524	7332
Smp_302800	2887	3171	2526	2693	2213	2416	1994	2640	2868	2116
Smp_302810	0	0	0	4	6	3	2	2	16	3
Smp_302830	3990	3995	3723	3958	3147	3650	3856	3144	2361	364
Smp_302850	11079	10603	9969	10158	9834	9760	8430	7730	7813	4405
Smp_302860	1212	1704	1143	926	1034	1216	906	1143	2987	1811
Smp_302870	1	0	0	4	0	1	0	2	0	0
Smp_302880	1747	1769	1390	1289	1491	1348	2201	2053	1773	1748
Smp_302910	334	382	319	383	292	372	328	347	675	643
Smp_302920	4328	3788	3159	2842	3068	2349	2968	2988	3338	3884
Smp_302930	5400	4841	4758	4741	4063	5291	6557	4575	4764	5235
Smp_302950	10336	9808	8866	7994	7120	7817	8118	7313	6886	8436
Smp_302970	1122	1296	989	1054	1009	925	1095	1297	1214	713
Smp_302980	84431	125474	62889	71591	56371	63942	41014	23806	10841	2050
Smp_302990	9	15	9	8	2	12	9	5	20	8
Smp_303000	128	126	119	80	65	40	72	82	81	105
Smp_303010	287	247	199	179	152	143	180	390	439	411
Smp_303070	0	0	0	0	0	12	0	0	0	0
Smp_303120	656	552	577	622	472	644	439	503	733	520
Smp_303250	1642	1614	1262	970	888	1147	743	1016	3089	3074
Smp_303260	0	0	0	0	0	0	5	0	0	0
Smp_303270	48	32	36	25	178	191	854	753	874	116
Smp_303280	0	0	0	0	0	1	0	0	0	0
Smp_303290	30	31	15	35	297	180	1649	1803	2376	323
Smp_303300	3532	4311	2763	2889	2710	3115	2853	3670	4103	3204
Smp_303310	69	88	75	90	69	114	64	121	136	206
Smp_303320	6301	5048	5523	4243	4016	3425	4232	2874	4153	3216
Smp_303330	434	415	554	786	874	808	775	722	614	561
Smp_303350	20	21	6	12	6	7	14	0	12	13
Smp_303360	102	124	156	60	50	153	150	58	96	70
Smp_303370	10	18	26	18	30	36	28	29	44	14
Smp_303380	34	11	49	36	51	35	50	82	54	21
Smp_303390	11298	17633	6905	6166	13201	7425	16159	9094	10933	19267
Smp_303400	0	0	0	0	0	0	0	0	0	0
Smp_303410	311	221	225	297	573	179	864	527	401	273
Smp_303420	13935	14267	8993	10117	20119	8925	26229	16740	12577	15736
Smp_303430	133	93	105	97	77	100	121	129	147	110
Smp_303450	37	51	65	40	23	56	32	12	12	0
Smp_303490	217	218	246	430	221	218	266	258	235	167
Smp_303500	7920	8601	7595	7321	5717	7129	4559	6615	6641	3957
Smp_303510	653	581	581	592	561	510	604	749	723	447
Smp_303520	12	6	17	16	2	8	8	10	12	12
Smp_303530	14	15	16	8	6	24	8	14	8	18
Smp_303540	3109	3494	2621	2715	1886	1839	1671	1989	1958	1373
Smp_303550	5418	5408	3902	3287	7346	3405	9538	6537	4829	5576
Smp_303560	0	1	0	1	0	2	0	0	0	1
Smp_303570	0	0	0	0	0	0	0	0	0	0
Smp_303580	2	0	0	22	8	0	2	0	0	6
Smp_303590	2	6	8	7	64	165	6	5	56	18
Smp_303600	432	408	311	357	289	311	210	349	366	420
Smp_303610	1308	1195	936	1167	1153	1306	723	1025	1088	898
Smp_303620	1758	2180	7041	4815	7042	6342	4238	3538	1314	3098
Smp_303630	12	14	6	12	8	13	18	4	2	5
Smp_303640	0	0	0	0	2	0	2	2	20	0
Smp_303650	20	31	4	1	22	2	8	13	4	43
Smp_303660	55	31	58	52	34	29	81	79	95	54
Smp_303670	2	14	2	0	0	2	0	0	0	1
Smp_303680	63	33	53	49	45	36	17	31	7	22
Smp_303690	0	0	141	7	1229	16	1861	2457	1157	29
Smp_303760	0	0	0	1	0	0	0	1	0	0
Smp_303770	26	8	21	6	6	3	7	7	17	4
Smp_303860	531	531	370	388	430	408	333	297	448	363
Smp_303900	75	32	94	98	30	254	104	22	13	2
Smp_303910	100	53	106	93	52	176	75	28	51	0
Smp_303920	5	8	12	8	2	8	2	1	12	0
Smp_303940	776	563	663	674	592	751	567	464	365	570
Smp_303950	2087	2186	1611	1547	1591	2342	3122	3584	5210	5621
Smp_303970	103	72	60	98	66	117	98	77	114	157
Smp_303980	1051	991	951	871	783	946	797	495	442	512
Smp_304000	1088	976	707	673	584	1299	607	315	395	260
Smp_304030	681	707	424	554	533	468	547	630	638	895
Smp_304040	0	0	0	0	0	0	0	0	0	0
Smp_304050	0	0	0	2	1	2	0	0	1	0
Smp_304060	14	14	10	14	28	12	0	16	16	2
Smp_304090	1976	1955	1672	1319	1313	1506	1624	1266	1253	1667
Smp_304130	3055	2648	2471	2096	2199	1957	3434	3327	2893	2763
Smp_304140	430	430	444	405	378	328	314	301	374	273
Smp_304210	36	46	50	42	41	42	65	48	104	320
Smp_304220	19	8	17	34	11	17	66	21	31	73
Smp_304250	10	6	6	6	16	10	33	19	2	4
Smp_304260	2329	2030	2707	3002	2252	2222	2451	2848	1995	588
Smp_304320	2078	2078	1791	1989	1605	1556	2246	2027	1930	1810
Smp_304360	2580	2180	2515	2344	2092	1890	1836	1720	2388	1808
Smp_304370	5878	6447	4661	3889	3954	4741	5304	6048	7103	9553
Smp_304380	3154	2939	2589	2437	2422	2164	2644	3705	3318	2535
Smp_304450	1464	1298	1131	855	604	789	625	359	320	272
Smp_304460	2001	2292	1479	1398	1404	1472	1208	1317	1504	1441
Smp_304500	188	180	142	152	189	220	152	157	324	257
Smp_304660	3	10	4	10	6	6	4	15	4	0
Smp_304710	327	397	229	223	257	260	173	182	346	450
Smp_304720	523	460	369	397	375	385	635	605	329	374
Smp_304800	4121	3716	3662	3783	3436	3328	4698	5066	5034	5461
Smp_304840	3914	3798	4247	3482	3439	3328	4056	4099	4855	4152
Smp_304860	123	158	113	65	94	69	79	84	99	115
Smp_304870	255	301	275	287	286	213	256	254	162	148
Smp_304880	102	85	89	147	139	152	186	183	167	194
Smp_304890	605	714	580	516	500	580	649	521	691	1191
Smp_304900	1402	1385	1288	1240	1099	1081	1384	1719	1785	1720
Smp_304910	815	779	720	642	766	830	1000	1179	1213	1581
Smp_304960	1298	1408	1172	1212	1150	1205	1553	1517	1304	1373
Smp_304970	1471	1183	1235	952	1143	1122	1426	1367	1201	1406
Smp_304980	111	113	105	60	63	96	128	70	115	68
Smp_305030	1383	1153	1318	1204	928	952	1220	991	908	725
Smp_305050	345	417	272	203	254	251	234	172	264	321
Smp_305060	0	0	0	0	0	0	0	3	0	0
Smp_305070	1168	1246	870	894	817	857	752	1004	1121	1086
Smp_305100	2487	2437	2066	1629	1718	1673	1769	1658	2001	2423
Smp_305110	0	0	1	0	2	0	2	0	7	0
Smp_305120	1424	1377	1443	1380	1401	1300	1738	1994	1923	1597
Smp_305130	1	0	0	0	2	1	0	7	2	0
Smp_305200	68	76	84	52	51	41	44	48	70	30
Smp_305210	3018	3069	2409	2343	2424	2065	2286	2308	2597	3402
Smp_305220	1097	1139	975	714	554	571	550	584	835	550
Smp_305350	1424	1707	1117	1047	1167	1417	2838	1957	2417	2529
Smp_305400	1656	1602	1359	1101	1353	1060	1187	1081	1125	1325
Smp_305410	386	354	438	385	416	373	512	509	583	289
Smp_305430	403	409	284	287	290	276	198	155	140	92
Smp_305460	3547	455	646	598	576	497	710	792	595	762
Smp_305490	15209	14336	12212	10975	8552	12796	10079	5704	7067	7745
Smp_305550	1160	1333	829	988	1083	875	1053	1447	1525	1709
Smp_305560	3018	3381	3227	2997	2852	3194	3857	4290	4140	3478
Smp_305590	0	0	0	0	0	0	0	0	0	0
Smp_305620	0	0	0	0	0	0	0	0	0	0
Smp_305690	2209	1836	2128	2046	1995	1621	1840	2006	2179	1761
Smp_305720	65	87	52	72	48	54	66	81	85	94
Smp_305730	65	25	68	69	48	111	93	36	77	35
Smp_305740	4183	4025	3261	2778	2560	2634	2432	1791	1607	1582
Smp_305760	205	270	210	208	198	195	186	255	214	162
Smp_305770	742	536	682	612	542	629	527	600	903	727
Smp_305780	296	297	331	308	219	246	217	344	450	328
Smp_305800	777	687	726	587	623	581	719	950	989	501
Smp_305870	1512	1494	1378	1291	1530	1603	2384	2931	2620	4033
Smp_305920	38	30	63	44	48	49	50	86	65	40
Smp_306080	714	588	583	674	651	668	821	703	319	208
Smp_306120	21188	15620	15118	13640	10959	18491	12979	7339	5946	12014
Smp_306130	166	175	140	142	94	142	140	96	120	176
Smp_306140	495	602	384	390	349	302	503	410	474	402
Smp_306180	66	120	122	113	149	112	178	218	390	1142
Smp_306190	166	171	135	164	164	180	101	101	73	41
Smp_306200	3473	3331	2212	2076	2059	2360	1874	1279	769	1416
Smp_306210	99	90	90	125	165	108	204	148	206	124
Smp_306230	3278	3670	2797	2897	2701	2549	2517	3092	3398	3099
Smp_306240	148	175	198	126	159	164	183	229	168	234
Smp_306270	1148	1178	876	683	632	727	687	649	554	675
Smp_306290	824	417	471	380	923	717	455	409	893	398
Smp_306300	874	568	1015	547	633	855	557	1024	623	1438
Smp_306320	10	0	2	7	2	5	11	2	6	2
Smp_306350	16	4	10	4	12	2	6	0	10	0
Smp_306360	3312	3235	2944	3136	2959	2655	2763	3029	3347	3822
Smp_306370	5111	4549	4082	3785	3286	3828	5107	3908	4006	3900
Smp_306440	801	786	582	612	634	675	812	833	912	672
Smp_306450	935	811	994	794	883	864	610	570	922	708
Smp_306580	551	587	500	641	504	553	512	315	466	249
Smp_306600	4144	3546	3286	3159	2830	2954	2876	6033	5737	3381
Smp_306610	23	49	37	42	68	75	406	352	426	79
Smp_306630	3052	3376	2742	2835	2514	2597	2617	2856	2841	2045
Smp_306640	3170	2832	3088	2821	2760	2456	3375	3246	2613	2539
Smp_306680	0	0	0	2	0	0	0	0	2	0
Smp_306690	6	15	14	13	7	7	9	7	13	10
Smp_306710	6094	8523	4450	4761	4315	4679	3234	3809	4829	5832
Smp_306720	24	15	27	18	15	28	14	14	26	20
Smp_306730	113	81	146	105	120	87	182	214	168	188
Smp_306740	0	0	0	0	0	0	0	0	0	0
Smp_306750	0	0	0	0	0	0	0	0	0	0
Smp_306800	1485	1469	1020	974	881	1187	891	816	622	985
Smp_306810	1184	950	1089	1011	845	1072	1402	1127	1154	1361
Smp_306840	1098	1211	920	937	812	977	850	468	572	46
Smp_306850	3354	4936	2207	2898	2321	2991	1841	1087	566	144
Smp_306860	32	35	31	31	31	32	42	65	44	16
Smp_306910	5737	6419	4914	4214	3954	4351	3910	3962	6239	5301
Smp_306920	0	0	0	0	0	0	0	0	0	0
Smp_306930	0	0	0	0	0	2	0	0	0	0
Smp_306960	18	38	15	27	22	32	19	17	35	32
Smp_306970	26	38	38	70	50	68	48	65	37	42
Smp_306980	498	454	346	393	233	467	315	277	242	323
Smp_306990	39504	45240	26235	22212	19325	24031	18512	17738	28458	26321
Smp_307000	10598	10330	8205	8286	5260	10716	7312	2951	4103	1617
Smp_307010	12690	10349	15384	11014	11203	10041	11856	20903	20010	10526
Smp_307020	63240	56002	39644	29831	34232	32416	32612	23748	15193	8862
Smp_307050	1076	996	981	918	1018	760	1197	1322	1180	959
Smp_307060	2343	2327	2144	2092	1942	1764	2228	2313	1807	1689
Smp_307070	433	510	376	478	455	526	571	511	393	330
Smp_307080	1060	979	879	819	818	633	785	729	910	799
Smp_307090	1346	1005	1031	1106	841	1376	1169	812	1461	1368
Smp_307170	699	703	360	346	367	451	393	417	505	389
Smp_307210	135	104	137	164	120	132	211	232	115	115
Smp_307220	5793	13329	4275	4080	4682	6709	3826	3408	1345	5023
Smp_307240	2933	4364	2830	2586	2315	3340	2151	1694	556	1721
Smp_307260	2601	2501	2946	2860	2456	2705	2124	2847	2456	979
Smp_307270	821	838	995	1030	551	753	437	228	129	124
Smp_307330	878	581	886	977	905	823	1173	1421	939	483
Smp_307360	10	18	8	18	6	2	12	4	10	1
Smp_307400	2707	2506	2502	2456	1963	2116	2102	2105	2458	2368
Smp_307410	1001	718	841	1062	633	1160	707	1522	734	729
Smp_307430	324	349	226	221	69	321	339	168	118	87
Smp_307440	1368	85	3185	43	50	4246	2187	1050	5902	43
Smp_307450	4122	2692	2158	2624	3545	2822	4544	17332	40665	42127
Smp_307460	850	802	933	687	660	604	881	492	506	308
Smp_307470	54	9	11	16	15	16	15	7	10	0
Smp_307490	30	15	26	10	28	19	31	19	6	9
Smp_307500	76	69	93	100	92	41	74	79	70	30
Smp_307510	325	833	383	340	374	345	551	510	440	615
Smp_307520	97	136	98	71	71	115	83	82	135	148
Smp_307530	109	58	113	145	94	121	158	138	97	65
Smp_307540	4	2	18	6	4	2	0	14	2	0
Smp_307550	29	66	6	16	2	28	2	56	6	36
Smp_307570	1	2	3	3	8	5	17	26	6	16
Smp_307580	125	101	99	79	96	74	58	67	138	81
Smp_307590	365	284	227	221	232	251	297	329	279	482
Smp_307600	105	126	104	108	90	154	225	88	46	123
Smp_307620	4	2	2	0	6	4	9	10	9	0
Smp_307630	0	4	2	6	16	2	21	19	8	12
Smp_307640	12169	12049	9504	9191	6553	10050	8068	3596	5649	6928
Smp_307650	598	365	611	637	392	787	690	143	174	46
Smp_307730	668	649	616	599	630	693	1195	1497	1223	887
Smp_307780	772	846	581	628	507	873	459	360	740	1093
Smp_307800	1740	1797	1048	1122	885	1214	977	1158	2425	2032
Smp_307810	387	315	386	374	330	364	487	366	430	345
Smp_307830	0	0	0	0	0	0	0	0	0	0
Smp_307840	1284	1320	1280	1214	1043	1240	1268	1944	1941	1709
Smp_307880	3575	3005	2505	2316	1737	2046	1730	1249	1168	1481
Smp_307900	820	786	889	1036	627	774	594	333	120	14
Smp_307950	2524	2381	2284	2293	1766	2000	2250	2152	2020	1145
Smp_307960	3604	3441	2761	2310	2152	2582	3037	2593	2720	2829
Smp_308030	11	11	19	20	10	18	15	32	26	56
Smp_308040	3	0	2	0	2	1	11	23	21	66
Smp_308060	1945	1189	1234	1484	1025	879	1091	1163	1406	369
Smp_308070	0	0	1	0	0	0	0	0	0	0
Smp_308100	2876	2704	2661	2692	2505	2938	2824	2062	2991	4042
Smp_308110	3376	2920	3274	3033	2863	3299	3696	3055	3507	4112
Smp_308140	1524	1960	1421	1428	1275	1484	1505	2567	4979	2762
Smp_308260	3046	2763	2494	2978	2860	2886	4218	4183	4084	5203
Smp_308270	1778	1445	1878	2028	1429	1303	1432	1508	1140	905
Smp_308300	0	4	0	0	4	0	2	2	8	2
Smp_308310	2	4	16	1	4	6	6	2	1	6
Smp_308350	238	177	227	218	180	274	188	180	203	192
Smp_308360	168	159	179	187	155	173	151	202	168	166
Smp_308370	4898	5199	3667	4222	4054	2285	4194	3892	5088	3877
Smp_308420	8259	7160	7043	5484	5361	5313	5888	4100	4871	4160
Smp_308440	6487	6026	5003	3670	3747	4107	4067	4189	6047	6304
Smp_308470	8	14	7	22	11	18	110	73	32	33
Smp_308480	0	0	0	0	0	0	0	2	2	6
Smp_308490	0	0	0	0	2	4	0	0	0	8
Smp_308550	1173	1104	912	1030	859	920	971	1035	1139	877
Smp_308590	8	1	6	7	7	161	5	3	4	0
Smp_308600	4860	4124	4442	4014	3497	3314	5965	5852	5381	5305
Smp_308630	221	339	154	178	204	282	178	151	243	204
Smp_308680	1959	1994	1508	1303	1409	1283	1591	1652	1723	1691
Smp_308690	0	0	0	0	0	0	0	0	0	0
Smp_308700	3	51	0	5	14	24	2	0	3	0
Smp_308750	0	0	0	0	0	0	0	0	0	0
Smp_308760	0	0	0	0	0	0	0	0	0	0
Smp_308820	7484	8123	6103	5485	5924	6875	5772	4115	4886	7701
Smp_308830	282	316	276	278	285	309	205	246	510	469
Smp_308910	1	6	1	0	0	1	1	0	3	3
Smp_308930	1651	1805	1308	1140	925	1160	743	836	1184	669
Smp_308940	460	504	327	311	193	288	124	194	354	169
Smp_308980	2456	2031	2302	2281	1490	2321	3423	2096	1841	1915
Smp_309000	1277	1493	1189	1338	776	1914	1694	862	842	973
Smp_309060	0	0	0	0	0	0	0	0	0	0
Smp_309090	120289	158031	88202	112133	83603	132094	60563	28986	19573	3699
Smp_309100	2	1	1	4	2	1	6	2	1	0
Smp_309110	3311	3182	2539	2470	2261	2389	2423	2656	4635	4073
Smp_309120	0	0	0	0	0	0	0	0	0	0
Smp_309140	0	0	0	0	1	0	0	0	1	0
Smp_309180	1	9	6	2	5	18	0	8	9	4
Smp_309210	21198	23973	14348	14478	14267	13440	14055	16619	14953	14590
Smp_309220	551	376	528	541	407	400	541	601	424	317
Smp_309240	0	13	10	141	83	5	0	7	80	2
Smp_309250	10	16	12	14	23	11	12	10	2	0
Smp_309350	5115	5092	4285	4314	4295	4260	5564	6244	6054	5277
Smp_309360	2471	2436	2413	2394	2270	2102	2876	2418	2348	2335
Smp_309430	4091	4161	3592	3392	3529	3678	4616	3844	3947	4413
Smp_309480	311	160	496	357	262	238	633	1852	844	456
Smp_309500	358	369	224	206	140	161	171	119	171	70
Smp_309510	405	418	308	216	143	207	148	99	109	45
Smp_309540	25	9	26	11	13	5	30	53	53	57
Smp_309570	0	1	0	0	2	4	15	25	14	0
Smp_309580	0	0	0	0	0	0	1	0	0	0
Smp_309590	3160	2506	2443	2302	2216	2220	2997	3412	3830	4060
Smp_309610	5930	5857	4876	4808	4230	4361	3839	4086	5442	5429
Smp_309660	87	73	175	125	77	64	419	150	143	86
Smp_309670	201	97	88	329	81	272	260	139	100	48
Smp_309680	58	139	1730	29	130	29	33	713	32	20
Smp_309690	182	483	44	48	27	44	263	236	74	30
Smp_309700	13	10	2	20	12	5	5	5	16	9
Smp_309710	1999	1823	1305	794	1248	942	1055	2147	2417	2666
Smp_309720	650	856	452	293	438	485	617	676	2091	2287
Smp_309730	57	72	41	41	31	48	65	106	137	50
Smp_309740	45	42	16	18	23	42	24	42	115	37
Smp_309860	1600	1082	1105	1303	961	989	1090	1259	1168	921
Smp_309870	6	4	0	4	2	2	2	0	4	14
Smp_309910	4	0	0	0	2	6	6	0	0	0
Smp_309930	444	6	3	10	5	5	8	13	2	4
Smp_309940	0	0	0	1	0	0	3	0	0	0
Smp_309950	14	5	24	14	24	26	30	13	2	4
Smp_309960	182	210	193	262	168	189	304	187	115	83
Smp_309970	13370	15413	10875	10078	9540	10772	7753	6866	10695	14224
Smp_309980	1453	1312	1073	800	797	802	790	880	1772	913
Smp_309990	197	176	182	187	189	193	203	342	454	157
Smp_310040	504	821	685	656	596	507	473	309	419	104
Smp_310050	413	491	539	624	434	408	387	291	274	55
Smp_310080	7061	8569	5070	4888	5599	5407	7955	9841	10220	11592
Smp_310090	89	81	61	35	55	57	72	52	114	82
Smp_310140	2560	2375	2195	1761	1893	1685	2272	2731	2611	2428
Smp_310150	0	0	0	0	0	1	7	0	0	0
Smp_310160	20674	16129	18373	15656	15290	21541	18094	10534	17732	27389
Smp_310170	17087	9874	16637	16111	8255	26337	16654	4222	8015	2762
Smp_310180	6396	6241	5386	4776	5141	5128	5642	11367	14876	14856
Smp_310210	212	237	133	151	128	173	144	90	179	348
Smp_310230	81	54	61	77	68	88	60	39	44	18
Smp_310240	1739	1556	1392	1285	1245	1289	1071	1125	1084	1102
Smp_310250	1345	1242	886	735	764	821	676	697	982	987
Smp_310260	1735	1464	1779	1880	1499	1532	1729	1888	1449	891
Smp_310430	585	522	580	530	416	580	380	375	417	374
Smp_310470	287	366	293	260	316	279	364	375	322	385
Smp_310500	10	14	16	11	16	21	24	24	25	32
Smp_310510	240	182	169	181	168	241	165	94	49	101
Smp_310520	969	764	775	619	538	683	570	400	287	399
Smp_310550	2859	2035	3073	3186	1441	3609	2439	1510	1757	1695
Smp_310580	293	315	203	172	158	193	164	172	296	287
Smp_310600	33	37	34	37	32	28	29	41	34	15
Smp_310620	823	861	786	777	755	831	648	614	683	777
Smp_310650	141	66	114	81	68	82	71	71	71	59
Smp_310740	17	21	34	40	27	43	62	139	172	73
Smp_310750	12420	13784	6587	5738	5603	5935	4137	3918	6876	9084
Smp_310760	1914	1206	1623	1795	1326	2699	1979	516	806	224
Smp_310770	158	194	72	120	98	96	142	214	336	342
Smp_310820	360	1208	345	515	369	304	293	311	1244	372
Smp_310830	6005	6158	5844	5365	5436	4540	5432	5369	5207	4902
Smp_310870	5742	5800	4545	4049	3236	3771	4425	4812	5110	6208
Smp_310880	1317	1506	745	703	613	725	406	393	593	538
Smp_310920	9424	8941	7783	6739	6966	6589	8929	8201	9209	8550
Smp_310930	3017	2603	2811	2256	2364	2381	2934	2968	2733	2647
Smp_310950	2142	2408	1598	1876	1501	1594	1507	1695	1489	998
Smp_310980	1035	1065	952	885	942	900	1155	1064	987	1096
Smp_311010	1416	1555	1134	1213	965	1119	1072	1008	1607	1436
Smp_311050	4004	3553	3754	3637	3540	2757	3895	4011	3656	3355
Smp_311140	0	0	1	1	3	3	2	2	0	0
Smp_311150	0	0	2	0	0	1	2	2	0	2
Smp_311170	10650	10437	6527	5375	5495	6448	5445	3444	3114	3241
Smp_311200	475	469	354	359	319	394	299	284	229	255
Smp_311250	1	1	0	2	0	0	0	0	1	1
Smp_311310	46	36	45	50	35	23	28	31	12	24
Smp_311350	473	506	519	448	492	592	913	886	624	467
Smp_311360	3996	4308	3883	4075	3548	4073	6215	6390	5403	6322
Smp_311430	40	115	22	19	15	24	16	39	56	41
Smp_311440	1766	1286	1540	1470	1121	1082	1321	1252	1066	769
Smp_311450	2297	2246	1556	1432	1476	1315	1507	1453	1769	1864
Smp_311480	19	26	17	13	16	34	18	31	56	67
Smp_311490	28	30	30	18	2	12	12	8	30	28
Smp_311520	1123	878	1275	1042	935	756	896	795	508	471
Smp_311580	0	0	9	0	0	0	0	4	0	0
Smp_311610	3224	3884	3384	3235	2864	2994	2953	3259	3325	2549
Smp_311630	220	357	413	333	302	305	693	1605	1710	3109
Smp_311640	178	79	314	322	296	277	497	1352	1080	1805
Smp_311650	570	483	545	464	471	425	643	793	964	931
Smp_311660	102	68	84	89	73	134	1074	2013	2308	4096
Smp_311670	115	40	153	147	138	169	549	3829	2248	2842
Smp_311700	0	0	0	0	0	0	0	0	0	0
Smp_311740	281	205	220	330	261	371	368	241	142	81
Smp_311770	638	549	513	493	410	650	537	565	517	512
Smp_311780	759	571	936	907	691	693	899	852	913	622
Smp_311790	9	19	7	8	9	6	6	8	6	9
Smp_311860	51	70	45	51	76	62	89	126	177	78
Smp_311870	50	46	36	56	36	59	45	24	47	38
Smp_311890	0	0	0	56	1	2	0	1	0	0
Smp_311920	7330	6673	5915	5355	5335	4971	4683	4357	4803	5615
Smp_311930	144	107	133	188	128	110	192	194	116	101
Smp_311940	1247	1193	1127	1052	1080	999	1109	1556	1566	1216
Smp_311970	9902	9776	8130	7273	7595	6208	9266	10146	9024	7496
Smp_311980	6	15	10	17	10	38	22	26	10	16
Smp_312010	34	56	45	35	33	51	47	36	27	138
Smp_312140	0	0	0	0	0	0	0	0	0	0
Smp_312150	3960	3936	3353	3254	2954	3279	4507	4376	4715	6905
Smp_312170	55	25	133	89	70	49	86	18	21	6
Smp_312180	1	1	0	0	3	0	0	1	0	0
Smp_312190	14	27	2	0	0	0	6	0	0	0
Smp_312230	168	171	83	72	91	105	75	78	235	228
Smp_312360	13036	14446	10806	11154	9648	10239	9630	9576	12923	12117
Smp_312390	90	84	73	66	54	69	33	41	31	36
Smp_312440	1194	895	1503	1356	1122	9479	2304	926	229	86
Smp_312450	5	10	11	9	14	5	52	17	2	2
Smp_312460	5262	2831	5155	3597	4361	3276	10224	13554	1755	1438
Smp_312560	58	50	84	79	69	74	164	451	385	105
Smp_312580	22	0	489	12	98	10	6	6	4	7
Smp_312610	64	47	16	12	27	6	18	6	0	13
Smp_312620	33	35	40	25	24	19	12	8	2	2
Smp_312630	856	757	672	679	611	537	612	1015	1705	848
Smp_312640	215	173	204	218	159	172	153	152	149	112
Smp_312650	30	58	30	63	39	40	44	28	18	0
Smp_312660	2233	2164	1800	1735	1628	1514	1526	1556	1870	1686
Smp_312720	2760	2591	2154	2056	1588	1722	2089	2149	2115	1968
Smp_312730	1120	1156	1036	1177	939	1170	798	449	299	84
Smp_312760	2945	2694	2318	2076	2173	1776	2629	2796	2749	2094
Smp_312770	5929	6511	4149	3274	3292	3471	4150	3842	4826	4951
Smp_312820	2954	2750	2193	1864	1608	1633	2364	2286	2370	2300
Smp_312830	1019	776	515	492	407	498	573	470	708	675
Smp_312850	989	1124	814	786	661	766	646	567	1018	1258
Smp_312860	15	6	4	6	4	10	6	0	4	0
Smp_312870	938	1117	721	717	673	650	788	877	919	1098
Smp_312880	4192	3927	3456	3230	3491	2938	3829	3550	3833	4408
Smp_312900	6	18	12	3	13	7	12	31	13	22
Smp_312910	353	358	385	285	308	307	262	258	214	187
Smp_312920	7950	7921	7951	7744	7044	6767	6509	5652	6505	6402
Smp_312950	1324	1172	987	1010	941	982	834	873	725	561
Smp_312990	3796	3395	3708	3572	3218	3608	4765	4288	3167	4112
Smp_313100	67	52	59	63	38	33	13	32	80	279
Smp_313110	78	82	29	18	45	31	35	27	16	38
Smp_313210	1772	1684	1642	1449	1305	1519	1249	1166	1259	861
Smp_313300	131	101	71	65	90	127	265	652	1351	1109
Smp_313310	54	33	20	31	29	53	202	338	573	385
Smp_313320	1701	1646	1762	1803	1702	1936	2034	2662	2173	1373
Smp_313330	370	658	283	286	230	348	190	205	151	153
Smp_313440	213	131	177	221	249	208	197	252	243	218
Smp_313450	5268	5252	4432	3651	3557	3657	3674	3467	5272	8441
Smp_313470	0	0	0	0	0	0	1	0	0	0
Smp_313480	0	0	0	0	0	0	0	0	0	0
Smp_313490	410	300	397	393	326	442	316	325	415	1134
Smp_313500	0	0	0	0	0	0	0	0	0	0
Smp_313530	16	33	19	23	17	43	25	21	46	32
Smp_313540	26	32	24	36	15	40	24	44	91	44
Smp_313560	29697	36638	25240	23579	20132	22335	17314	31223	39075	40400
Smp_313630	287	150	234	276	184	178	210	198	123	41
Smp_313640	1149	938	1038	976	940	784	1184	1329	1029	869
Smp_313710	2	0	0	0	0	0	2	0	0	0
Smp_313730	0	0	0	1	0	0	0	2	0	0
Smp_313740	0	12	1	9	0	0	2	0	1	0
Smp_313750	18	225	10	11	146	4	2	23	7	2
Smp_313760	6	0	6	6	2	6	8	6	4	2
Smp_313810	1905	1936	1533	1600	1445	1290	1570	1696	1722	1336
Smp_313820	0	0	0	0	0	0	0	0	0	0
Smp_313830	380	465	266	299	287	305	259	258	367	218
Smp_313840	510	652	653	746	653	584	825	744	704	642
Smp_313980	363	346	269	230	334	355	382	699	593	579
Smp_313990	221	221	173	192	179	236	255	463	365	430
Smp_314000	2	7	7	7	4	2	1	2	2	0
Smp_314010	2	9	0	2	6	9	1	8	3	5
Smp_314020	47	42	14	27	49	52	35	58	79	33
Smp_314030	277	383	565	564	285	473	414	129	687	194
Smp_314110	10	23	10	8	4	20	179	6	13	67
Smp_314120	82	91	98	87	84	82	146	182	157	105
Smp_314130	31	18	28	34	28	18	14	16	4	8
Smp_314140	34	4	2	6	6	6	14	2	8	6
Smp_314150	1401	360	371	349	722	367	509	1179	748	260
Smp_314170	311	388	305	261	172	286	162	314	537	623
Smp_314200	2566	1580	936	1385	1132	1198	1084	994	1578	2496
Smp_314210	35	38	46	36	95	71	390	297	240	71
Smp_314220	4022	3477	3346	3067	2506	2545	2694	2553	2523	2275
Smp_314240	246	174	228	218	234	270	202	355	382	268
Smp_314250	14706	13518	12952	14232	7953	8988	6222	2167	1354	190
Smp_314280	760	774	769	795	667	679	658	698	777	615
Smp_314290	196	211	124	214	167	225	233	166	77	48
Smp_314310	2060	1772	2020	1992	1927	1889	2050	2118	1832	1224
Smp_314320	2202	2116	1772	1788	1681	1515	1962	1893	2121	1423
Smp_314350	0	0	0	0	0	0	0	0	0	0
Smp_314360	0	0	2	0	0	0	0	27	2	2
Smp_314500	469	455	505	407	340	543	429	315	341	252
Smp_314620	89	72	107	83	75	96	78	84	112	119
Smp_314630	549	409	320	430	356	310	351	357	460	351
Smp_314640	76	58	143	114	104	73	205	404	285	87
Smp_314650	65	40	62	27	33	20	34	23	41	48
Smp_314660	27	36	22	17	24	12	34	23	35	29
Smp_314670	7	5	0	7	16	33	54	17	19	13
Smp_314730	20	0	2	44	0	0	2	2	3	0
Smp_314740	1473	1446	912	903	730	1192	1070	628	693	1054
Smp_314750	1077	1146	787	826	747	1262	923	465	421	976
Smp_314790	124	75	60	49	54	71	59	61	97	57
Smp_314800	6	16	23	11	6	9	4	18	10	33
Smp_314990	61	56	73	47	47	81	62	73	94	63
Smp_315000	351	513	296	173	204	284	270	165	341	336
Smp_315010	6151	6667	5100	4807	5254	5503	5737	6855	6950	6385
Smp_315040	88	134	102	105	82	64	153	142	170	110
Smp_315050	115	127	60	59	115	112	99	45	92	61
Smp_315060	1890	2233	1306	1118	1598	2161	1091	653	409	1387
Smp_315070	197	217	176	187	165	209	254	206	287	420
Smp_315110	0	0	0	2	26	4	0	0	0	0
Smp_315130	171	42	66	113	263	35	374	700	2309	1453
Smp_315140	0	0	0	9	5	0	1	12	31	0
Smp_315230	219	480	398	532	400	288	443	482	291	467
Smp_315260	0	2	0	0	0	0	0	0	0	0
Smp_315270	0	0	0	0	0	0	0	0	0	6
Smp_315360	1527	1322	1078	912	804	1066	1445	1348	1888	2118
Smp_315420	835	943	803	776	818	825	919	1960	3062	2456
Smp_315480	154	182	93	128	123	185	87	102	139	54
Smp_315490	1334	1390	1408	1323	1236	1286	1514	1919	1969	1372
Smp_315500	1133	929	975	946	1085	1166	749	487	934	961
Smp_315510	211	171	184	134	171	222	144	113	143	158
Smp_315560	880	703	617	614	467	540	503	559	358	202
Smp_315570	79	127	59	72	79	110	88	93	144	66
Smp_315580	2127	1621	2023	2039	2000	1648	2056	1900	1782	1354
Smp_315600	131	101	92	94	67	92	43	81	90	103
Smp_315610	213	227	152	169	174	169	188	255	259	241
Smp_315650	33	32	18	20	30	46	73	60	63	14
Smp_315690	0	0	0	0	0	0	0	0	0	0
Smp_315700	4436	4924	4145	3641	3048	3127	2659	2405	3491	2790
Smp_315710	6348	6265	4324	3504	3232	3877	4667	3698	4436	4545
Smp_315720	145	129	89	116	109	181	96	73	73	107
Smp_315730	7039	7318	5678	4646	4521	5047	6335	7870	8793	9884
Smp_315740	7557	11417	5943	5809	5354	6523	4671	5136	5083	4627
Smp_315750	9427	9966	7816	7272	7041	7493	7270	8239	9494	8379
Smp_315760	113	106	74	49	50	69	52	35	48	31
Smp_315770	6400	5991	6294	7944	4437	6811	6045	3987	3176	4182
Smp_315780	6750	6613	5217	4618	4297	5425	5332	3913	4659	5543
Smp_315790	2065	2094	1868	1768	1481	2009	1837	1231	1443	1225
Smp_315800	2637	2536	1938	1922	1392	2322	2595	1352	1321	2009
Smp_315810	9964	7788	9221	9123	6211	10373	10757	5810	7340	7156
Smp_315820	195	216	253	176	208	177	348	310	357	261
Smp_315830	1406	1642	1129	1256	1123	1137	1230	1323	1905	1350
Smp_315840	643	535	425	508	273	499	344	319	322	416
Smp_315850	1043	1086	1080	1079	841	1174	1269	1045	1084	1450
Smp_315860	28	43	32	28	22	11	29	27	55	81
Smp_315870	3040	2873	2436	2546	2102	2085	2405	3082	3546	3425
Smp_315880	198	189	86	110	95	166	134	119	219	219
Smp_315890	1627	1642	1497	1313	1376	1238	1567	1545	1959	2255
Smp_315900	25925	26178	20403	16794	14151	19867	16355	11534	15269	21433
Smp_315910	9694	11101	8215	8055	7374	7514	7261	8216	8437	8992
Smp_315980	0	0	0	0	0	1	0	0	0	0
Smp_315990	1	1	5	0	5	1	2	0	0	0
Smp_316000	751	744	794	693	619	700	579	837	610	354
Smp_316020	0	2	0	1	7	0	7	8	2	2
Smp_316030	1	2	2	2	1	2	0	0	1	1
Smp_316080	281	312	203	165	167	199	183	161	164	90
Smp_316090	967	1200	607	561	588	796	617	623	1265	1660
Smp_316100	1580	1435	1439	1584	1470	1541	2076	2640	2622	1750
Smp_316110	1393	1302	1483	1342	1511	1349	1841	2237	1762	1154
Smp_316120	544	435	569	745	615	464	685	829	506	154
Smp_316130	591	465	510	655	533	465	579	411	206	96
Smp_316140	6915	4470	2398	8146	3988	4338	13150	2972	2995	29
Smp_316150	157472	176043	135294	113871	90149	111694	83173	51273	21439	3103
Smp_316160	281	524	194	191	164	195	97	110	34	7
Smp_316170	12474	39956	14763	13500	9431	11459	11987	7653	2905	341
Smp_316180	1566	1667	1271	1301	1250	1311	1227	1527	1449	1265
Smp_316200	9	14	10	11	1	5	16	14	2	3
Smp_316210	6	2	0	0	0	4	4	27	138	132
Smp_316220	1	2	7	2	0	0	16	82	242	109
Smp_316230	0	0	0	0	0	0	0	3	5	4
Smp_316240	1	0	1	4	2	0	4	22	22	13
Smp_316250	0	6	2	1	2	0	8	10	22	17
Smp_316260	31	20	114	112	14	25	30	16	10	14
Smp_316270	149	139	186	158	153	155	277	358	291	176
Smp_316290	379	224	390	352	261	263	323	337	211	166
Smp_316320	909	856	543	599	360	411	779	523	1021	1733
Smp_316340	3789	3872	3590	3639	2886	3592	4551	5460	5823	7480
Smp_316360	0	0	0	2	3	0	0	6	5	1
Smp_316380	1103	927	1402	1705	1016	1445	950	569	310	178
Smp_316390	4172	3916	3675	4682	3172	3906	2569	1655	986	489
Smp_316430	186	155	223	219	189	152	207	318	203	84
Smp_316440	1496	2158	1365	1409	1457	1343	1482	1684	1939	2782
Smp_316450	37	26	53	36	27	17	20	24	28	14
Smp_316460	3011	2293	3229	2903	2061	3225	3502	2442	2374	2414
Smp_316470	2	0	8	2	3	1	1	0	8	17
Smp_316480	63	64	39	37	30	37	17	6	27	8
Smp_316490	856	786	793	836	664	625	953	1228	1985	4192
Smp_316530	119	93	151	142	143	106	152	151	80	52
Smp_316540	9	17	18	15	3	8	13	7	7	3
Smp_316550	29	42	38	8	24	20	23	10	24	27
Smp_316570	57	29	36	31	32	41	27	42	67	87
Smp_316580	177	126	108	93	107	160	113	114	176	177
Smp_316610	9978	11141	6310	6711	5099	6412	5509	2080	1847	243
Smp_316620	1477	1486	1368	1355	1216	1158	1260	1555	1472	1192
Smp_316630	705	701	662	695	699	690	1560	1571	1211	930
Smp_316640	493	330	639	574	519	419	892	1643	1436	495
Smp_316650	0	0	0	0	0	0	0	0	0	0
Smp_316660	819	812	562	557	432	665	485	392	440	671
Smp_316680	30	38	243	40	27	70	163	220	126	64
Smp_316690	33	28	34	28	25	14	51	39	32	25
Smp_316700	658	743	636	717	635	696	762	839	923	956
Smp_316710	3116	3035	2900	2788	2320	2608	2270	2530	2762	2363
Smp_316720	481	496	446	366	392	419	371	343	714	652
Smp_316730	1753	1536	1387	1300	1694	1279	1738	2173	1951	2077
Smp_316750	2681	3045	2133	1966	1830	1704	1718	1852	2427	2438
Smp_316760	0	0	0	0	0	0	0	0	0	4
Smp_316770	187	143	130	106	90	86	167	95	95	104
Smp_316780	0	0	0	0	2	0	0	0	0	0
Smp_316790	2	0	0	1	4	0	0	4	2	6
Smp_316800	10	8	8	10	10	4	12	12	8	14
Smp_316810	277	312	138	127	108	129	134	74	101	260
Smp_316820	1017	1143	726	520	504	621	689	766	894	995
Smp_316850	31	30	41	42	19	42	38	26	41	42
Smp_316860	0	0	0	0	0	2	0	0	1	0
Smp_316910	80	100	78	90	84	89	108	177	137	186
Smp_316920	3	5	0	5	2	1	4	0	4	2
Smp_317010	33	111	193	38	83	85	35	11	10	0
Smp_317020	392	319	491	588	558	427	679	728	505	435
Smp_317040	8	4	30	24	21	39	24	19	17	4
Smp_317050	696	503	641	645	435	657	1028	617	448	452
Smp_317060	3	6	4	5	8	12	41	7	31	13
Smp_317070	0	0	0	0	2	0	0	0	0	0
Smp_317120	147	132	103	102	67	94	79	157	92	68
Smp_317130	3143	3183	2447	2268	2398	2283	2671	2893	2317	2282
Smp_317140	0	0	0	0	0	4	0	2	0	21
Smp_317150	16	16	8	10	21	17	18	17	915	99
Smp_317160	0	0	0	0	1	0	0	0	0	0
Smp_317170	4	0	0	0	0	0	0	0	0	0
Smp_317180	0	0	0	0	0	0	1	0	0	0
Smp_317190	0	0	0	0	0	0	0	0	0	0
Smp_317200	0	0	0	0	0	0	0	0	0	0
Smp_317210	4270	4216	2621	2424	2327	2022	2087	2287	3174	4224
Smp_317220	1236	1497	1798	2189	2652	2601	2809	2328	2109	2323
Smp_317230	128	112	149	109	193	139	256	289	224	184
Smp_317240	14	6	19	15	22	9	32	30	20	22
Smp_317250	197	284	262	267	425	255	467	496	422	356
Smp_317270	0	0	0	0	0	0	0	0	0	0
Smp_317370	882	889	692	506	457	636	459	586	813	642
Smp_317400	0	0	0	6	11	0	0	0	0	1
Smp_317420	19750	19778	17851	16603	16365	16420	21651	29870	42994	34930
Smp_317430	220	371	385	351	387	221	412	415	245	283
Smp_317460	9090	9260	6590	7134	5610	6225	7965	7378	5419	2184
Smp_317470	0	0	0	0	0	0	0	0	0	0
Smp_317480	4	3	3	3	8	17	35	16	22	25
Smp_317490	8	2	2	8	0	2	4	5	4	2
Smp_317500	6	9	19	30	19	21	22	16	5	6
Smp_317510	3	1	2	2	4	3	0	0	0	0
Smp_317520	0	0	0	1	0	0	0	0	0	0
Smp_317530	0	0	0	0	0	0	0	0	0	0
Smp_317540	1215	1229	959	718	1032	1170	1999	1612	1482	1939
Smp_317550	0	0	0	3	0	0	0	0	0	0
Smp_317560	0	0	2	7	3	2	2	0	1	0
Smp_317580	0	0	0	0	0	0	0	0	0	0
Smp_317590	0	0	0	0	0	0	0	0	0	0
Smp_317600	2520	2080	2976	2873	2217	2197	2606	2923	2268	1430
Smp_317620	0	2	0	0	0	0	0	0	0	0
Smp_317630	41	61	50	86	77	75	97	81	84	62
Smp_317640	11	6	4	1	4	7	7	2	2	5
Smp_317660	3	2	4	4	1	10	5	8	16	13
Smp_317670	152	86	88	115	61	75	105	121	102	77
Smp_317690	36	56	26	32	35	29	101	628	1770	1241
Smp_317700	0	0	0	0	0	0	0	0	0	0
Smp_317720	9	10	7	5	8	9	12	16	78	46
Smp_317730	31	15	25	22	22	25	62	162	561	196
Smp_317740	4	16	12	7	9	6	6	17	114	20
Smp_317750	4	6	3	4	0	0	0	3	18	0
Smp_317760	62	25	38	57	25	57	28	30	47	50
Smp_317770	4	1	0	5	3	4	6	1	1	0
Smp_317780	8	0	0	0	0	0	0	0	0	0
Smp_317790	47	22	25	17	38	13	55	83	73	124
Smp_317800	67	86	24	21	20	52	33	18	27	47
Smp_317810	20	0	12	45	12	16	22	7	21	28
Smp_317820	2	4	4	0	6	1	2	6	0	4
Smp_317840	0	0	0	0	0	0	0	0	0	0
Smp_317850	30	0	68	41	124	149	28	32	0	6
Smp_317860	0	0	0	0	0	0	0	0	0	0
Smp_317870	303	200	343	387	234	210	278	295	142	80
Smp_317880	0	0	0	0	0	0	0	0	0	0
Smp_317890	0	2	11	8	2	0	6	10	26	4
Smp_317900	0	0	0	0	0	0	0	2	0	14
Smp_317910	0	0	0	0	0	0	0	0	0	0
Smp_317920	0	0	0	0	0	0	0	0	0	0
Smp_317960	21	25	15	16	6	20	3	9	18	12
Smp_317970	0	0	0	0	0	0	0	0	0	0
Smp_317980	0	0	0	1	0	4	0	0	0	0
Smp_317990	18	37	28	27	22	15	10	8	16	8
Smp_318000	17	17	10	10	14	27	31	10	23	20
Smp_318010	654	591	504	473	571	517	713	693	599	687
Smp_318020	0	0	0	0	0	0	2	0	0	0
Smp_318030	0	0	0	0	0	0	0	0	0	0
Smp_318040	0	0	0	0	0	0	0	0	0	0
Smp_318050	0	0	0	0	0	0	0	0	0	0
Smp_318060	0	0	0	0	0	0	0	0	0	0
Smp_318070	0	0	0	0	0	0	0	0	0	0
Smp_318080	0	0	0	0	0	0	0	0	0	0
Smp_318090	0	0	0	0	0	0	0	0	0	0
Smp_318100	0	0	0	0	0	0	2	4	0	0
Smp_318110	2555	1928	2782	3230	2446	2332	2994	3213	2498	1415
Smp_318120	633	524	650	703	688	679	987	1113	671	543
Smp_318130	59	73	59	41	62	48	49	40	18	3
Smp_318140	195	167	165	175	102	229	125	84	113	96
Smp_318150	2	0	3	2	5	6	0	0	0	0
Smp_318160	12	3	17	5	3	13	12	4	22	6
Smp_318200	80	54	85	81	72	71	59	42	10	18
Smp_318210	54	43	71	44	46	81	69	64	192	63
Smp_318240	33	30	28	62	31	67	50	47	24	4
Smp_318260	279	336	224	198	227	273	207	183	436	360
Smp_318280	0	0	0	0	0	0	0	0	0	0
Smp_318290	6	0	0	2	2	8	8	10	18	16
Smp_318300	4	0	5	7	4	16	11	4	14	6
Smp_318310	0	0	4	2	4	2	0	0	0	7
Smp_318320	204	214	148	180	140	127	264	302	338	279
Smp_318330	32	22	10	16	33	38	26	34	51	48
Smp_318340	29	26	15	18	12	33	26	46	60	49
Smp_318350	148	143	66	67	82	48	115	90	118	90
Smp_318370	0	0	0	0	0	0	0	4	0	0
Smp_318380	0	0	0	0	0	0	0	0	0	0
Smp_318440	316	294	240	235	191	268	180	92	58	13
Smp_318470	2567	2780	2024	2340	2071	2220	1818	2321	2488	1849
Smp_318480	16	16	27	26	101	170	538	398	193	117
Smp_318490	18	6	13	9	9	14	35	18	55	66
Smp_318500	1459	1247	1216	1221	1188	1232	1699	1711	1299	1100
Smp_318510	0	0	10	2	5	0	6	10	17	8
Smp_318520	6	3	6	11	10	19	25	7	11	4
Smp_318540	39	32	64	44	322	73	84	90	54	64
Smp_318550	2309	2350	2236	2077	1759	1948	1794	1526	1841	2026
Smp_318580	0	0	0	0	0	0	0	0	0	0
Smp_318590	0	0	0	0	0	0	0	0	0	0
Smp_318600	58	75	25	30	46	52	45	32	46	20
Smp_318610	2	4	8	0	15	7	15	6	6	8
Smp_318630	0	0	0	0	0	0	28	0	0	0
Smp_318640	1158	920	889	1031	798	840	1038	870	984	627
Smp_318650	0	0	0	0	0	0	0	0	0	0
Smp_318660	300	272	246	271	236	211	428	430	356	230
Smp_318670	501	487	343	393	275	322	372	300	324	223
Smp_318680	913	1073	822	912	724	739	1116	965	654	507
Smp_318690	890	963	634	734	589	722	756	770	708	430
Smp_318710	0	0	0	0	0	2	0	2	0	0
Smp_318730	2432	1917	1662	1505	1632	1291	2425	2906	2537	1939
Smp_318740	2	0	0	2	2	5	0	0	0	0
Smp_318770	0	0	0	0	0	0	0	4	0	0
Smp_318790	29	75	8	32	34	45	72	67	41	7
Smp_318800	2521	2522	2373	2322	2222	2117	2661	2333	2063	1684
Smp_318810	0	0	0	0	0	0	0	0	0	0
Smp_318820	674	593	447	598	582	806	447	419	337	222
Smp_318850	0	0	1	17	8	3	7	15	1	0
Smp_318870	0	0	0	0	0	0	0	0	0	0
Smp_318880	0	0	1	2	1	2	4	7	7	11
Smp_318890	97	97	109	95	91	71	166	100	67	44
Smp_318900	0	0	0	0	2	0	0	1	0	0
Smp_318910	2810	2868	2385	2066	2165	2444	2689	2583	3318	3387
Smp_318920	2	2	3	0	2	0	2	0	1	2
Smp_318950	4	4	8	8	8	46	47	22	33	15
Smp_318960	0	0	0	0	0	0	0	0	0	0
Smp_318970	92	46	76	108	72	82	68	84	60	49
Smp_318980	1278	1189	1453	1343	1160	1081	1425	1533	1274	1146
Smp_319000	0	0	0	0	0	0	0	0	0	0
Smp_319010	1941	1630	1743	1787	1522	1545	1644	1851	1708	1138
Smp_319020	18	26	39	38	23	44	79	46	29	4
Smp_319030	203	230	186	186	136	198	154	204	162	175
Smp_319040	111	98	120	139	89	129	127	140	228	179
Smp_319050	718	1039	536	537	655	580	387	624	740	959
Smp_319060	934	856	714	729	567	688	457	412	553	519
Smp_319070	165	122	186	134	105	137	305	622	402	174
Smp_319080	2665	2277	2727	2786	2473	2172	2721	3434	2811	1662
Smp_319090	43	18	22	32	8	18	14	12	26	14
Smp_319100	5852	5476	4846	4718	4018	3944	3577	4203	4259	3572
Smp_319110	1966	1661	2110	2166	1600	1621	1679	2063	1704	1042
Smp_319120	1757	1614	1399	1274	1650	1472	2524	3246	2629	1990
Smp_319130	1404	1389	1162	1185	1147	1117	1616	1050	925	948
Smp_319140	2749	3094	2306	2135	2139	2029	2051	2486	2311	2263
Smp_319170	11	4	0	4	2	16	2	4	2	6
Smp_319200	2	2	6	3	2	1	2	5	4	0
Smp_319210	2779	2313	2726	2732	2355	2100	2681	2742	2276	1849
Smp_319220	1721	1361	1670	1808	1467	1512	1937	2106	1351	975
Smp_319230	3249	3754	2663	2414	2535	2770	2763	3678	3120	3475
Smp_319240	2	0	5	1	5	6	2	1	0	0
Smp_319250	10	14	12	12	4	20	4	6	10	2
Smp_319260	0	4	12	8	7	13	6	17	13	10
Smp_319270	470	412	461	365	310	345	263	171	304	204
Smp_319280	286	237	266	279	91	137	173	209	287	448
Smp_319290	0	0	0	0	0	0	0	1	6	0
Smp_319300	0	0	2	0	0	1	1	5	12	4
Smp_319310	18	12	14	27	22	23	18	27	56	27
Smp_319320	367	286	348	337	410	434	656	987	961	670
Smp_319330	2	214	2	0	0	74	1	53	0	0
Smp_319340	884	774	886	930	734	684	792	801	1133	1146
Smp_319370	1390	1142	1552	1452	1180	1288	1316	1310	1135	700
Smp_319380	150	100	182	201	76	114	86	49	20	14
Smp_319390	336	275	383	422	304	208	375	526	386	456
Smp_319400	3	4	3	0	0	0	0	2	0	0
Smp_319410	5	11	2	8	6	5	1	7	14	4
Smp_319420	0	0	0	0	0	0	0	0	0	0
Smp_319430	0	0	0	0	0	0	0	0	0	0
Smp_319440	0	0	0	0	0	0	0	0	0	0
Smp_319450	0	0	0	0	0	0	0	0	0	0
Smp_319460	0	0	0	0	0	0	0	0	0	0
Smp_319470	63	109	45	58	68	85	59	39	81	73
Smp_319480	33	157	77	66	101	168	96	94	88	179
Smp_319490	0	0	2	2	0	2	2	4	0	0
Smp_319500	2484	2356	2251	2312	1713	1695	1840	1876	2065	1383
Smp_319520	9	12	17	7	9	15	16	19	24	0
Smp_319540	639	874	531	549	585	392	519	264	105	172
Smp_319550	1	0	0	0	1	0	0	0	0	0
Smp_319560	198	172	135	129	89	74	83	85	57	13
Smp_319570	2	0	0	0	0	5	7	14	20	19
Smp_319580	2	2	0	0	8	2	6	4	2	2
Smp_319590	3	12	2	2	0	0	0	0	2	0
Smp_319600	281	271	331	325	251	241	424	258	300	215
Smp_319610	99	82	58	86	55	63	67	79	96	96
Smp_319620	643	646	641	831	556	587	642	912	804	725
Smp_319640	0	0	0	0	0	0	0	0	0	0
Smp_319650	991	780	1049	1176	825	966	550	593	662	347
Smp_319660	25	22	14	31	21	26	27	23	26	40
Smp_319670	10	10	11	4	9	8	4	24	30	37
Smp_319680	2	0	0	0	0	0	0	0	7	0
Smp_319690	0	0	0	0	0	0	0	0	0	0
Smp_319700	0	1	0	0	0	2	2	1	4	0
Smp_319720	0	2	0	1	2	2	6	5	9	5
Smp_319730	256	231	217	225	128	192	111	107	112	87
Smp_319750	4	1	1	8	2	12	2	0	0	0
Smp_319760	152	146	81	121	44	46	26	1	30	10
Smp_319770	13	1	4	4	0	0	7	14	10	0
Smp_319780	49	32	59	64	39	39	119	147	116	117
Smp_319790	825	660	696	731	619	703	592	1111	1626	1710
Smp_319810	142	110	188	148	118	146	160	46	44	22
Smp_319820	7	18	11	17	11	16	23	65	68	26
Smp_319860	477	520	372	581	326	458	274	272	316	302
Smp_319870	23	15	8	6	24	11	10	10	42	22
Smp_319890	40	51	16	12	8	16	10	16	42	29
Smp_319900	39	14	19	15	4	26	30	19	25	18
Smp_319910	132	181	137	167	136	157	167	133	273	80
Smp_319920	2	0	0	0	1	0	0	1	3	0
Smp_319930	0	0	0	0	0	0	0	0	0	0
Smp_319940	0	0	0	0	0	0	0	0	0	0
Smp_319950	2	0	0	0	0	4	1	0	0	0
Smp_319960	78	46	36	35	29	15	36	66	150	125
Smp_319970	0	0	0	0	0	0	0	0	0	0
Smp_320000	0	0	0	0	0	0	0	0	0	0
Smp_320020	2	6	6	4	4	0	5	4	2	0
Smp_320030	0	0	0	0	0	0	1	0	0	0
Smp_320050	0	0	0	0	0	3	10	10	0	0
Smp_320100	86	121	144	159	151	147	170	173	149	116
Smp_320110	3	0	0	3	4	2	0	12	11	8
Smp_320120	1	3	3	4	80	3	1	0	2	3
Smp_320170	216	424	151	167	163	212	158	220	467	542
Smp_320200	7	14	6	12	12	10	15	41	32	2
Smp_320210	10	18	24	12	14	4	7	11	66	16
Smp_320220	1399	1123	965	724	757	686	982	613	1147	1040
Smp_320230	30	36	58	47	45	62	77	46	41	29
Smp_320240	3746	3619	3349	3195	3225	2291	3049	1751	981	1162
Smp_320260	11	2	4	0	3	10	3	6	10	14
Smp_320270	1410	1163	1508	1645	1182	1197	1751	1999	1565	1051
Smp_320280	1090	1187	879	791	886	843	816	909	1015	818
Smp_320300	4	2	3	12	3	3	7	9	17	0
Smp_320310	2113	2553	1947	2139	2191	2644	2310	2357	3609	2179
Smp_320320	8288	7717	7867	7123	5616	6658	5258	2199	1186	748
Smp_320330	898	784	749	673	660	863	681	652	1080	760
Smp_320340	6146	6461	5487	4864	4380	5131	3635	2241	2819	1977
Smp_320350	18	44	15	12	19	25	6	9	18	16
Smp_320360	157	153	170	180	92	91	45	27	17	8
Smp_320400	314	198	241	191	212	210	167	105	199	175
Smp_320410	94	88	60	64	65	119	103	76	170	195
Smp_320420	2	0	0	2	0	2	0	0	0	2
Smp_320440	241	239	267	291	175	219	253	165	117	73
Smp_320450	3348	2343	2527	2020	1756	1746	1378	1365	2140	1377
Smp_320460	379	330	436	327	378	442	334	316	559	134
Smp_320480	19	32	13	16	12	9	21	9	14	26
Smp_320490	13	2	27	6	15	25	20	10	6	4
Smp_320500	273	266	262	249	229	277	317	273	158	137
Smp_320510	0	4	0	2	2	9	2	5	14	0
Smp_320530	1158	1087	1106	1215	1182	1208	1321	1288	1215	1137
Smp_320540	2318	2707	2319	2719	2053	2174	1865	2185	1795	1254
Smp_320550	2	0	0	2	0	5	2	0	6	0
Smp_320560	19	16	32	16	20	10	36	14	14	2
Smp_320570	0	0	0	0	0	0	0	0	0	0
Smp_320620	4008	4111	3354	2984	3053	3076	3982	4348	4582	4197
Smp_320630	8	2	8	12	0	10	10	4	2	2
Smp_320640	188	7	165	129	154	38	253	152	503	541
Smp_320660	0	0	0	0	0	0	0	0	0	0
Smp_320670	2011	1969	1603	1725	1421	1277	1345	1321	1151	839
Smp_320680	2	0	0	4	0	2	0	0	0	0
Smp_320690	0	2	6	9	0	2	6	0	0	0
Smp_320700	743	837	648	773	659	802	763	963	925	991
Smp_320730	1	0	0	0	0	0	1	0	0	0
Smp_320750	7	6	0	3	0	0	3	1	4	0
Smp_320760	963	1156	468	239	1058	245	799	856	906	1452
Smp_320770	10	0	8	7	2	2	8	1	8	0
Smp_320780	0	0	0	0	0	0	0	0	0	0
Smp_320790	0	0	0	0	0	0	0	0	0	0
Smp_320800	36	24	33	44	34	35	34	52	50	32
Smp_320810	2	0	0	0	0	2	0	0	0	0
Smp_320820	0	0	0	0	0	0	0	2	2	4
Smp_320840	1	0	0	0	0	0	0	0	0	2
Smp_320850	0	0	0	1	0	0	0	2	2	2
Smp_320860	211	242	213	140	126	86	155	305	486	312
Smp_320870	159	336	125	101	132	213	257	180	245	536
Smp_320880	2	0	0	0	0	0	2	0	0	0
Smp_320890	0	0	0	0	0	0	0	0	0	0
Smp_320930	0	0	0	0	0	0	0	0	0	0
Smp_320940	3329	3518	2326	2869	2451	2245	2097	2186	1673	989
Smp_320960	0	0	0	0	0	0	0	0	0	0
Smp_320990	2	2	12	29	56	147	15	2	102	195
Smp_321000	0	0	0	0	0	0	0	0	0	0
Smp_321010	0	0	1	0	0	0	0	0	0	0
Smp_321020	15	10	9	16	4	9	6	25	0	14
Smp_321030	38	72	37	50	7	20	22	83	34	62
Smp_321040	80	31	127	86	62	39	126	141	82	58
Smp_321050	382	352	98	126	164	176	240	468	260	306
Smp_321060	2	1	1	2	2	6	8	1	3	2
Smp_321070	2	0	2	0	2	0	0	0	0	0
Smp_321080	2	4	4	2	4	10	11	6	6	12
Smp_321090	14	4	10	7	5	4	16	2	2	2
Smp_321110	489	495	464	479	408	448	653	392	432	355
Smp_321120	0	0	0	0	0	0	2	0	0	0
Smp_321130	4	2	5	0	2	3	2	1	0	0
Smp_321140	62	80	43	88	27	71	58	85	74	26
Smp_321170	17	4	1690	1488	5	7	9	3	8	6
Smp_321180	456	392	517	652	196	509	287	748	256	298
Smp_321200	2	0	0	1	0	0	0	0	0	0
Smp_321210	0	0	0	0	0	0	0	0	0	0
Smp_321220	337	577	405	763	228	449	345	98	106	50
Smp_321230	0	0	0	0	0	0	0	0	0	0
Smp_321240	2	2	0	2	0	0	3	1	0	0
Smp_321250	2645	2239	1950	1937	1704	1835	1606	1459	1711	1972
Smp_321260	4	6	6	2	0	0	6	4	12	0
Smp_321270	1	10	4	2	3	7	6	5	2	2
Smp_321290	10	5	0	0	1	2	2	7	17	9
Smp_321300	0	6	0	1	2	2	3	0	3	0
Smp_321310	14	10	4	9	4	7	11	4	1	8
Smp_321320	0	0	0	0	0	2	0	0	0	1
Smp_321330	0	2	4	4	0	4	3	6	4	0
Smp_321340	0	0	0	0	0	2	0	0	0	0
Smp_321350	126	283	28	53	27	60	44	29	194	145
Smp_321360	0	0	0	0	0	0	0	0	0	0
Smp_321370	8	4	6	8	6	8	1	0	6	2
Smp_321380	4	2	340	59	2	300	346	301	20	2
Smp_321400	10	19	14	10	8	6	21	4	6	68
Smp_321420	63	57	57	65	36	79	60	63	24	32
Smp_321430	459	435	325	338	321	464	356	289	422	533
Smp_321440	18	27	22	34	33	43	12	24	13	13
Smp_321450	10	8	8	10	14	4	8	14	5	9
Smp_321480	0	0	0	0	0	0	0	2	1	0
Smp_321490	4	7	0	0	0	0	0	0	0	0
Smp_321530	4	2	75	0	2	19	2	78	0	2
Smp_321540	4	0	4	0	2	0	220	0	14	0
Smp_321560	0	0	0	2	0	0	2	0	0	0
Smp_321570	41	42	22	14	14	16	4	20	46	96
Smp_321580	0	0	0	0	0	0	0	0	0	0
Smp_321590	0	0	0	0	0	0	0	0	0	0
Smp_321620	8563	9373	7186	7011	6368	5997	7062	8778	9571	7315
Smp_321630	0	0	0	0	0	0	0	0	0	0
Smp_321650	3	0	3	0	0	2	0	2	0	0
Smp_321680	3	3	0	2	2	0	6	1	0	10
Smp_321690	0	0	0	0	60	1	3	2	0	0
Smp_321710	2	0	0	0	0	0	0	0	0	0
Smp_321720	0	0	0	0	0	0	0	0	0	2
Smp_321730	675	483	341	392	272	257	267	443	736	410
Smp_321740	0	0	2	0	0	7	0	0	4	6
Smp_321750	0	0	0	0	0	0	0	0	0	0
Smp_321760	897	714	553	605	609	786	505	936	1108	1116
Smp_321770	414	467	419	346	294	373	440	792	846	676
Smp_321780	241	188	206	259	85	185	210	224	189	129
Smp_321790	0	0	0	5	7	5	12	48	14	54
Smp_321800	2	0	0	0	0	0	0	0	0	0
Smp_321810	0	1	0	0	0	2	0	1	0	0
Smp_321830	0	0	0	0	0	0	0	0	0	0
Smp_321840	231	233	140	145	80	181	104	96	85	39
Smp_321850	403	357	357	370	364	298	305	379	316	243
Smp_321860	0	0	0	0	0	0	0	0	0	0
Smp_321880	0	0	0	0	0	0	2	1	2	4
Smp_321890	3189	2836	3152	2689	2378	2467	2809	2706	2324	2127
Smp_321910	4094	4271	3241	3427	2824	3807	2910	3117	3339	2632
Smp_321920	253	298	225	248	115	218	207	148	154	188
Smp_321930	2373	2183	2276	2325	2026	2218	2192	2475	2526	1716
Smp_321950	0	2	6	0	0	5	0	5	6	0
Smp_321970	0	0	0	0	0	0	0	0	0	0
Smp_322000	2317	1560	2702	2834	2073	1946	2628	2609	1835	1076
Smp_322010	0	0	0	0	0	0	0	0	0	0
Smp_322040	372	341	343	306	216	345	257	304	295	218
Smp_322050	2	0	0	0	16	0	0	2	1	0
Smp_322070	0	0	0	0	3	0	0	0	0	0
Smp_322080	72	7	8	12	2	53	8	5	6	0
Smp_322090	0	0	0	0	0	0	1	0	4	2
Smp_322100	32	26	34	26	34	31	47	12	38	26
Smp_322130	109	149	84	74	97	124	100	154	227	236
Smp_322140	409	550	280	291	246	343	281	265	458	513
Smp_322150	0	0	0	0	0	0	0	0	0	0
Smp_322160	6	8	17	13	3	7	18	5	13	10
Smp_322170	0	0	0	0	0	0	0	0	0	0
Smp_322190	27	49	26	37	36	47	37	45	57	42
Smp_322210	0	94	0	2	4	40	9	26	10	0
Smp_322220	14417	11745	14421	15250	12248	11553	13120	15582	13772	7725
Smp_322230	170	180	227	160	124	181	218	157	91	50
Smp_322240	1943	1257	2255	2170	1752	1539	2146	2281	1524	780
Smp_322250	1358	999	1112	1168	1076	1156	1120	1535	1792	1000
Smp_322270	5	0	2	2	1	0	1	1	4	1
Smp_322280	3	0	4	0	0	0	4	2	4	0
Smp_322290	16	29	20	18	18	23	14	7	13	25
Smp_322300	24	8	4	6	6	21	14	7	7	10
Smp_322330	551	335	276	258	251	227	416	461	769	1337
Smp_322340	1040	1272	720	686	743	1031	701	577	903	582
Smp_322350	0	0	0	0	0	0	0	0	0	0
Smp_322380	52	34	27	17	26	45	10	13	16	14
Smp_322410	7033	6854	6236	5976	5605	5572	5539	6070	5639	4490
Smp_322430	2	0	2	2	4	6	10	15	9	9
Smp_322440	17778	17866	15678	15194	13649	14084	15223	17141	13583	16114
Smp_322450	2	2	4	6	8	9	4	18	12	23
Smp_322460	571	852	532	524	490	712	453	477	491	390
Smp_322480	337	322	266	291	179	207	210	212	249	417
Smp_322500	26	88	28	17	18	186	39	34	25	30
Smp_322530	0	0	2	0	0	0	0	0	0	0
Smp_322560	12471	9012	12231	13498	10382	9829	10511	13007	11359	6252
Smp_322570	2541	2315	1977	1836	1561	1232	1573	1859	2435	2177
Smp_322580	0	1	0	0	1	1	0	0	0	0
Smp_322590	200	184	211	256	221	200	236	331	284	254
Smp_322610	2384	2406	1829	1643	1880	2159	2122	2535	2757	2704
Smp_322640	149	156	126	175	118	109	38	27	17	6
Smp_322650	444	508	485	471	401	425	422	394	576	472
Smp_322680	0	0	0	0	0	0	0	0	0	6
Smp_322690	264	445	231	555	339	216	201	450	385	344
Smp_322700	318	242	252	263	263	213	294	354	279	376
Smp_322710	0	0	0	0	0	0	0	0	0	0
Smp_322720	60	62	36	43	23	26	20	6	7	0
Smp_322730	2618	2209	2834	2851	2456	2583	2485	2815	2743	1990
Smp_322760	21	10	10	12	12	6	10	12	16	13
Smp_322770	32	22	0	32	2	43	11	2	2	36
Smp_322780	866	824	684	719	443	503	430	370	502	291
Smp_322800	79	75	69	63	101	117	141	103	95	41
Smp_322810	3105	3867	2436	2370	1975	2405	1825	1344	1679	1201
Smp_322820	16	11	15	17	2280	14	1478	45	45	33
Smp_322830	894	844	857	923	688	899	705	1482	3096	2246
Smp_322840	10	4	5	10	6	5	10	8	7	46
Smp_322850	611	503	601	740	453	601	423	247	351	166
Smp_322860	744	914	865	913	541	639	484	286	251	32
Smp_322870	1	0	0	0	0	0	0	2	0	0
Smp_322880	11	0	18	0	0	1	0	0	37	95
Smp_322890	2338	2058	2045	1704	1696	1548	1730	1904	2069	2185
Smp_322900	0	0	0	0	0	0	0	0	0	0
Smp_322910	0	0	0	0	0	0	0	0	0	0
Smp_322920	5	142	4	266	213	2	2	2	0	0
Smp_322930	0	0	0	0	1	0	0	1	0	0
Smp_322940	159	92	95	131	74	104	106	93	122	134
Smp_322950	9023	13250	6146	6527	6167	8349	4942	4853	5271	5523
Smp_322960	2	4	6	0	0	0	0	2	0	0
Smp_322970	2083	1625	1991	1663	1530	1448	1628	1899	2367	1705
Smp_322980	0	4	4	16	7	25	20	33	21	40
Smp_322990	94	160	103	145	168	151	57	95	68	60
Smp_323010	349	380	236	248	207	267	297	269	403	662
Smp_323030	9	1	4	6	8	4	16	3	7	8
Smp_323040	986	1114	879	802	766	728	878	1041	1176	713
Smp_323050	0	0	0	0	0	0	0	0	0	0
Smp_323090	50	22	49	61	36	37	60	57	15	12
Smp_323100	1	4	0	0	0	0	17	0	0	0
Smp_323110	0	0	0	0	0	0	0	0	0	0
Smp_323140	0	0	0	0	0	0	0	0	0	0
Smp_323170	0	0	0	0	0	0	0	0	0	0
Smp_323180	0	0	0	0	0	0	0	0	0	0
Smp_323190	0	0	0	0	0	0	0	0	0	0
Smp_323200	0	0	0	0	0	0	0	0	0	0
Smp_323210	1	0	0	0	0	0	0	0	0	0
Smp_323230	0	2	0	2	1	0	1	0	0	0
Smp_323240	0	0	3	2	0	1	4	0	0	0
Smp_323250	7	12	0	4	9	10	18	12	3	1
Smp_323270	73	72	86	74	25	26	49	49	70	64
Smp_323280	31	11	6	2	12	1	0	3	28	37
Smp_323290	0	0	0	0	0	0	0	0	0	0
Smp_323300	0	0	0	1	0	0	0	6	0	0
Smp_323320	0	0	0	0	0	0	0	0	0	0
Smp_323330	413	385	403	347	356	333	521	398	471	449
Smp_323340	555	822	371	389	344	492	419	468	699	611
Smp_323350	3	0	0	0	0	1	0	0	3	1
Smp_323360	0	0	0	0	0	0	0	0	0	0
Smp_323370	10	0	8	2	6	10	6	2	12	14
Smp_323380	1736	1681	1333	1267	1371	1233	1490	1862	1870	1504
Smp_323420	0	0	0	0	0	0	0	0	0	0
Smp_323430	1551	1289	1121	1166	1081	969	1761	2453	1623	1599
Smp_323440	24	26	30	24	7	13	26	22	27	8
Smp_323480	0	0	0	0	0	0	0	0	0	0
Smp_323490	105	102	106	87	59	48	71	103	73	74
Smp_323500	0	0	0	0	0	0	0	0	0	0
Smp_323510	0	0	0	0	0	0	0	0	0	0
Smp_323530	0	0	0	0	0	0	0	0	2	74
Smp_323540	789	712	611	686	425	672	556	374	536	850
Smp_323560	4443	3814	4217	4589	4507	4399	4803	6789	6263	4870
Smp_323570	1370	1190	1155	1146	901	1222	776	269	339	208
Smp_323580	215	203	148	196	156	279	196	46	77	43
Smp_323600	0	0	0	0	0	0	0	0	0	0
Smp_323630	6	0	2	2	10	8	14	0	9	0
Smp_323640	79	75	122	109	77	81	118	244	229	119
Smp_323650	10	16	11	2	4	8	12	10	2	0
Smp_323660	1492	1341	1304	1404	1141	1165	1191	1187	1132	998
Smp_323680	0	0	0	0	0	0	0	0	0	0
Smp_323690	541	680	377	431	355	510	298	343	401	338
Smp_323700	20	7	25	33	15	36	50	29	45	44
Smp_323710	0	0	0	2	0	0	0	0	0	10
Smp_323730	0	0	0	0	0	2	0	0	0	0
Smp_323740	2	12	2	0	0	2	4	8	6	5
Smp_323770	101	101	71	59	64	56	82	103	76	83
Smp_323790	0	0	1	0	3	1	0	0	6	1
Smp_323800	28	26	32	13	22	18	24	7	6	1
Smp_323810	2	1	0	2	0	2	1	0	0	0
Smp_323820	4	0	9	13	11	0	9	6	0	0
Smp_323830	10314	10841	7820	7654	7791	6992	8784	11033	11431	13487
Smp_323870	46	54	44	27	23	15	22	14	14	15
Smp_323890	1109	1057	1090	970	721	679	1114	1506	1486	1220
Smp_323900	108	98	95	144	98	112	107	215	308	372
Smp_323910	43	60	27	39	22	28	30	62	83	19
Smp_323920	1532	1189	1000	860	823	894	771	710	708	938
Smp_323960	6	6	4	4	0	8	3	2	11	0
Smp_323980	30	20	16	30	19	24	6	15	16	18
Smp_324020	509	395	582	598	412	341	660	704	462	238
Smp_324050	1257	1179	1060	1017	891	927	997	871	913	725
Smp_324060	8	6	2	4	10	10	24	27	19	39
Smp_324070	13	0	0	0	0	0	0	0	0	0
Smp_324080	5	0	3	4	1	11	6	3	6	3
Smp_324090	142	119	139	114	98	81	150	124	182	189
Smp_324100	6	12	3	1	2	8	4	2	0	2
Smp_324110	0	0	0	2	6	2	4	2	0	0
Smp_324120	0	6	0	4	2	6	8	13	18	8
Smp_324130	30	48	52	28	46	24	48	195	421	216
Smp_324140	308	323	247	268	291	410	472	438	694	491
Smp_324150	0	0	0	0	0	0	0	0	0	8
Smp_324160	0	0	0	0	2	2	0	2	2	0
Smp_324180	971	934	714	658	676	835	673	835	546	217
Smp_324190	0	0	0	2	0	0	0	2	0	0
Smp_324200	4	11	3	7	7	4	8	13	18	31
Smp_324210	90	45	39	57	32	74	470	1157	3238	895
Smp_324220	0	0	0	0	0	0	0	0	0	0
Smp_324230	4	7	5	1	3	8	4	0	1	6
Smp_324240	4	11	4	17	8	2	13	5	6	7
Smp_324250	145	198	197	340	239	286	341	365	133	309
Smp_324260	1148	1191	1103	1141	905	1058	1062	1136	924	766
Smp_324270	140	62	132	92	74	116	124	181	106	36
Smp_324280	7	0	1	26	4	20	8	11	11	8
Smp_324290	167	196	130	95	49	52	85	78	125	118
Smp_324300	0	0	0	0	0	0	0	0	0	0
Smp_324310	5	12	1	20	0	1	1	0	0	0
Smp_324320	0	0	0	0	0	0	0	0	0	0
Smp_324330	0	0	0	0	0	1	0	0	0	0
Smp_324340	0	0	0	0	0	0	0	0	0	0
Smp_324350	0	0	0	0	0	0	0	0	0	0
Smp_324360	0	0	0	0	0	0	0	0	0	0
Smp_324380	2636	2952	1662	2205	1918	2494	1356	640	414	92
Smp_324400	26	1	4	3	17	35	29	9	32	12
Smp_324410	6	11	9	9	11	13	31	15	32	8
Smp_324420	3	6	8	11	17	14	20	34	64	57
Smp_324430	29	22	29	24	19	49	52	55	76	52
Smp_324450	0	0	0	0	0	0	2	2	0	0
Smp_324460	0	0	0	0	0	1	1	0	0	0
Smp_324500	2	1	0	0	2	1	0	2	9	0
Smp_324510	0	0	2	0	0	1	1	2	2	2
Smp_324560	0	0	0	0	0	0	0	0	0	0
Smp_324610	6	2	10	2	6	4	5	16	14	12
Smp_324630	479	431	566	419	444	431	491	562	589	504
Smp_324660	0	2	4	2	0	4	1	2	0	20
Smp_324690	8	1	4	3	0	7	0	2	2	0
Smp_324700	2100	2180	1863	1961	1842	1631	2661	3510	2441	1339
Smp_324710	1863	2137	1322	1425	1018	956	1289	1409	1315	1009
Smp_324730	0	0	0	0	0	0	0	0	0	0
Smp_324770	138	128	78	86	93	102	68	59	125	40
Smp_324780	116	107	90	82	85	68	124	140	164	115
Smp_324790	0	0	0	0	0	0	0	0	0	0
Smp_324800	4	12	2	2	0	42	1	2	6	2
Smp_324820	34	50	35	45	74	41	104	256	777	308
Smp_324830	2	0	0	0	0	2	1	0	2	2
Smp_324840	2	58	2	0	0	2	0	180	0	0
Smp_324850	1567	2619	3083	7903	3524	2953	4240	3328	4635	2553
Smp_324860	26	20	18	14	6	16	9	2	6	2
Smp_324880	2	0	2	1	0	0	2	0	7	0
Smp_324900	0	0	0	0	0	0	0	0	2	0
Smp_324910	12	22	28	22	19	10	12	14	14	10
Smp_324940	6	6	3	6	5	6	0	4	0	0
Smp_324950	10	10	24	8	8	16	15	21	17	32
Smp_324960	259	254	263	159	206	169	138	124	146	94
Smp_324970	6	5	3	9	10	8	5	4	0	0
Smp_324990	24	120	66	27	38	35	114	187	206	52
Smp_325000	182	98	173	180	161	168	237	1438	975	1998
Smp_325050	0	0	0	0	0	0	0	0	0	0
Smp_325060	2	9	0	1	0	0	0	1	0	0
Smp_325080	0	0	0	0	0	0	0	0	0	0
Smp_325090	0	0	0	0	0	0	0	0	0	0
Smp_325110	0	0	0	0	0	0	1	0	0	0
Smp_325120	8	0	11	7	2	9	12	15	0	6
Smp_325190	10	2	2	0	0	0	0	0	0	0
Smp_325220	75	58	47	41	30	38	69	61	63	80
Smp_325230	2	0	0	0	0	2	4	0	0	0
Smp_325240	18	20	18	8	18	6	29	19	24	6
Smp_325270	8	2	10	10	8	4	18	10	8	0
Smp_325280	1	2	0	0	0	1	5	1	0	0
Smp_325290	17	64	28	19	19	48	10	19	6	40
Smp_325300	0	1	0	0	0	4	6	3	0	0
Smp_325310	5	2	6	6	4	0	2	2	6	2
Smp_325320	13	0	14	8	13	13	12	15	29	8
Smp_325340	0	6	3	6	4	6	2	1	2	0
Smp_325350	0	0	0	0	0	0	0	0	0	50
Smp_325360	0	0	0	0	0	0	0	0	0	0
Smp_325370	252	179	239	206	184	228	183	166	275	183
Smp_325410	14	6	343	92	0	6	3	47	2	218
Smp_325420	6	0	2	10	0	2	4	4	2	2
Smp_325430	0	0	0	0	0	4	0	0	0	0
Smp_325440	34	19	31	25	18	12	21	16	17	35
Smp_325450	0	0	0	0	0	0	0	0	0	0
Smp_325460	0	0	0	0	0	0	0	0	0	0
Smp_325490	3	2	4	2	4	1	4	8	2	8
Smp_325510	98	39	82	100	80	90	75	24	38	14
Smp_325520	0	0	0	0	0	0	0	0	0	0
Smp_325540	0	0	0	0	0	0	0	0	0	0
Smp_325550	0	0	0	0	0	0	0	0	0	0
Smp_325560	0	0	0	0	0	0	0	0	0	0
Smp_325570	3	7	2	0	0	4	0	0	4	15
Smp_325580	0	0	0	0	0	0	0	0	0	0
Smp_325610	241	180	221	203	147	166	216	278	235	186
Smp_325620	0	0	0	0	0	0	0	0	0	0
Smp_325630	0	0	0	0	0	0	0	0	0	0
Smp_325640	1031	1187	499	485	474	424	566	842	1483	1376
Smp_325650	1352	1369	1024	950	810	1016	961	784	1030	1338
Smp_325670	176	107	203	240	137	210	131	83	129	213
Smp_325680	658	647	824	863	516	930	671	773	139	138
Smp_325690	0	0	0	4	8	14	27	15	13	2
Smp_325700	0	0	1	0	13	6	41	25	22	9
Smp_325740	1	3	0	0	3	3	0	6	4	9
Smp_325760	479	504	357	374	353	440	482	665	751	685
Smp_325770	3	4	2	1	0	6	4	10	8	0
Smp_325790	22	22	17	20	24	27	45	122	230	219
Smp_325820	5	6	4	2	1	3	3	8	9	6
Smp_325900	15	6	0	10	7	12	10	16	11	21
Smp_325920	15270	16470	14852	15975	11914	12901	13424	14951	14997	11149
Smp_325960	0	0	0	0	0	0	0	0	0	0
Smp_325970	108	88	98	118	70	95	96	91	43	13
Smp_325980	2	0	0	0	0	6	2	4	8	0
Smp_325990	0	0	2	0	0	2	0	0	0	2
Smp_326000	4	4	2	0	0	0	3	0	0	0
Smp_326010	0	2	0	0	0	2	0	0	2	0
Smp_326040	3397	2404	2748	3314	2710	2696	2882	3173	2286	1394
Smp_326080	705	559	687	572	538	611	651	491	440	451
Smp_326090	1354	1241	1478	1301	1357	1120	1467	2277	3074	2320
Smp_326120	1	0	0	0	1	0	0	1	0	0
Smp_326130	1689	1487	1365	1671	1170	1197	1226	984	1280	1089
Smp_326150	0	0	0	0	0	0	6	0	0	0
Smp_326160	0	0	2	1	0	0	0	0	0	0
Smp_326170	2	3	4	5	4	2	2	1	5	0
Smp_326180	36	28	66	46	35	48	26	54	45	35
Smp_326190	20	8	10	20	14	28	24	13	32	10
Smp_326200	0	0	0	0	0	0	0	0	0	0
Smp_326220	0	0	0	0	0	0	0	0	0	0
Smp_326230	0	0	0	0	0	0	0	0	0	0
Smp_326250	1324	1385	867	813	810	965	675	786	1339	1042
Smp_326260	23	60	53	56	94	41	72	103	25	63
Smp_326270	25	12	27	34	10	27	39	4	11	6
Smp_326300	0	0	0	0	0	0	0	0	0	0
Smp_326360	2	10	12	18	7	17	12	25	38	37
Smp_326390	20	19	24	23	13	27	40	61	69	97
Smp_326400	6103	5916	5701	5716	4625	4772	4328	4335	4646	3404
Smp_326410	1294	1650	1036	1076	912	1103	885	1055	1458	1330
Smp_326430	867	696	413	902	349	456	444	1027	611	659
Smp_326440	0	1	6	4	7	6	8	3	3	0
Smp_326450	0	0	0	0	0	0	0	0	0	0
Smp_326460	0	1	0	0	0	1	1	1	0	0
Smp_326470	0	0	0	0	0	0	0	0	0	0
Smp_326480	448	412	298	342	273	259	301	209	92	17
Smp_326490	0	6	1	3	2	4	4	4	3	3
Smp_326500	2421	2298	2324	2313	1773	1990	2170	2487	2336	2161
Smp_326510	2	0	0	0	0	1	0	4	2	8
Smp_326520	2409	1994	2062	1994	1764	1728	1714	2187	2670	1816
Smp_326530	4075	5796	2956	3262	2859	3883	2397	1957	1916	459
Smp_326540	11371	15463	8333	9749	7299	11278	5901	3570	2759	664
Smp_326550	1672	1440	1553	1877	1212	1544	1486	1009	517	60
Smp_326560	3001	2576	3447	4102	2686	2884	2841	2122	947	92
Smp_326570	1181	959	969	1022	208	275	191	245	148	56
Smp_326580	5948	5579	5299	6122	1653	1507	1444	1398	619	69
Smp_326590	81	41	135	49	119	206	0	48	0	1
Smp_326600	5	13	22	11	9	7	57	3	2	0
Smp_326610	15755	15164	15488	17137	12739	17863	12366	8108	4402	637
Smp_326620	1501	1838	1277	1441	1064	1376	1553	1567	1646	1596
Smp_326640	0	0	0	0	0	0	0	0	0	0
Smp_326650	5	5	11	17	9	0	7	10	14	1
Smp_326660	0	2	3	2	0	2	0	0	2	0
Smp_326670	11	18	4	0	2	6	2	4	5	5
Smp_326690	0	4	2	0	0	2	6	7	14	3
Smp_326700	6	0	0	0	0	4	0	3	0	0
Smp_326710	0	2	0	0	0	0	0	6	6	0
Smp_326720	1	1	3	2	1	8	1	2	0	0
Smp_326730	285	354	289	321	253	496	367	480	342	306
Smp_326740	12	10	36	20	12	8	8	10	33	3
Smp_326750	3465	2979	2869	3173	2383	2568	2351	2584	3064	2229
Smp_326760	676	429	611	611	429	530	653	631	311	46
Smp_326770	282	179	276	318	258	300	232	304	263	193
Smp_326780	429	478	288	223	254	372	255	344	397	458
Smp_326790	313	474	248	250	218	423	173	210	534	463
Smp_326800	6	1	0	2	0	2	1	0	1	0
Smp_326810	504	387	247	226	260	302	272	283	434	637
Smp_326830	0	0	0	0	0	0	0	2	0	0
Smp_326850	1	16	10	12	0	2	17	30	18	6
Smp_326860	0	0	0	0	0	0	0	0	0	0
Smp_326870	44	34	19	14	17	24	21	23	74	24
Smp_326880	0	0	0	0	0	0	0	0	0	0
Smp_326900	80	95	18	87	18	85	65	17	96	98
Smp_326940	18	8	13	16	4	47	58	12	3	0
Smp_326970	0	0	2	0	0	2	5	0	44	0
Smp_326980	0	0	4	0	8	6	8	2	2	0
Smp_326990	0	0	0	2	0	0	2	0	0	8
Smp_327000	0	0	0	0	0	0	0	0	0	0
Smp_327010	0	0	0	0	0	0	0	0	0	0
Smp_327020	0	0	0	0	4	0	0	0	0	0
Smp_327030	2262	2001	2099	2469	1630	1905	1635	1656	1339	701
Smp_327040	430	429	508	625	596	670	731	741	732	332
Smp_327050	0	0	0	0	0	0	0	0	0	0
Smp_327060	22	26	24	16	3	25	10	12	44	64
Smp_327070	1	0	1	3	3	6	5	3	4	13
Smp_327080	0	0	0	0	0	0	1	0	0	0
Smp_327090	0	0	0	0	0	0	0	0	0	0
Smp_327100	0	1	1	1	1	1	2	0	0	0
Smp_327110	0	0	0	0	0	0	0	0	0	0
Smp_327120	0	0	0	0	0	0	0	0	0	0
Smp_327130	28	13	41	22	17	13	19	13	23	9
Smp_327140	24	0	10	0	2	17	37	24	2	8
Smp_327150	104	27	72	93	47	46	76	87	50	124
Smp_327170	483	470	134	88	66	95	94	15	86	0
Smp_327180	4	16	55	1	6	8	0	2	1	0
Smp_327200	0	0	0	0	0	0	0	0	0	0
Smp_327210	192	153	208	222	181	144	214	293	193	136
Smp_327220	2	3	0	1	3	0	0	3	2	2
Smp_327230	18	10	10	8	24	6	10	18	8	2
Smp_327240	230	248	330	226	233	200	171	202	187	70
Smp_327250	0	0	0	0	6	0	0	0	0	1
Smp_327260	438	321	573	518	415	396	656	649	542	312
Smp_327270	1166	1024	1159	840	692	663	623	311	640	233
Smp_327280	12	4	6	22	12	6	21	19	11	32
Smp_327290	37	27	39	11	29	21	21	20	20	26
Smp_327300	159	142	80	34	29	59	64	86	64	239
Smp_327340	0	5	6	0	0	11	1	0	0	0
Smp_327360	1734	1467	1520	1610	1144	1479	1410	1045	1140	646
Smp_327370	0	0	0	2	0	0	0	0	0	0
Smp_327390	0	0	0	0	0	0	1	0	0	0
Smp_327400	89	63	65	49	70	61	52	87	83	26
Smp_327410	0	0	1	0	0	0	0	0	0	0
Smp_327420	50	83	67	44	73	53	102	79	79	118
Smp_327430	0	0	0	3	0	0	0	0	0	0
Smp_327450	0	0	7	1	0	0	0	3	0	0
Smp_327460	0	0	0	0	0	0	0	0	0	1
Smp_327470	0	2	0	2	0	0	1	0	0	0
Smp_327480	37870	37991	34390	34260	31714	36758	38512	44223	43136	36043
Smp_327490	4	0	2	0	4	0	0	2	0	2
Smp_327500	244	306	136	347	190	213	184	307	195	277
Smp_327510	0	0	0	0	0	0	0	0	0	0
Smp_327520	0	2	0	2	0	0	0	0	0	12
Smp_327530	25	8	18	5	6	15	11	23	11	2
Smp_327540	0	0	0	1	1	0	0	0	1	6
Smp_327550	0	0	0	0	0	1	0	2	0	1
Smp_327560	1152	883	1013	893	817	716	1138	1183	1080	847
Smp_327570	114	68	189	213	175	152	198	242	150	69
Smp_327580	8	2	2	0	1	3	3	5	5	19
Smp_327590	32	14	27	13	18	29	21	42	24	26
Smp_327600	0	0	0	0	0	0	0	0	0	0
Smp_327610	12	8	9	12	12	25	22	29	26	38
Smp_327630	0	0	0	0	0	0	0	5	0	0
Smp_327640	663	744	497	457	510	584	722	873	805	700
Smp_327680	131	141	102	166	133	158	109	126	78	56
Smp_327700	0	0	0	0	0	0	0	0	0	0
Smp_327710	0	0	0	0	0	0	0	0	0	0
Smp_327720	8	4	7	6	0	7	7	41	23	33
Smp_327730	2446	1856	2223	2168	1872	1825	2173	2305	1549	1064
Smp_327770	9059	8693	7733	8760	6855	8734	7218	5256	3556	321
Smp_327780	2	0	0	0	1	3	3	3	6	11
Smp_327790	0	2	0	0	0	0	0	0	0	0
Smp_327800	93	90	46	78	58	80	43	60	71	52
Smp_327810	734	993	811	1063	1481	1246	1556	1270	1435	1226
Smp_327820	0	0	2	0	6	0	14	0	5	0
Smp_327830	36	18	22	32	30	26	38	83	32	51
Smp_327860	1	1	12	7	4	34	24	22	31	26
Smp_327870	0	0	0	0	0	0	2	0	0	6
Smp_327890	28	19	13	7	6	18	4	8	0	0
Smp_327910	55	46	42	62	75	47	80	122	125	124
Smp_327920	18	21	17	18	19	44	36	21	27	34
Smp_327950	343	421	318	225	202	266	192	67	78	112
Smp_327960	4	11	8	10	4	13	11	9	9	20
Smp_327970	143	107	96	85	75	92	132	140	89	135
Smp_327980	0	0	0	0	0	0	0	0	0	0
Smp_328000	1840	1912	1609	1342	1367	1393	2056	2231	2094	2327
Smp_328010	0	0	0	0	0	0	0	0	0	0
Smp_328060	0	0	0	0	0	0	0	0	0	0
Smp_328070	0	2	4	6	2	0	2	13	23	17
Smp_328080	660	558	699	785	691	641	991	1110	638	553
Smp_328090	6	6	6	2	8	14	4	2	6	14
Smp_328110	5021	5660	4378	4203	3819	4689	3817	3731	4649	7066
Smp_328120	153	114	98	104	66	83	117	173	155	165
Smp_328130	0	0	0	0	0	0	2	0	1	0
Smp_328140	0	0	2	4	1	0	2	4	5	36
Smp_328150	4	13	16	8	19	7	11	12	22	6
Smp_328180	2105	2150	1773	1967	1564	1811	1630	1902	2404	1951
Smp_328190	0	0	0	0	0	0	4	2	0	0
Smp_328200	1533	1321	1415	1422	1135	1416	1151	1219	1251	1076
Smp_328220	46	69	66	108	97	86	101	119	96	112
Smp_328230	8273	8331	6157	5795	6108	5549	7277	9013	8265	7182
Smp_328240	0	9	1	2	2	3	1	1	4	6
Smp_328260	411	376	372	399	391	461	388	481	490	584
Smp_328300	55	42	41	33	27	72	60	129	231	271
Smp_328320	3	2	9	5	4	10	21	20	19	8
Smp_328330	2	6	0	6	4	4	2	4	4	2
Smp_328350	493	413	470	432	393	393	386	390	506	285
Smp_328360	125	212	88	122	148	142	104	141	148	96
Smp_328380	3	2	5	6	8	3	9	3	4	1
Smp_328390	8	2	4	12	3	6	9	0	8	2
Smp_328400	39	30	69	67	60	38	43	53	49	6
Smp_328410	486	285	605	546	520	349	913	657	488	218
Smp_328430	4	4	4	0	0	0	4	7	10	16
Smp_328440	0	0	0	0	0	0	1	4	0	5
Smp_328450	0	0	0	0	0	0	0	0	1	0
Smp_328460	0	0	0	0	0	0	0	0	0	1
Smp_328470	0	0	0	0	0	0	0	0	0	0
Smp_328480	0	0	0	0	0	0	0	0	0	0
Smp_328490	0	0	0	0	0	0	0	0	0	2
Smp_328500	259	138	263	213	106	175	173	89	103	84
Smp_328510	0	0	0	0	0	0	0	0	0	0
Smp_328520	0	0	0	0	0	0	0	8	8	1
Smp_328530	1502	1689	999	980	986	1151	972	1117	1601	1461
Smp_328540	293	216	183	206	151	262	168	115	99	118
Smp_328550	16	0	2	4	1	2	3	6	19	14
Smp_328570	14	12	36	44	18	36	28	26	92	51
Smp_328580	53	52	29	21	10	20	11	25	37	11
Smp_328590	508	374	1054	1326	871	2119	1155	1166	1745	132
Smp_328600	2743	2465	2623	2348	1862	2175	2772	3479	3344	2924
Smp_328620	0	0	0	0	0	0	0	0	4	0
Smp_328630	24	40	34	45	50	58	30	70	22	6
Smp_328640	22	14	10	20	29	33	33	36	30	43
Smp_328650	1757	1767	1640	1725	1494	1568	1508	1745	1840	1054
Smp_328670	0	0	0	0	2	0	0	0	0	5
Smp_328680	0	0	0	0	0	0	0	0	0	0
Smp_328690	614	792	562	470	540	596	550	513	572	688
Smp_328700	30	35	10	15	11	12	10	3	24	11
Smp_328710	0	0	0	0	0	2	7	0	10	0
Smp_328730	760	583	418	290	386	409	464	426	270	514
Smp_328750	1	1	2	3	3	0	2	0	13	11
Smp_328760	0	0	0	0	0	0	0	2	0	4
Smp_328770	1	0	0	0	1	4	0	1	2	0
Smp_328780	0	0	3	0	0	0	0	1	1	0
Smp_328790	1771	1503	1456	1171	847	935	691	350	716	333
Smp_328800	0	0	0	0	0	0	1	0	0	0
Smp_328810	3	1	4	2	0	5	12	4	36	57
Smp_328820	0	0	0	0	0	0	0	0	0	0
Smp_328840	0	2	4	0	1	4	2	3	0	0
Smp_328850	0	0	1	0	0	0	2	0	0	0
Smp_328860	59	33	13	25	17	42	17	7	27	29
Smp_328870	0	0	0	0	0	0	1	0	0	0
Smp_328880	0	0	0	0	0	0	0	0	0	0
Smp_328890	4	5	6	11	2	10	5	2	2	2
Smp_328900	40	0	34	30	22	0	1	0	1	4
Smp_328910	2	0	0	0	0	0	1	2	0	0
Smp_328930	8	16	2	6	2	8	4	4	15	0
Smp_328940	0	0	0	0	0	6	0	0	0	0
Smp_328950	1	0	0	1	10	2	10	8	19	15
Smp_328980	2158	1665	2219	1703	1723	1719	2024	1471	327	774
Smp_328990	9	6	18	8	22	8	23	8	19	15
Smp_329010	4222	4204	2349	2350	2517	3221	2004	1284	1418	2003
Smp_329030	0	0	0	0	2	0	0	0	4	0
Smp_329040	7	6	3	0	1	3	6	3	5	0
Smp_329050	0	0	2	2	0	1	1	0	0	0
Smp_329060	12	5	7	10	7	8	14	10	12	3
Smp_329080	0	0	0	0	0	0	0	0	0	0
Smp_329090	0	0	0	0	0	2	4	4	3	0
Smp_329100	37	52	20	42	47	49	46	44	52	100
Smp_329110	0	0	6	12	0	6	0	6	4	4
Smp_329130	0	0	0	0	0	0	0	0	0	0
Smp_329140	0	0	0	0	0	0	0	0	0	0
Smp_329150	27	13	20	32	11	28	32	17	18	6
Smp_329170	12	0	5	13	4	10	5	11	4	8
Smp_329190	0	0	0	0	0	0	0	0	2	0
Smp_329200	12	18	4	12	5	5	4	3	18	21
Smp_329210	5041	4665	4763	5515	4301	5164	4096	4504	4413	3073
Smp_329220	79	115	86	78	27	28	31	52	111	83
Smp_329230	6	0	3	4	0	2	9	6	4	0
Smp_329250	10	7	6	14	8	8	6	16	10	13
Smp_329260	26	32	25	27	18	41	28	20	47	48
Smp_329270	23	34	8	27	56	42	196	157	145	147
Smp_329280	14	18	14	22	26	36	190	212	158	71
Smp_329300	367	346	253	302	271	358	242	238	227	108
Smp_329330	250	199	142	206	196	173	225	166	154	94
Smp_329340	0	0	0	1	2	0	0	0	0	0
Smp_329370	175	230	131	142	106	149	109	125	110	97
Smp_329410	0	0	0	0	53	0	102	0	0	0
Smp_329420	32	32	24	24	28	14	23	23	34	38
Smp_329430	2230	2231	2258	2306	1632	1839	1255	826	529	262
Smp_329440	12	10	8	4	19	22	57	97	119	59
Smp_329490	38	44	52	37	9	45	35	31	37	62
Smp_329500	20	40	62	72	82	78	124	86	90	105
Smp_329510	5	4	2	8	4	12	6	18	10	10
Smp_329520	811	634	717	724	742	685	886	966	919	609
Smp_329530	3	2	4	0	1	8	0	6	18	6
Smp_329550	16	15	18	11	18	16	8	8	32	30
Smp_329560	6	8	14	6	1	2	2	2	0	8
Smp_329570	50	45	40	29	61	73	46	85	332	538
Smp_329580	0	0	1	0	0	0	1	0	0	0
Smp_329590	0	2	2	0	0	0	2	0	0	0
Smp_329600	2070	2358	1822	1917	1657	1665	1585	1767	2378	2025
Smp_329610	0	0	0	0	0	0	0	0	0	0
Smp_329620	2	0	0	0	0	0	0	0	0	0
Smp_329650	347	333	350	331	199	325	216	146	193	217
Smp_329670	450	297	375	412	334	403	343	268	165	54
Smp_329680	2998	2953	2444	2321	2204	2695	2349	2934	3502	2636
Smp_329690	11	18	2	9	7	4	20	21	11	20
Smp_329700	294	352	197	132	163	267	196	212	188	368
Smp_329710	1	2	0	0	0	1	6	0	0	0
Smp_329720	0	0	0	0	2	6	2	5	3	0
Smp_329730	2	0	2	0	0	4	0	3	4	8
Smp_329750	10	2	0	3	3	8	1	0	0	0
Smp_329760	3495	2704	2898	2755	2520	2382	2291	2806	3105	2752
Smp_329770	6	12	7	5	1	6	12	4	9	18
Smp_329790	1	0	0	0	2	2	0	0	0	0
Smp_329800	75	28	56	72	34	120	77	27	24	36
Smp_329810	0	0	0	0	0	0	1	1	0	0
Smp_329820	0	0	0	0	0	0	4	6	2	6
Smp_329830	0	0	0	0	0	0	0	0	0	1
Smp_329840	16	2	8	13	45	22	47	20	4	14
Smp_329860	179	222	101	131	114	150	62	117	171	207
Smp_329870	0	0	0	0	2	2	2	6	6	0
Smp_329880	0	0	0	0	0	0	0	1	0	0
Smp_329890	0	0	0	0	0	0	0	0	0	0
Smp_329900	56	52	72	36	55	40	67	71	76	63
Smp_329920	482	427	378	370	307	299	324	278	268	111
Smp_329930	107	145	140	154	48	57	88	91	147	78
Smp_329940	87	134	95	87	50	62	72	73	133	57
Smp_329950	0	0	3	0	4	1	3	2	6	2
Smp_329960	0	0	0	0	0	2	2	0	0	0
Smp_329970	3	2	2	5	0	2	8	2	2	0
Smp_329980	3	11	20	12	11	5	22	13	7	24
Smp_329990	19	15	12	16	12	18	19	5	1	4
Smp_330000	228	217	145	214	237	185	261	225	212	129
Smp_330010	35	31	16	47	26	49	39	26	16	15
Smp_330020	0	0	0	0	0	0	0	0	0	0
Smp_330050	0	0	0	0	0	0	0	0	0	0
Smp_330060	0	0	0	0	0	0	0	0	0	0
Smp_330070	0	0	0	0	0	0	0	0	0	0
Smp_330080	0	2	0	0	0	0	2	0	0	0
Smp_330090	0	0	0	0	0	0	0	0	0	0
Smp_330100	0	2	0	0	0	0	8	2	0	0
Smp_330110	0	0	0	0	0	0	0	0	0	0
Smp_330120	1	0	2	0	0	2	0	0	1	0
Smp_330130	2	0	19	3	1	14	25	31	118	88
Smp_330150	31	24	32	14	24	24	38	16	14	18
Smp_330160	1929	2210	1567	1756	1293	1689	947	520	636	1087
Smp_330170	0	0	0	1	0	2	0	2	1	0
Smp_330180	2	1	0	3	2	0	1	0	0	0
Smp_330190	4806	4845	4582	4372	3768	4400	3986	4953	5240	4813
Smp_330200	2	0	2	1	0	2	4	0	0	0
Smp_330210	50	31	25	32	23	41	17	18	9	28
Smp_330220	360	492	310	385	287	283	329	200	196	177
Smp_330230	258	244	354	324	327	235	290	308	199	269
Smp_330240	0	0	0	0	0	2	2	6	1	3
Smp_330250	3865	3292	3908	3666	3170	3277	3996	5036	4672	3338
Smp_330260	170	129	79	87	64	67	92	93	172	131
Smp_330270	0	4	0	0	0	0	0	2	2	0
Smp_330280	0	0	0	0	0	0	0	0	0	0
Smp_330290	0	0	0	0	0	0	0	0	0	0
Smp_330300	0	0	0	0	0	0	0	0	0	0
Smp_330310	0	0	0	0	0	0	0	0	0	0
Smp_330320	5	2	0	3	0	9	5	6	19	4
Smp_330330	3707	4297	3061	7525	2820	6723	2426	2617	2964	2032
Smp_330350	13	45	27	19	14	49	23	47	47	30
Smp_330370	32	23	17	22	16	7	12	16	19	50
Smp_330380	37	56	28	41	59	44	64	75	79	89
Smp_330390	0	2	0	3	3	2	4	3	3	8
Smp_330420	6	8	20	16	2	20	10	2	8	0
Smp_330430	0	4	3	9	13	10	38	62	62	97
Smp_330440	6	1	4	7	4	3	12	14	9	3
Smp_330450	6	16	14	24	10	19	18	20	42	20
Smp_330470	214	309	177	183	249	249	162	171	77	37
Smp_330480	6	10	6	11	9	2	10	12	11	4
Smp_330490	286	246	309	265	274	252	306	327	433	286
Smp_330500	1954	2326	1594	1597	1273	1238	1314	1377	1382	1177
Smp_330510	0	0	0	0	0	0	0	0	0	0
Smp_330520	0	0	0	0	0	2	2	1	9	0
Smp_330530	51	18	58	39	9	208	35	11	14	4
Smp_330540	67	79	67	65	29	51	44	19	10	15
Smp_330550	38	23	25	20	18	22	9	3	12	23
Smp_330570	44	32	35	36	10	14	23	7	12	8
Smp_330590	30	29	23	24	17	28	33	17	12	3
Smp_330600	5	2	5	7	2	4	5	3	24	28
Smp_330620	5659	5441	5407	5717	5325	5227	5505	6927	6454	4795
Smp_330630	1839	1774	1213	1119	984	1201	576	426	422	413
Smp_330640	96	159	85	67	63	39	106	111	141	84
Smp_330650	587	606	453	428	458	523	676	415	541	804
Smp_330670	30	45	17	10	7	17	28	40	77	72
Smp_330680	9	2	0	2	3	0	1	6	4	8
Smp_330700	3	3	11	4	16	16	20	18	14	64
Smp_330710	1	1	1	0	0	0	2	0	0	0
Smp_330720	1	5	0	0	0	0	5	4	0	0
Smp_330730	0	0	0	0	0	1	0	0	3	3
Smp_330740	30	124	43	37	13	20	17	18	75	50
Smp_330750	0	0	0	0	0	0	0	0	0	0
Smp_330760	138	84	100	141	87	133	105	144	151	67
Smp_330770	4	16	7	8	5	9	6	6	6	7
Smp_330780	4	2	0	0	0	2	2	0	0	1
Smp_330790	0	0	1	2	0	0	0	0	0	4
Smp_330810	0	0	0	0	0	0	0	0	0	0
Smp_330830	463	381	407	489	327	264	358	440	338	143
Smp_330840	0	0	0	0	0	0	0	0	3	0
Smp_330850	0	0	0	0	0	0	0	0	0	0
Smp_330860	140	264	162	158	83	187	104	104	172	75
Smp_330880	2	0	1	2	2	1	0	0	0	0
Smp_330890	0	0	0	0	0	2	0	4	0	0
Smp_330900	4	11	5	0	6	1	2	0	0	0
Smp_330910	0	0	0	0	0	0	0	0	0	0
Smp_330920	0	0	22	0	2	0	0	1	0	2
Smp_330930	0	0	0	0	0	0	0	0	0	0
Smp_330940	0	0	0	0	0	0	0	0	0	0
Smp_330950	0	0	0	0	0	0	0	0	0	0
Smp_330960	0	0	0	0	0	0	0	0	0	0
Smp_330980	0	0	0	0	0	0	0	0	0	0
Smp_330990	0	0	0	0	0	0	0	0	0	0
Smp_331000	0	0	0	0	0	0	0	0	0	0
Smp_331010	0	0	0	0	0	0	0	0	0	0
Smp_331020	0	0	0	0	0	0	0	0	0	0
Smp_331040	48	47	36	35	111	132	54	130	52	138
Smp_331050	0	0	0	0	0	0	0	3	0	0
Smp_331060	0	0	0	0	0	2	1	0	0	0
Smp_331070	13	16	7	4	3	4	4	8	2	10
Smp_331090	95	57	88	129	116	70	91	102	91	50
Smp_331110	24	25	12	12	8	7	9	10	2	0
Smp_331120	950	881	841	997	814	862	948	1449	1375	1853
Smp_331130	11	9	17	7	2	5	134	531	533	452
Smp_331140	0	2	0	0	0	0	3	3	2	2
Smp_331150	22	19	12	28	73	85	174	251	158	52
Smp_331160	197	180	183	174	102	111	153	146	118	267
Smp_331170	416	302	258	278	238	232	240	275	337	374
Smp_331180	93	61	118	193	210	263	394	208	154	98
Smp_331190	8	33	5	5	5	8	13	8	15	4
Smp_331200	754	923	685	599	555	700	575	763	997	876
Smp_331210	60	57	31	56	32	79	70	62	60	27
Smp_331220	120	127	95	55	53	78	48	66	70	78
Smp_331230	85	91	152	161	144	123	174	138	134	96
Smp_331240	711	1074	554	868	785	962	785	613	1001	1294
Smp_331250	1051	1442	1165	994	1236	908	1611	1126	1361	1090
Smp_331260	0	0	0	0	0	0	1	0	0	0
Smp_331270	0	0	0	0	0	2	0	0	0	0
Smp_331280	1482	896	1796	1949	1802	1513	1468	819	1194	629
Smp_331290	794	760	779	688	604	718	489	484	881	734
Smp_331310	93	79	93	99	100	112	109	101	25	101
Smp_331320	18	20	4	8	15	6	36	40	33	30
Smp_331330	121	78	59	71	113	103	241	287	284	239
Smp_331340	2	0	3	6	1	8	19	19	21	8
Smp_331360	95	75	95	94	50	59	108	89	102	129
Smp_331370	1	0	0	0	0	0	0	0	4	0
Smp_331380	857	718	648	719	701	843	766	837	208	526
Smp_331390	89	116	86	59	32	71	88	53	65	91
Smp_331400	0	0	0	0	0	0	0	0	1	0
Smp_331410	857	1968	1154	1192	1449	1465	1507	1704	1806	2926
Smp_331420	53	47	48	34	34	30	27	20	1	5
Smp_331440	2	0	0	2	2	8	4	4	6	2
Smp_331450	508	324	492	599	471	570	502	406	208	93
Smp_331460	3396	5851	2260	2480	2385	2337	2031	1402	854	1838
Smp_331470	5	8	1	0	2	2	2	2	2	16
Smp_331480	194	120	193	175	167	67	154	88	48	64
Smp_331490	1723	1881	1476	1414	1323	1362	1464	1689	1809	1708
Smp_331510	207	254	153	98	143	125	182	413	481	860
Smp_331530	329	326	248	229	219	224	184	210	307	344
Smp_331540	27	5	23	34	30	11	64	42	20	0
Smp_331550	39	58	31	37	35	77	30	14	68	97
Smp_331560	0	0	0	0	0	0	0	0	0	0
Smp_331570	38	31	22	38	41	56	42	61	81	9
Smp_331580	1	0	2	3	1	1	0	1	1	0
Smp_331590	37	53	31	32	26	48	33	31	27	38
Smp_331600	18	15	26	20	18	13	27	45	28	70
Smp_331610	20	12	16	30	13	8	16	33	51	22
Smp_331630	3	1	5	7	3	6	28	252	414	398
Smp_331650	603	525	514	579	434	486	481	570	394	212
Smp_331660	7	6	7	12	24	10	20	16	10	2
Smp_331670	3031	2559	2748	2880	2310	2549	2568	2703	2509	1881
Smp_331680	5	2	0	1527	8	323	7	11	3	4
Smp_331690	2	9	2	2	5	6	31	4	11	2
Smp_331700	204	174	173	146	128	244	251	257	340	395
Smp_331710	671	697	659	606	545	506	749	848	745	394
Smp_331720	61	59	67	52	49	71	121	103	88	100
Smp_331730	52	37	33	53	35	45	41	74	123	142
Smp_331740	305	331	238	277	162	136	213	131	245	364
Smp_331760	0	0	0	0	0	0	0	0	0	6
Smp_331770	0	0	0	0	0	0	0	0	0	3
Smp_331780	3505	4752	2142	2064	2437	2389	3468	3528	3987	6704
Smp_331790	2674	3696	2421	2211	2025	2236	1927	2058	2262	2680
Smp_331810	468	539	1019	994	937	1109	364	890	2178	1004
Smp_331820	1026	818	962	1005	864	994	989	1345	1028	711
Smp_331830	9	16	6	12	13	8	8	10	11	4
Smp_331850	0	0	0	0	0	1	0	1	0	0
Smp_331860	221	128	133	143	160	110	213	195	174	128
Smp_331870	6357	7529	5674	6031	5337	5194	5089	6378	5610	4641
Smp_331880	1234	1622	947	1007	1005	1062	605	917	1511	1651
Smp_331890	19	39	32	49	26	41	27	38	105	114
Smp_331900	217	275	319	303	385	314	451	425	315	498
Smp_331910	1687	1450	1975	1830	1706	1695	2012	2029	1029	432
Smp_331920	2428	2377	2501	2702	2207	2206	2213	2623	2373	1757
Smp_331930	0	0	0	0	0	2	4	0	2	1
Smp_331940	322	316	356	401	468	468	396	505	470	558
Smp_331960	191	151	156	122	148	166	135	112	137	181
Smp_331970	0	2	1	1	2	0	0	0	1	0
Smp_331980	628	645	508	581	495	554	656	708	729	631
Smp_331990	289	494	167	213	187	288	154	163	233	255
Smp_332010	8943	9002	6793	7022	5740	6916	5996	6558	7173	5842
Smp_332020	39	36	28	29	19	19	27	21	11	19
Smp_332040	0	0	0	0	0	0	0	1	0	0
Smp_332070	0	0	1	0	2	0	0	0	4	0
Smp_332080	653	566	443	448	394	570	397	393	344	170
Smp_332090	142	133	123	116	97	108	109	183	165	73
Smp_332100	0	0	0	0	0	0	0	0	0	0
Smp_332120	3	8	5	0	3	1	0	5	1	4
Smp_332130	0	0	0	0	0	8	0	2	6	0
Smp_332140	7	4	14	28	13	27	30	7	20	0
Smp_332150	15	40	13	12	7	5	7	16	37	16
Smp_332160	4147	3333	4774	4790	3619	3180	4177	4916	4247	2605
Smp_332170	3008	2658	2382	2311	2368	2408	2360	2735	2835	2176
Smp_332190	1126	8	531	608	10	1710	693	1284	16	16
Smp_332200	34	15	38	29	27	35	57	39	36	21
Smp_332220	23	14	2	0	32	0	22	32	32	0
Smp_332230	171	219	196	189	117	120	96	105	216	177
Smp_332240	0	0	0	0	0	0	0	0	0	0
Smp_332250	344	408	287	300	300	304	321	290	390	63
Smp_332260	7422	7427	5414	5164	4547	4717	4980	6057	6861	8236
Smp_332270	1640	1781	1498	1343	1099	1762	1362	692	880	1031
Smp_332280	729	629	574	516	456	438	512	320	407	576
Smp_332290	107	71	130	91	77	72	133	335	258	168
Smp_332300	3034	2566	2705	2567	2623	2268	2977	3456	3141	2475
Smp_332310	962	667	452	382	370	387	450	232	257	600
Smp_332320	85	77	89	51	60	85	39	63	54	76
Smp_332330	2849	2934	2241	2212	2164	2223	2852	2269	2034	2617
Smp_332340	0	0	0	0	0	0	0	0	0	16
Smp_332350	1	0	0	0	0	0	0	0	0	0
Smp_332360	43356	38153	37567	32106	22797	42460	29447	17901	24524	25894
Smp_332370	1616	1532	1257	960	1073	1156	1237	986	1174	841
Smp_332380	1479	1445	891	710	709	804	917	592	815	641
Smp_332390	415	364	247	234	155	182	186	135	247	370
Smp_332400	7680	7766	7498	6949	6444	6095	7666	8335	7000	5993
Smp_332410	0	0	0	0	0	0	0	0	0	0
Smp_332420	86	60	88	159	102	111	142	191	79	50
Smp_332440	390	537	300	333	233	370	161	145	119	12
Smp_332450	1484	1609	1160	1032	900	824	874	554	433	469
Smp_332460	5	6	2	4	0	2	4	12	30	40
Smp_332470	741	646	717	711	697	730	615	534	442	508
Smp_332480	3884	3551	2938	2729	2407	2802	2566	2949	5023	3834
Smp_332490	125	77	69	92	45	23	71	50	57	106
Smp_332500	75	96	44	63	39	32	21	28	79	84
Smp_332510	267	232	219	175	133	183	273	223	203	112
Smp_332520	509	502	399	454	528	494	411	489	427	380
Smp_332530	336	412	188	218	174	300	132	112	149	6
Smp_332540	3408	2997	2608	1972	2028	2270	1930	2190	2499	5050
Smp_332550	847	864	538	467	423	457	387	397	450	603
Smp_332560	28	16	88	52	29	42	31	19	5	26
Smp_332570	2471	2269	2295	2364	1838	1692	1824	1727	1723	1964
Smp_332580	310	325	257	238	339	249	262	255	299	338
Smp_332590	11	6	12	2	12	13	5	50	63	93
Smp_332600	8099	8932	6283	5685	5081	7063	6866	4813	5772	9640
Smp_332610	29	38	46	37	57	54	45	107	111	20
Smp_332620	6230	5514	5800	5799	5358	4566	6186	6175	5237	4389
Smp_332630	2175	2165	1844	1767	2233	1886	3766	4857	3582	3116
Smp_332640	21	36	42	46	10	18	12	6	4	0
Smp_332650	970	943	848	715	692	695	736	747	946	1051
Smp_332660	5800	5815	6136	5736	6577	5463	5704	6292	8850	8500
Smp_332670	2	0	2	6	4	2	4	0	0	2
Smp_332680	5311	5485	5000	4374	3563	4123	3985	4636	5441	5539
Smp_332690	1978	2090	1507	1433	1529	1386	2283	1754	1418	1193
Smp_332700	2758	2722	2026	1841	2286	2011	3671	3148	2596	2597
Smp_332710	95	103	65	81	68	84	67	68	80	46
Smp_332720	41	38	33	47	30	30	11	42	21	44
Smp_332730	4103	5657	3516	3023	2829	3062	2350	1953	1966	2044
Smp_332740	2692	2446	2411	2514	1925	2529	3310	2160	1852	1655
Smp_332750	0	0	0	0	0	0	0	0	0	0
Smp_332770	347	299	277	271	228	220	275	254	258	280
Smp_332780	0	45	24	2	0	4	2	0	0	0
Smp_332790	215	243	287	347	206	287	315	280	420	642
Smp_332800	1738	3001	1495	1100	1335	1464	1813	1796	3881	1399
Smp_332820	636	534	563	533	443	655	384	277	381	293
Smp_332830	1920	2190	1598	1663	1399	1616	2024	1887	1743	1389
Smp_332840	0	0	0	0	0	0	0	0	0	0
Smp_332850	2115	2020	1884	1335	1341	1453	1719	2657	5171	4012
Smp_332860	4518	4332	3645	3088	3196	3076	3032	3805	5372	5787
Smp_332870	2176	1624	2046	2027	1489	1361	1680	1583	1114	1151
Smp_332880	2046	1646	1844	1574	1790	1618	2533	2301	2378	2636
Smp_332890	509	474	629	510	401	644	461	298	398	542
Smp_332900	1469	1247	1332	1193	1207	1411	1913	2065	2281	2350
Smp_332910	5269	4908	5523	5471	3903	4865	5344	4708	4343	4936
Smp_332920	7539	7761	6036	5155	5463	4875	5893	6167	7115	7584
Smp_332930	8744	8830	6938	6189	6985	6359	6703	7074	7975	9199
Smp_332940	7482	7246	6344	7019	5579	4957	5259	4315	3458	3108
Smp_332950	2903	3001	2376	2320	2403	2317	3013	3116	3064	3009
Smp_332960	0	0	2	2	0	0	8	4	12	3
Smp_332970	987	959	1051	1007	907	1055	728	553	587	371
Smp_332980	8431	8829	5627	4503	3903	5061	3261	3758	5706	4979
Smp_333000	23	14	27	10	8	9	19	3	10	0
Smp_333010	22497	28340	16036	13267	15317	19386	18867	19229	22743	15053
Smp_333030	5816	5065	5157	4467	4833	4048	5450	5805	5885	7746
Smp_333040	3368	3966	2880	2628	2514	2724	2423	2622	2659	2288
Smp_333050	667	613	580	513	613	521	637	921	901	754
Smp_333070	659	718	607	546	630	650	657	739	945	1645
Smp_333080	1898	2232	1479	1841	1699	1883	2316	2796	2754	2784
Smp_333090	5874	5134	5359	4873	4699	4621	4586	5043	4839	4555
Smp_333100	7373	6789	6576	5867	5258	5308	4882	4475	5446	3845
Smp_333120	29	44	48	62	38	51	64	118	110	138
Smp_333130	698	651	566	533	482	420	451	498	647	524
Smp_333140	1366	1469	1138	1130	1012	1566	1127	1208	1641	2098
Smp_333150	3624	3947	2951	2563	2595	2526	2808	3499	4013	4081
Smp_333160	2229	2050	1858	1809	1979	1947	3814	3456	2568	2813
Smp_333170	9976	9131	7605	5801	5952	5893	5427	4679	6071	5065
Smp_333180	133	156	189	218	261	169	158	161	196	169
Smp_333190	451	261	273	282	275	245	250	532	823	678
Smp_333200	9977	11657	7690	7070	7631	7473	8495	11201	11484	11166
Smp_333210	512	411	457	418	457	436	541	557	567	516
Smp_333220	0	0	0	0	0	0	0	0	0	0
Smp_333230	19	10	17	28	29	6	11	18	37	10
Smp_333240	521	534	550	527	421	437	423	542	485	358
Smp_333250	2530	2572	2175	1536	1208	1562	1002	357	403	578
Smp_333260	3045	3082	2646	2453	2707	2946	2502	2499	3187	3732
Smp_333270	1436	1155	1220	1231	1083	1177	989	1072	1052	1761
Smp_333280	19	24	24	11	9	22	11	5	9	0
Smp_333290	540	571	350	206	275	315	208	145	286	380
Smp_333300	2013	1902	1693	1600	1429	1833	2195	1973	2653	2126
Smp_333310	17990	18168	16728	17536	13543	16193	14172	10236	10881	12262
Smp_333320	389	329	396	380	368	372	372	466	535	712
Smp_333330	433	491	319	313	333	382	176	151	286	221
Smp_333340	264	248	167	134	122	170	133	59	41	56
Smp_333350	2871	2781	2741	2590	2245	2928	4275	3408	2835	3129
Smp_333360	19	6	6	8	16	21	120	330	798	199
Smp_333370	2371	2039	2004	2044	1431	2168	2304	1146	1264	1486
Smp_333380	5	2	8	4	7	7	7	17	10	7
Smp_333390	238	260	228	205	236	278	196	116	178	248
Smp_333400	4098	4014	3420	3293	3215	3175	3292	3857	4343	3732
Smp_333410	2805	3117	2442	2089	1899	1863	2207	2479	2734	2838
Smp_333420	995	1003	736	646	645	797	1043	731	1148	1145
Smp_333450	228	222	205	213	257	277	239	242	301	354
Smp_333460	1925	1922	1856	1778	1553	1696	1378	1297	1537	1062
Smp_333470	22	18	20	14	24	49	21	38	38	23
Smp_333480	4395	4857	3660	3750	3242	3783	4005	4488	5005	4530
Smp_333490	127	170	97	88	135	158	216	180	237	143
Smp_333500	2845	2770	2069	1855	1848	2154	2838	3292	2895	2976
Smp_333510	3291	3270	2436	2131	1963	2126	2416	2520	2580	2197
Smp_333520	1130	929	781	785	592	827	672	623	691	920
Smp_333540	122	94	112	109	109	107	72	74	78	58
Smp_333550	3197	2949	2893	2793	2309	2344	2052	2182	2336	2478
Smp_333560	76	100	64	49	104	84	146	174	191	114
Smp_333570	114	151	208	205	231	155	212	149	183	107
Smp_333580	919	755	636	820	943	940	1862	1384	754	528
Smp_333590	451	456	306	307	185	301	234	123	193	217
Smp_333600	1587	1314	1263	1005	975	828	1118	1755	2492	3012
Smp_333610	1937	1786	1887	2011	1800	1839	2479	2720	2113	1600
Smp_333620	17377	18193	15136	13111	12154	12026	13180	11111	11995	11498
Smp_333630	24	9	17	17	13	24	24	17	33	17
Smp_333640	5354	4533	4966	4918	4397	4364	6404	6560	5261	5298
Smp_333650	883	708	787	572	440	725	539	395	477	703
Smp_333660	13001	15435	10477	11556	10126	11261	9629	11918	12873	11764
Smp_333670	103	79	110	144	114	77	91	81	61	42
Smp_333680	2819	2667	2941	3050	2640	2753	2469	2231	2423	2745
Smp_333690	6	8	7	4	4	8	5	0	1	9
Smp_333700	992	1005	1029	1052	657	1175	998	679	841	713
Smp_333710	429	456	328	364	404	433	619	637	724	617
Smp_333720	1178	840	1071	1090	712	1342	957	683	531	721
Smp_333730	1233	1538	854	791	936	1198	913	1066	2480	4111
Smp_333740	3032	3357	1698	1344	1139	1692	1320	1032	1717	1419
Smp_333750	157	171	164	70	83	121	85	86	167	216
Smp_333760	957	833	822	896	652	756	818	773	722	720
Smp_333770	5082	4608	4789	4556	4113	3766	4421	4162	3969	3051
Smp_333780	1616	1451	1406	1514	1232	1432	1292	1206	1285	863
Smp_333790	12	2	8	8	0	1	5	6	12	4
Smp_333800	3641	3903	4030	3538	2720	3780	4230	2601	2667	2714
Smp_333810	9669	9915	9564	8878	8021	7565	9302	10852	8423	6097
Smp_333830	60	41	61	36	45	30	30	19	31	16
Smp_333840	417	354	321	276	198	255	254	745	1712	2916
Smp_333850	280	279	240	177	144	158	115	174	379	440
Smp_333860	124	81	97	126	55	96	45	83	55	19
Smp_333870	0	0	0	0	0	0	0	0	1	1
Smp_333880	3603	3632	2717	2145	2154	2246	1937	2559	3266	3222
Smp_333890	3034	2647	3169	2771	2359	2848	3970	3236	2780	2806
Smp_333900	267	208	233	187	167	231	158	210	199	171
Smp_333910	6094	5753	5145	4408	4607	4512	5203	6225	6864	5519
Smp_333920	201	157	173	155	178	180	172	156	149	92
Smp_333930	2	0	0	0	0	0	0	0	0	11
Smp_333940	4251	4535	3642	3345	3520	3843	3779	4369	4688	4232
Smp_333950	6321	7406	4642	4118	3796	5353	5091	3557	4429	6192
Smp_333960	1539	1604	1511	1539	1309	1268	1308	1537	1385	971
Smp_333970	2793	2693	2699	2504	2312	1984	2841	2605	2293	1608
Smp_333980	17	7	8	10	6	6	4	8	2	4
Smp_333990	0	6	4	7	3	7	9	4	17	12
Smp_334000	2694	2786	2032	1415	1616	1686	1884	1103	1529	1858
Smp_334010	1745	1913	1199	918	1011	1064	907	1003	1592	1662
Smp_334020	2509	2344	2254	2301	1966	2231	2147	2108	2502	2369
Smp_334030	7929	7995	6138	5110	5217	5351	5411	5478	6541	7259
Smp_334040	81	85	60	55	42	59	44	62	98	44
Smp_334050	268	315	249	224	201	241	236	114	193	179
Smp_334060	4882	4645	3934	3740	3441	3726	4024	3531	3717	3283
Smp_334070	0	0	0	0	0	0	0	0	0	0
Smp_334080	57378	61519	45672	47864	43542	41641	39974	50084	45962	36699
Smp_334090	6579	7134	3826	4182	3710	5536	4114	3320	4117	4411
Smp_334100	1800	2126	1542	1601	1523	1468	1778	1551	2131	2388
Smp_334110	3371	3829	3037	3112	2388	3542	3266	3302	3525	4603
Smp_334120	36	31	66	72	87	56	109	119	126	128
Smp_334130	806	793	632	493	505	556	414	554	443	544
Smp_334140	5957	6883	4353	3859	4638	4539	3728	3290	4430	5295
Smp_334150	74	70	51	59	56	68	49	79	40	60
Smp_334160	1011	1001	1010	1097	974	990	1118	789	529	311
Smp_334170	0	0	0	0	0	0	0	0	0	18
Smp_334180	309	257	193	162	161	212	212	312	575	776
Smp_334190	356	250	377	318	259	262	167	92	230	236
Smp_334200	3575	3665	2930	2538	2458	2923	2546	3735	5446	4534
Smp_334210	740	691	700	646	625	765	726	841	1007	1470
Smp_334220	295	359	228	249	185	294	188	265	264	271
Smp_334230	811	898	744	780	619	638	618	661	660	632
Smp_334240	0	0	0	0	0	0	0	0	0	0
Smp_334250	663	729	664	642	429	542	449	579	771	802
Smp_334260	3265	2619	2947	2857	3007	2621	3834	4183	3415	2914
Smp_334270	0	0	0	0	0	0	0	0	0	0
Smp_334280	3011	2635	2840	2547	2598	2345	3336	3094	2651	1850
Smp_334290	2652	2394	2181	1825	1852	1207	2300	2551	2298	2438
Smp_334300	3259	3160	2436	2656	2588	2424	3897	4894	4970	4573
Smp_334310	1806	1761	1270	1062	1034	1153	1540	1166	1082	1579
Smp_334320	11	8	9	21	26	7	24	73	112	44
Smp_334330	4564	4722	3279	2835	3294	3341	3453	3721	5038	5898
Smp_334340	25	9	80	0	0	43	1	119	1	2
Smp_334350	0	0	0	0	0	0	0	0	0	0
Smp_334360	0	0	0	0	0	0	0	0	0	0
Smp_334370	2007	2246	1853	1665	1393	1585	1533	1251	1657	1991
Smp_334390	838	862	807	844	639	1125	882	524	403	398
Smp_334400	0	0	0	0	0	0	0	0	0	0
Smp_334410	111	101	75	91	53	79	65	106	85	86
Smp_334420	3762	3905	3387	3363	3294	4012	4755	6021	6363	4024
Smp_334430	2324	2754	1836	1666	1681	1673	2506	2392	2049	2939
Smp_334440	601	710	408	373	307	467	354	229	498	914
Smp_334450	517	305	334	327	306	338	281	160	44	69
Smp_334460	470	460	344	337	435	407	395	444	1091	640
Smp_334470	3123	2922	2789	2520	2289	2439	2459	2215	2549	2483
Smp_334480	235	246	160	125	207	254	426	608	472	394
Smp_334490	1054	856	822	654	706	820	787	796	893	1011
Smp_334500	51	69	41	51	10	4	27	48	51	72
Smp_334510	7877	7579	7332	6833	5196	8875	9623	9551	12715	13919
Smp_334520	0	0	0	0	0	0	0	0	0	0
Smp_334530	2713	2685	2501	2375	2370	2243	2727	2572	2799	2245
Smp_334540	562	563	490	491	433	426	376	374	551	386
Smp_334550	0	0	0	0	0	0	0	2	3	11
Smp_334560	138	205	148	108	110	150	163	237	387	250
Smp_334570	18	17	42	26	24	60	20	16	35	31
Smp_334580	1505	1170	1327	1414	1158	1557	1922	1503	1477	2079
Smp_334590	0	0	0	0	0	0	0	0	0	0
Smp_334600	223	198	220	228	185	232	179	123	171	84
Smp_334610	32	23	8	14	29	16	24	28	37	34
Smp_334620	158	170	95	86	84	100	84	110	93	115
Smp_334630	365	571	329	274	228	310	238	180	155	203
Smp_334640	2	13	3	6	2	9	10	29	50	111
Smp_334650	0	0	0	0	0	0	0	0	0	0
Smp_334660	0	0	0	0	0	0	0	0	0	0
Smp_334670	85	111	95	83	92	120	347	451	429	737
Smp_334680	600	658	404	450	391	604	374	252	685	1091
Smp_334690	0	0	0	0	0	0	0	0	0	0
Smp_334700	0	2	0	2	2	0	8	2	4	0
Smp_334710	1397	1400	1064	1145	939	827	928	660	819	605
Smp_334730	141	176	146	155	101	143	148	126	169	213
Smp_334740	5194	5305	5222	5745	4740	5901	4013	3247	3212	915
Smp_334750	2228	2129	1823	1793	1802	1810	3054	3356	3105	3136
Smp_334760	269	278	268	326	148	394	250	117	217	146
Smp_334770	4449	3983	4352	3774	3160	3142	3792	3276	3877	3457
Smp_334780	548	579	413	397	300	474	388	323	318	480
Smp_334790	324	322	248	292	191	305	232	226	179	194
Smp_334810	0	0	2	0	2	2	1	2	6	0
Smp_334820	0	0	2	2	2	3	0	2	2	6
Smp_334830	0	0	0	2	0	0	0	2	0	0
Smp_334850	4	2	6	7	9	7	20	24	72	61
Smp_334860	62	43	42	75	55	42	54	190	97	39
Smp_334870	8	44	112	7	78	12	0	26	0	0
Smp_334880	0	0	0	0	0	0	0	0	0	0
Smp_334890	478	451	456	420	370	350	393	397	546	351
Smp_334900	145	94	97	112	122	135	164	247	587	744
Smp_334910	6	12	5	12	8	4	21	22	10	5
Smp_334920	7	11	14	12	6	13	9	7	0	2
Smp_334940	678	760	546	500	544	543	408	551	1242	923
Smp_334950	599	620	630	667	340	316	354	371	352	566
Smp_334970	147	140	156	104	136	139	92	56	109	106
Smp_334980	77	48	64	51	52	66	72	76	50	47
Smp_334990	296	270	252	258	248	276	487	616	646	395
Smp_335010	2654	2524	2111	2074	1947	1837	2207	2371	2625	2082
Smp_335020	219	176	161	106	90	173	100	109	166	241
Smp_335040	863	1077	521	432	348	486	483	379	777	1078
Smp_335050	21214	20347	18303	22047	15044	19846	14420	9983	5315	884
Smp_335080	0	0	0	0	36	0	5	3	2	0
Smp_335110	152	130	169	147	121	228	129	228	198	104
Smp_335120	1761	1637	1608	1948	1619	1798	1776	1894	1268	895
Smp_335130	0	0	0	0	0	0	0	0	0	0
Smp_335140	18	11	12	30	12	38	66	403	785	656
Smp_335150	103	322	105	143	37	83	60	74	114	164
Smp_335170	70	83	69	53	49	47	62	55	42	22
Smp_335180	163	130	120	145	127	159	166	239	393	299
Smp_335190	17591	25194	11675	11795	10788	14302	8588	6827	5073	794
Smp_335200	305	320	370	435	138	411	291	160	203	104
Smp_335210	756	777	617	685	554	746	483	374	422	409
Smp_335220	1	0	0	0	0	0	0	0	0	0
Smp_335280	48	35	52	44	32	35	55	90	56	74
Smp_335300	695	441	822	837	640	532	845	1135	748	273
Smp_335310	0	99	70	2	32	59	0	0	0	0
Smp_335330	0	0	2	9	8	34	15	3	0	0
Smp_335340	760	686	685	735	833	850	1128	1571	1396	866
Smp_335350	4707	4493	3919	3923	3895	3767	4554	5706	5280	4003
Smp_335360	0	0	0	0	0	0	0	0	0	0
Smp_335370	4526	8128	5137	6249	6920	7416	8280	6853	6423	4292
Smp_335380	19	9	26	34	23	22	17	14	8	18
Smp_335400	19	20	15	7	10	9	21	9	13	18
Smp_335410	0	0	0	0	0	0	0	0	0	0
Smp_335420	0	0	0	0	0	0	0	0	0	0
Smp_335430	0	0	0	0	0	0	0	0	0	0
Smp_335440	0	0	0	0	0	0	0	0	0	0
Smp_335450	0	0	0	0	0	0	0	0	0	12
Smp_335460	0	0	0	1	0	0	0	0	0	0
Smp_335470	1	0	0	0	0	0	0	0	0	18
Smp_335480	0	0	0	0	0	0	0	0	0	0
Smp_335490	0	0	0	0	0	0	0	0	0	0
Smp_335500	0	0	0	0	0	0	0	0	0	0
Smp_335510	0	0	0	0	0	0	0	0	0	0
Smp_335530	472	412	296	328	287	328	465	464	492	633
Smp_335540	0	0	0	0	0	0	0	0	0	0
Smp_335550	17	23	23	23	8	14	27	18	66	34
Smp_335560	1412	1349	1039	825	895	912	803	747	368	335
Smp_335570	354	429	295	229	218	320	309	310	247	411
Smp_335590	27	32	30	44	31	27	50	51	19	38
Smp_335600	346	340	190	246	207	241	190	202	141	374
Smp_335610	4	0	0	0	0	0	0	0	2	2
Smp_335620	18102	16781	15703	16030	14411	13056	13798	14437	14551	11865
Smp_335630	25353	29162	19890	20263	20284	23675	13982	14941	31645	26892
Smp_335640	2117	2699	2042	1626	1740	1604	1648	1996	2125	1933
Smp_335650	555	508	362	426	337	353	559	432	320	166
Smp_335660	1447	1284	1161	986	1107	1044	1199	1211	1682	1663
Smp_335670	0	2	2	0	0	0	0	4	0	2
Smp_335690	0	0	0	1	0	1	0	0	2	0
Smp_335710	4	0	0	3	5	1	1	7	2	0
Smp_335720	440	331	361	339	361	412	359	493	421	364
Smp_335730	782	899	662	679	705	781	839	696	365	172
Smp_335750	4705	4996	3978	3228	3211	3304	2986	3949	5388	4380
Smp_335760	8	0	51	5	5	38	17	64	10	4
Smp_335770	409	383	344	338	262	409	581	240	404	543
Smp_335780	56	46	21	21	24	55	19	47	115	77
Smp_335800	63	20	50	44	27	40	26	61	47	46
Smp_335820	33	38	12	14	2	18	6	10	49	56
Smp_335830	509	397	403	440	345	556	480	282	337	359
Smp_335840	32	43	28	36	26	39	26	20	25	46
Smp_335850	8	6	7	5	9	0	10	8	13	7
Smp_335880	161	186	162	176	164	191	368	419	512	364
Smp_335890	329	283	227	100	65	51	168	197	87	201
Smp_335900	85	56	58	45	15	16	44	35	39	85
Smp_335930	745	490	445	523	508	615	821	1027	1316	846
Smp_335940	4	0	4	0	2	4	43	150	314	239
Smp_335950	7	23	9	17	18	25	27	22	12	8
Smp_335960	16	21	17	22	26	20	30	19	17	1
Smp_335980	345	393	262	231	225	334	235	317	644	875
Smp_335990	30793	21281	34311	32990	31472	23609	48179	53962	28823	19009
Smp_336010	448	463	313	299	236	299	174	210	256	264
Smp_336050	1119	988	1136	948	956	981	1026	900	1441	1086
Smp_336060	4	4	0	1	3	0	4	2	4	2
Smp_336070	0	0	0	0	21	0	2	0	0	0
Smp_336080	211	293	155	148	198	318	221	366	318	250
Smp_336100	3164	3037	3057	1950	1863	1836	1834	1246	936	757
Smp_336110	25	27	17	15	15	10	14	16	14	45
Smp_336120	8	13	7	6	5	2	37	31	15	12
Smp_336130	18	10	22	14	22	34	12	28	37	31
Smp_336140	2	15	4	1	0	0	2	6	7	0
Smp_336150	4	0	0	0	0	0	0	0	6	0
Smp_336170	324	320	229	274	214	302	146	154	216	186
Smp_336180	254	229	141	167	141	107	185	189	195	307
Smp_336190	0	0	0	0	0	0	0	0	0	0
Smp_336200	0	0	0	0	0	0	0	0	0	0
Smp_336210	80	47	51	65	55	57	125	209	76	46
Smp_336230	6	10	14	17	6	18	37	36	35	35
Smp_336250	16364	13802	17515	16980	14894	13895	17802	19796	14339	7269
Smp_336270	148	239	222	249	94	94	86	62	124	178
Smp_336280	3314	3546	2539	2795	1989	2699	3073	2804	2966	3901
Smp_336290	1131	1602	1259	1505	1518	1678	1299	935	1335	988
Smp_336300	0	0	0	0	0	0	0	0	0	0
Smp_336310	348	307	330	313	301	303	375	293	214	291
Smp_336320	2	3	2	0	0	4	2	10	1	2
Smp_336330	2031	2112	1485	1506	1552	1571	2604	2302	2683	2574
Smp_336340	159	152	184	195	159	184	135	125	222	184
Smp_336350	447	471	366	377	311	376	307	359	308	364
Smp_336360	13672	13343	11112	10899	10005	9689	9199	11357	11298	9347
Smp_336370	1771	1625	1590	1276	1325	1594	1264	1109	1335	1821
Smp_336380	65	46	65	27	20	38	19	66	39	34
Smp_336400	0	2	0	0	0	0	0	0	0	0
Smp_336560	1	0	0	0	0	0	0	0	0	0
Smp_336600	0	0	0	0	0	0	0	0	0	0
Smp_336610	551	580	437	412	420	516	472	577	610	363
Smp_336620	879	707	714	574	575	510	657	407	298	453
Smp_336630	511	253	438	438	250	670	540	304	377	412
Smp_336640	7297	7451	6737	5571	6031	5844	5687	5503	6792	6834
Smp_336650	8030	7877	5973	5645	5495	6606	5573	5947	9960	11132
Smp_336660	1881	1586	1386	1339	1442	1354	1695	1548	1775	1488
Smp_336670	587	533	398	408	424	457	417	522	898	649
Smp_336680	1986	1558	1992	1804	1664	1469	2326	2596	1914	1465
Smp_336700	2047	1946	1693	1472	1701	1549	1642	2026	1991	2445
Smp_336710	1926	1993	1968	1911	2244	2406	3737	3269	2630	2709
Smp_336720	185	179	132	152	98	157	80	71	114	143
Smp_336730	2173	1987	1520	1218	1151	1338	1034	719	744	1178
Smp_336740	16	16	10	18	10	17	14	8	14	40
Smp_336750	133	76	76	101	50	110	87	38	95	56
Smp_336770	11696	16567	7627	7297	8037	8477	8905	10567	14449	16233
Smp_336780	6157	6634	4719	5182	4528	3660	4731	2942	1147	2282
Smp_336790	1929	1726	1960	1982	1883	1829	2066	2275	2736	2397
Smp_336800	276	231	239	268	171	185	139	120	125	87
Smp_336810	1015	744	962	911	485	954	1072	454	499	368
Smp_336830	561	457	504	670	751	811	700	469	870	1303
Smp_336840	0	0	0	0	0	0	0	0	0	0
Smp_336850	0	0	0	0	0	0	0	0	0	0
Smp_336870	1509	1783	1461	1453	1407	1505	1414	1642	2625	3040
Smp_336880	0	0	0	0	0	0	0	0	0	0
Smp_336900	3556	3483	3916	4503	2495	4168	2839	1134	538	163
Smp_336990	0	1	0	0	0	0	4	12	161	134
Smp_337000	0	0	0	0	0	0	0	0	0	0
Smp_337010	2517	2495	2126	1977	1811	1822	2212	2361	2961	3639
Smp_337020	0	0	0	0	0	0	0	0	0	0
Smp_337030	0	0	0	2	0	0	0	2	0	0
Smp_337040	1592	1446	1513	1463	1258	1005	1391	1370	1115	815
Smp_337050	620	567	598	755	869	780	1407	1765	1131	834
Smp_337060	134	143	121	157	107	203	171	117	101	48
Smp_337070	104	102	93	70	119	102	105	188	143	132
Smp_337080	12868	12597	11297	10777	9187	11218	11274	11142	12791	17979
Smp_337090	6045	6010	6684	7257	5517	5642	5580	6035	5050	3019
Smp_337100	411	458	598	387	360	394	546	300	79	510
Smp_337110	4410	4766	3712	3578	2845	3945	3839	2838	3472	5204
Smp_337130	6063	7391	5109	4258	4417	4254	3983	3988	4653	4133
Smp_337140	9030	8874	7882	7303	6642	6537	6721	6783	6690	6071
Smp_337150	608	706	546	428	329	335	268	415	644	836
Smp_337190	936	697	841	857	736	739	973	1284	1274	920
Smp_337200	9077	8439	7657	7072	5426	6205	6445	5888	7660	9248
Smp_337210	0	0	2	0	0	15	28	8	1	4
Smp_337220	645	518	640	540	458	808	621	511	495	424
Smp_337230	71	67	55	76	70	63	50	35	39	14
Smp_337240	190	226	178	150	108	167	99	117	198	157
Smp_337250	28	32	8	16	12	23	15	43	78	70
Smp_337260	2056	2564	1713	1301	1192	1247	1008	1143	1305	1660
Smp_337280	9874	10105	7757	7138	6688	7238	7639	6943	7630	10390
Smp_337290	1694	1607	1432	1544	1489	1427	1783	2137	2121	1933
Smp_337300	46	40	37	29	20	28	35	25	28	11
Smp_337310	2	0	2	0	0	6	8	1	0	0
Smp_337320	6414	6329	5318	4849	4813	4822	4634	4733	5564	5164
Smp_337330	5982	4735	6567	7225	5778	4455	7183	9305	6677	3823
Smp_337340	672	631	579	599	502	490	695	674	747	711
Smp_337350	3101	3011	2125	1889	1702	2021	1564	1129	1024	1619
Smp_337360	0	0	0	0	0	1	0	0	0	0
Smp_337370	399	366	275	335	306	322	323	284	333	274
Smp_337380	1725	1661	1286	1588	1481	1611	1400	1188	1073	288
Smp_337390	3819	4399	2940	3134	2961	3117	3249	3865	3853	2948
Smp_337400	2625	2350	2207	2195	1842	2095	2239	2667	2512	1699
Smp_337410	2371	2555	1913	1694	1924	1887	2122	2894	3152	3158
Smp_337420	3115	3177	2903	3154	2447	2826	2484	3181	3076	2354
Smp_337430	47	9	52	35	37	44	56	40	31	11
Smp_337440	3660	3006	3068	3046	2460	4398	4477	3436	3411	4164
Smp_337450	0	4	0	0	0	2	2	3	0	0
Smp_337460	3235	2863	3019	2882	2832	3022	3764	3382	3367	3256
Smp_337470	763	647	673	571	681	617	1027	1198	899	971
Smp_337480	116	107	122	86	85	125	156	169	172	98
Smp_337490	676	810	663	695	758	661	946	769	890	661
Smp_337500	1	0	0	0	0	0	0	0	0	0
Smp_337510	0	8	12	18	43	40	103	92	69	40
Smp_337520	0	0	0	0	0	0	0	0	0	0
Smp_337530	1549	1299	1559	1672	1335	1366	1348	1495	1671	1099
Smp_337540	0	4	0	0	12	30	12	6	28	13
Smp_337550	3991	4019	3267	3251	3013	3160	3051	3745	4000	3246
Smp_337560	1542	1620	1592	1454	1340	1259	1528	1733	1570	1423
Smp_337570	815	754	808	801	603	609	797	943	948	756
Smp_337580	1982	1822	1718	1382	1341	1246	1555	1683	1755	1639
Smp_337590	7903	12945	5356	5137	4805	4914	4689	6276	7773	8427
Smp_337600	267	221	187	408	1211	425	1615	1311	1280	872
Smp_337610	3577	3894	2533	2346	2574	2267	2872	3143	3437	3507
Smp_337620	3527	3496	2770	2477	2777	2608	4164	3993	3438	3691
Smp_337630	1852	1932	1580	1439	1405	1331	1937	2044	2185	2123
Smp_337640	7	7	4	2	4	11	23	15	54	60
Smp_337650	284	199	185	184	235	226	137	147	209	249
Smp_337660	4076	3648	4375	4519	3705	3267	4013	4040	2888	1615
Smp_337670	0	0	2	2	1	0	3	8	13	12
Smp_337680	0	2	0	0	0	0	0	0	0	0
Smp_337690	0	4	0	0	0	0	1	0	0	0
Smp_337700	395	328	261	260	229	179	175	240	222	145
Smp_337720	0	0	0	0	0	0	1	0	0	0
Smp_337730	288	49	10	42	21	73	103	953	310	378
Smp_337740	245	273	234	321	251	281	190	146	127	26
Smp_337750	0	0	0	8	2	137	0	0	0	6
Smp_337760	3582	2845	4427	4506	3460	2978	4281	5534	3812	2001
Smp_337770	1364	1466	1363	1524	1145	1173	1477	1599	1513	1027
Smp_337780	1087	1030	835	892	806	863	1296	1096	1105	935
Smp_337790	5533	4509	4353	3942	3617	3342	4543	4682	4423	3663
Smp_337800	6031	5587	5168	4863	4998	4469	5149	5625	5590	4275
Smp_337810	0	0	0	0	0	0	0	0	0	0
Smp_337820	4	0	0	2	0	0	4	0	7	0
Smp_337830	1994	1795	1641	1542	1542	1390	1669	2261	2854	1814
Smp_337840	0	0	0	0	0	0	0	0	0	0
Smp_337850	3931	3352	3458	3188	2946	2654	3129	3108	3229	2513
Smp_337860	8133	8982	6800	6911	6345	6726	6163	6656	7343	6349
Smp_337870	2690	2622	2442	2562	2102	2296	2549	2255	2009	1800
Smp_340010	104	137	86	82	62	74	47	24	14	5
Smp_340020	2652	2492	1506	1397	1478	1500	2152	1693	2423	2315
Smp_340030	2655	2664	2174	2030	2278	2018	3205	4209	4013	3178
Smp_340040	117	115	78	89	106	98	88	55	50	7
Smp_340050	4527	4199	4086	3810	3486	3644	4007	4001	4104	3229
Smp_340060	15381	12927	12238	12642	12934	14860	15618	39381	160334	303595
Smp_340070	2315	2511	1798	1953	1969	2170	2396	2789	2654	1958
Smp_340080	51	60	53	42	35	66	55	40	30	69
Smp_340090	2888	2693	2416	2211	2098	2289	2613	2779	2718	1818
Smp_340100	1184	1437	870	774	828	1120	1300	1042	1310	1442
Smp_340110	2535	2639	2152	2358	1751	1939	1839	1803	2332	3093
Smp_340120	4990	5684	4758	4995	3774	4174	3520	2965	2456	1736
Smp_340130	35299	36135	22266	19511	21418	22317	20489	14722	10247	8256
Smp_340140	409	455	408	342	250	305	382	217	154	44
Smp_340150	5697	6719	4242	4315	4579	6187	5244	4735	5115	3467
Smp_340160	103	87	24	22	18	18	19	6	109	53
Smp_340170	2448	2102	2053	2130	1851	1809	1966	2059	2359	2530
Smp_340180	8	3	3	2	6	3	1	6	11	4
Smp_340190	2080	1788	1849	1550	1317	1424	1497	2755	4224	3672
Smp_340200	243	226	146	160	141	147	161	189	272	265
Smp_340210	4937	5364	3592	3988	3302	4209	3621	2406	3361	2852
Smp_340220	1429	1221	1053	948	810	1007	881	658	1199	856
Smp_340230	10329	10061	9529	8743	8085	8172	8367	11651	12226	10956
Smp_340240	4507	3680	3988	3697	3522	3490	4888	4213	4042	3518
Smp_340250	2831	2901	2487	2399	2079	2332	2237	2436	2680	1963
Smp_340260	6307	6708	5311	5177	5831	5673	7974	8142	8344	9167
Smp_340270	1504	1124	975	750	823	798	751	698	474	488
Smp_340280	68	48	39	51	43	39	59	92	172	198
Smp_340290	6148	5298	6106	6238	5392	6198	9028	7263	5918	5573
Smp_340300	3717	3436	3456	2858	2691	2667	3060	3467	3700	3446
Smp_340310	7361	8223	6947	6990	5595	5695	5222	5073	5727	4840
Smp_340320	335	307	385	474	358	672	610	412	421	409
Smp_340330	0	0	0	0	0	0	0	0	0	0
Smp_340340	551	738	354	314	391	554	427	478	773	1042
Smp_340350	676	928	673	656	570	689	581	738	1031	1180
Smp_340360	6801	5959	5368	4624	5868	5475	9531	11915	8263	8161
Smp_340370	5430	5284	4787	4582	4856	3898	5624	5716	5091	4316
Smp_340380	4336	4087	3426	2995	3806	3331	6174	7211	5414	5842
Smp_340390	2780	2303	2432	2473	2130	2036	2062	2046	2312	1636
Smp_340400	10	12	12	10	9	2	6	18	8	12
Smp_340410	7590	7259	6400	5505	6089	6221	6393	5873	6694	7934
Smp_340420	3577	4423	2460	2668	2486	2861	2442	3248	3899	3977
Smp_340430	2938	3401	2346	2128	2058	2188	2206	2780	3324	3022
Smp_340440	1401	1943	936	863	1052	1263	1048	1621	3244	2579
Smp_340450	2516	2674	1740	1603	2179	1946	3586	3761	3135	2978
Smp_340460	24	14	14	66	28	44	40	40	61	43
Smp_340470	1168	962	1048	1062	908	865	930	1181	1106	1062
Smp_340480	4296	4344	3543	3396	2815	3765	2458	1901	2242	2609
Smp_340490	2077	1793	1434	1108	1125	1363	2001	4884	8136	4233
Smp_340500	6022	5107	5490	4862	4420	4416	4552	4686	5984	5675
Smp_340510	6098	5980	4862	4948	4616	4706	4159	4727	5741	4672
Smp_340520	3345	3543	2819	2679	2489	2492	2500	3302	3174	2392
Smp_340530	902	680	687	656	710	660	619	404	344	241
Smp_340540	1294	1625	1751	2195	2257	2154	2334	1817	2877	1703
Smp_340550	1	0	0	2	1	0	0	0	14	1
Smp_340560	58	116	53	62	48	44	21	38	50	34
Smp_340570	1057	998	742	550	608	721	522	413	680	818
Smp_340580	1517	1622	1457	1386	1102	1106	1168	1262	1308	1050
Smp_340590	4614	4978	3662	3250	2969	3324	3796	3842	4262	4132
Smp_340600	6043	5837	5714	6007	4580	4739	4664	4806	4340	3260
Smp_340610	1531	1804	1192	1355	1008	1054	1033	757	681	503
Smp_340620	17	16	15	37	19	27	28	66	102	17
Smp_340630	65648	67422	51569	51827	50723	51412	52664	51761	51372	41154
Smp_340640	0	0	0	0	4	0	4	4	1	0
Smp_340650	473	593	456	383	482	441	651	938	1337	1380
Smp_340660	391	410	229	239	256	268	183	203	276	359
Smp_340670	8623	9235	7949	7741	7337	8034	8000	11236	11937	10565
Smp_340680	527	457	537	479	344	344	496	547	512	427
Smp_340690	5	0	24	7	4	6	6	4	5	5
Smp_340700	3853	3402	3193	3093	3064	2695	4162	5180	4897	4264
Smp_340710	1218	1396	983	1162	1094	1213	1110	1458	1514	1622
Smp_340720	1696	1590	1497	1298	1230	1052	1106	1360	1590	1374
Smp_340730	3561	3491	2926	2486	2760	2485	2516	2669	3379	3216
Smp_340740	152	120	143	103	97	121	133	193	434	345
Smp_340750	145	164	127	125	159	114	166	149	134	224
Smp_340760	77961	79746	52332	46739	52236	54743	49157	35548	23920	17443
Smp_340770	1901	1872	1363	1303	1360	1471	1879	3202	2254	2031
Smp_340780	790	563	641	726	619	573	804	619	354	245
Smp_340790	5437	5470	4281	3971	4271	4002	5676	6944	7045	5701
Smp_340800	3672	4075	2906	2295	2293	2524	2049	1945	2524	2911
Smp_340810	1634	1522	1580	1518	1264	1425	1399	1530	1520	1041
Smp_340820	2901	2814	2486	2904	2530	2527	2224	2460	2501	3897
Smp_340830	975	1031	800	775	733	863	911	1013	1013	687
Smp_340840	363	419	247	270	172	147	157	66	82	20
Smp_340850	7955	8023	7562	6609	6782	6655	6212	5094	4637	4425
Smp_340860	6663	8786	4356	4410	4453	5837	3340	2527	2365	1300
Smp_340870	609	489	433	292	312	334	335	275	276	261
Smp_340880	8192	9389	6574	5895	5350	6411	7229	7878	9957	11523
Smp_340890	8	18	2	9	5	6	2	8	2	0
Smp_340900	19108	20648	20181	21816	16932	17752	17751	19130	17317	10823
Smp_340910	12686	11600	10124	9732	9995	9860	8853	9760	8679	5695
Smp_340920	2874	2498	2218	2304	2283	1918	2717	2849	2036	1422
Smp_340930	5684	5964	4977	5497	3118	3150	2304	1013	350	89
Smp_340940	798	750	795	712	547	711	572	1022	1211	762
Smp_340950	0	0	0	6	2	6	2	3	0	0
Smp_340960	21520	25065	14795	16692	12818	14837	15586	20018	17991	21032
Smp_340970	2130	2122	1830	1725	1745	1797	2514	2729	2607	2655
Smp_340980	1510	1499	1395	1514	1319	1315	1227	1885	2496	2395
Smp_340990	1854	1726	1509	1515	1386	1452	1573	2029	2236	1959
Smp_341010	6039	6226	6003	5931	4978	4603	5213	4708	4360	2894
Smp_341020	6600	6359	6364	6159	5023	4362	5269	5900	7125	5688
Smp_341030	1145	1224	991	1167	1113	1200	1349	1725	1953	2871
Smp_341040	697	517	824	726	752	606	1048	1095	839	589
Smp_341050	4086	4170	3289	3029	3211	2893	3215	3551	3069	2428
Smp_341060	2327	1952	2170	2178	1912	1733	2237	2575	2391	2257
Smp_341070	473	351	481	448	423	366	455	805	714	436
Smp_341080	111799	87804	95369	74633	83861	70574	107450	145918	148262	108398
Smp_341090	514	405	564	455	445	470	582	574	583	349
Smp_341100	5618	5364	5020	4621	4427	4064	4660	4990	5403	4606
Smp_341110	8243	7879	7119	6206	5765	5778	6223	6509	7272	7411
Smp_341120	1802	1706	1368	1342	1199	1345	1684	1514	1703	1226
Smp_341130	0	0	2	1	0	3	1	1	1	2
Smp_341140	232	295	135	154	129	127	134	96	116	268
Smp_341150	1392	1584	1094	1272	992	1173	715	819	926	506
Smp_341160	3055	2692	2874	2608	2455	2340	2899	2853	3438	3147
Smp_341170	1141	1200	1026	1083	901	1003	1242	1328	1329	1763
Smp_341180	10960	13610	7716	7726	7508	8538	7061	8365	12223	14864
Smp_341190	32	55	46	31	29	37	26	73	49	90
Smp_341200	3504	3597	2823	2611	2552	2667	2712	3391	4511	4399
Smp_341210	104	89	115	82	81	66	70	126	172	131
Smp_341220	988	991	779	757	858	787	1189	1089	1028	950
Smp_341230	5683	5143	4046	3711	3917	4180	5271	5083	5864	7061
Smp_341240	5258	4968	5164	5063	4191	3806	4633	5596	4060	2360
Smp_341250	9	2	19	12	28	16	26	38	4	32
Smp_341260	3558	3851	2698	2736	2756	2521	2090	2471	2795	2277
Smp_341270	832	768	1396	1611	1418	1108	1839	1568	1133	1031
Smp_341280	264	345	225	166	178	241	196	307	289	282
Smp_341290	327	293	354	268	327	375	724	2175	3360	8716
Smp_341300	8362	7820	7217	6244	5804	5018	5799	6059	4809	4211
Smp_341310	2979	3783	2281	2018	2572	2732	2011	2734	3365	4106
Smp_341320	345	337	264	302	248	299	396	472	545	450
Smp_341330	6342	6120	5498	4836	4635	4606	5487	8377	6948	5502
Smp_341340	696	737	458	580	542	596	414	225	153	34
Smp_341350	76	125	56	63	76	79	60	67	48	25
Smp_341360	894	988	1058	1055	870	988	1033	1278	1074	809
Smp_341370	1389	964	1440	1408	1339	1260	1786	2180	1430	969
Smp_341380	769	813	500	344	354	384	389	409	644	444
Smp_341390	1405	1687	1351	1659	1471	1563	1317	1014	2118	1783
Smp_341400	3953	3345	2987	3227	3232	2900	3472	4453	4466	3583
Smp_341410	1431	1363	1206	1076	1060	1122	883	632	428	554
Smp_341420	1472	1352	1331	1505	1232	1296	1535	1631	1836	1100
Smp_341430	8540	9039	7095	7183	6519	6165	7747	7539	7282	9667
Smp_341440	1361	1141	1301	1078	963	959	858	937	1142	1088
Smp_341450	245	289	247	261	312	291	387	416	387	353
Smp_341460	87	82	97	69	58	105	56	45	32	18
Smp_341470	2291	1947	2008	1917	1761	1731	1938	2014	2042	1128
Smp_341480	1515	1135	1251	1394	1347	1145	1596	1485	1073	1028
Smp_341490	291	269	295	332	182	301	347	202	290	450
Smp_341500	20	24	29	14	14	16	6	11	45	37
Smp_341510	3484	3873	3141	3056	3075	2773	3167	4613	4428	6601
Smp_341520	294	342	328	301	381	463	662	687	638	372
Smp_341530	3235	3625	2268	2326	2495	2576	3536	4285	4407	3624
Smp_341540	0	0	0	0	0	0	2	0	0	0
Smp_341550	2126	1885	1748	1777	1715	1563	1954	2128	2231	1806
Smp_341560	943	1004	770	858	651	644	960	832	677	542
Smp_341570	3233	3117	2489	2404	2509	2452	2465	2896	3844	2547
Smp_341580	4263	3797	3645	3470	3125	3489	4073	3734	3485	2957
Smp_341590	20561	17308	18590	18044	17032	15442	17920	19413	15603	10349
Smp_341600	29	11	11	7	13	15	19	6	36	22
Smp_341610	0	0	0	0	0	0	0	0	0	0
Smp_341620	27188	24582	25433	23519	19480	19143	18538	16736	16204	12993
Smp_341630	13632	14493	10438	10002	9911	8443	9673	14686	15075	11287
Smp_341640	625	603	482	491	395	498	353	233	350	537
Smp_341650	2157	2086	1771	1660	1741	1506	2205	2375	2033	1901
Smp_341660	12720	12511	11246	10606	10719	10747	8614	7864	7970	9996
Smp_341670	2	4	0	6	4	3	2	0	2	10
Smp_341680	1753	1840	1432	1362	1431	1353	1746	2031	2176	1396
Smp_341690	3250	3212	3063	3002	2949	3363	5406	4265	3812	3473
Smp_341700	1725	1693	1555	1397	1571	1615	1632	1940	2082	1646
Smp_341710	0	0	0	0	0	10	0	0	0	0
Smp_341720	623	550	534	521	425	504	452	428	570	532
Smp_341730	6540	6005	5531	5052	5272	4910	5868	8687	9164	6930
Smp_341740	3585	3672	3203	3265	2393	2502	2760	2733	2903	2269
Smp_341750	265	188	226	257	250	188	337	216	217	242
Smp_341760	0	3	4	3	1	4	8	5	0	0
Smp_341770	53	48	22	8	26	81	37	34	50	13
Smp_341780	2	0	0	0	0	2	4	7	7	13
Smp_341790	175	214	134	135	156	179	200	492	901	1007
Smp_341800	7146	5386	6998	6021	6074	5112	6432	6404	5843	5229
Smp_341810	3757	4854	2592	2161	2066	2534	1799	1722	2045	1359
Smp_341820	28	15	24	9	18	17	7	8	2	1
Smp_341830	1719	1297	1683	1597	1751	1551	2487	2867	2289	2098
Smp_341840	1327	1216	1044	920	978	1279	1297	1306	1333	1243
Smp_341850	1	6	2	0	3	0	0	0	0	0
Smp_341860	2879	3038	2520	2511	2092	2040	1661	1724	2533	3173
Smp_341870	3043	2629	2938	3011	2480	2274	2830	3192	3183	2637
Smp_341880	671	592	482	390	436	462	435	303	297	351
Smp_341890	4936	5826	3595	3169	2925	3262	3784	3447	5066	5037
Smp_341900	4156	3162	3133	2757	2997	2817	2960	2017	1088	814
Smp_341910	2915	2667	1609	1173	1155	1464	1112	495	1181	1544
Smp_341920	2265	2589	1790	1756	1705	1872	1757	1973	2024	1663
Smp_341930	16	14	6	9	24	16	43	16	6	13
Smp_341940	199	167	108	106	144	132	105	57	84	52
Smp_341950	3825	4225	3242	3246	3596	3312	4985	5218	5212	4991
Smp_341960	189	163	164	155	158	200	149	96	164	215
Smp_341970	0	2	2	0	0	0	2	0	0	0
Smp_341980	9902	11650	7494	7334	6985	7115	6705	7983	9928	8419
Smp_341990	1146	1255	883	871	851	913	763	890	1212	1333
Smp_342000	946	1086	713	657	490	895	386	179	366	320
Smp_342010	8	21	6	15	20	47	33	24	48	26
Smp_342020	1402	1502	1112	862	1009	1161	1955	2965	5125	5016
Smp_342030	2753	2915	2750	2502	2396	2298	2826	2999	2601	2537
Smp_342040	482	477	398	200	234	293	256	656	1885	1813
Smp_342050	1041	830	1010	918	703	697	769	1107	1027	968
Smp_342060	165	124	155	168	88	232	187	95	126	93
Smp_342070	2822	2758	2543	2621	2383	2794	4192	4045	4228	4538
Smp_342080	6137	6273	4241	3827	2922	4546	3360	3029	3002	4892
Smp_342090	1067	1094	778	764	719	948	714	772	694	1028
Smp_342100	755	767	711	740	602	600	436	514	733	765
Smp_342110	727	707	455	351	448	398	435	492	555	1161
Smp_342120	0	0	2	3	0	2	0	6	1	0
Smp_342130	3931	2994	3876	4076	3204	4333	5829	3220	3237	3560
Smp_342140	45	44	50	32	33	30	47	23	32	47
Smp_342150	245	193	202	276	167	201	250	257	137	165
Smp_342160	1996	1919	1493	1413	1283	1215	1607	1363	1869	1501
Smp_342170	3058	2792	3104	2806	3116	2752	3463	4139	3790	3738
Smp_342180	785	683	632	625	745	605	892	1021	997	1153
Smp_342190	38	22	41	33	21	29	29	25	30	14
Smp_342200	303	258	320	289	223	307	212	290	216	86
Smp_342210	8	0	0	2	2	2	12	26	10	9
Smp_342220	1685	1708	1397	1428	1241	1239	1116	1138	1130	1078
Smp_342230	294	354	292	283	342	328	300	300	297	236
Smp_342240	1668	1463	1780	1624	1592	1347	2329	2199	1965	1502
Smp_342250	1545	1378	1204	1084	1069	1076	1301	1027	1384	1422
Smp_342260	644	634	500	461	463	501	526	529	578	366
Smp_342270	284	268	232	204	155	249	168	178	451	460
Smp_342280	112	119	68	82	64	52	52	42	43	68
Smp_342290	5087	5632	4051	4092	3752	3734	4547	5649	4821	4964
Smp_342300	0	0	0	1	0	2	0	0	0	0
Smp_342310	272	343	142	150	175	217	215	121	216	235
Smp_342320	32	10	21	22	74	83	147	100	83	31
Smp_342330	2766	2442	2648	2375	2137	2362	2694	2873	2970	3102
Smp_342340	107	94	126	95	105	153	182	247	415	267
Smp_342350	1831	1870	1740	1716	1286	1226	1218	1331	976	908
Smp_342360	750	678	546	708	537	566	793	657	598	686
Smp_342370	16	12	23	27	9	11	25	66	153	40
Smp_342380	15	32	37	28	6	13	23	12	14	26
Smp_342390	9	3	5	3	8	8	8	15	28	14
Smp_342400	2666	2224	2343	2276	2172	2118	2365	2574	2578	2205
Smp_342410	16	46	25	21	26	27	34	20	28	24
Smp_342420	817	1186	661	626	1151	1418	2601	4088	5041	7131
Smp_342430	4	4	17	15	13	4	33	7	12	2
Smp_342440	107	164	65	67	87	92	70	85	87	141
Smp_342450	113	143	111	114	122	141	118	81	138	141
Smp_342460	26	29	20	19	18	42	34	31	49	105
Smp_342470	1154	1058	1237	1144	1050	1101	1036	1276	1212	1325
Smp_342480	1703	1552	1322	1451	1196	1340	1128	1413	1411	1327
Smp_342490	477	371	412	390	332	320	636	632	621	398
Smp_342500	951	808	763	773	565	1195	1224	752	680	668
Smp_342510	93	107	137	146	135	92	138	126	109	123
Smp_342520	180	228	124	214	142	163	90	76	124	95
Smp_342530	9	14	20	31	8	8	16	12	34	21
Smp_342540	596	512	362	340	337	395	350	681	1052	1056
Smp_342550	1148	1088	821	800	778	733	765	997	1097	1359
Smp_342560	2386	2453	1872	1913	1056	861	698	249	147	39
Smp_342570	2431	2177	2370	2409	1865	2399	2169	1983	2148	1985
Smp_342580	57	41	36	20	27	35	30	44	98	28
Smp_342590	227	179	186	173	188	153	269	217	158	197
Smp_342600	1415	1589	2207	2164	2137	2234	2398	2754	2087	2835
Smp_342610	2135	2151	1810	1827	1729	2090	2602	2424	2673	2916
Smp_342620	4449	4583	3663	3355	2965	3360	3173	3137	3534	5425
Smp_342630	1538	1792	1310	1384	1616	1850	3422	2288	2219	2473
Smp_342640	163	124	161	134	107	125	69	88	78	116
Smp_342650	36	27	47	34	24	29	10	22	6	32
Smp_342660	27	34	22	44	23	9	14	19	34	17
Smp_342670	559	371	395	455	426	399	459	434	218	175
Smp_342680	76	107	60	93	53	71	59	68	117	123
Smp_342690	1014	991	1045	1004	783	837	1001	1257	1347	1048
Smp_342700	2830	2832	2414	2227	2072	2056	2772	2878	4324	3783
Smp_342710	2300	2142	1735	1639	1225	1009	1316	2287	2238	2136
Smp_342720	588	435	533	690	539	484	459	268	231	130
Smp_342730	434	555	345	381	340	456	310	438	522	741
Smp_342740	5877	5286	5528	5263	5098	4482	5799	5862	6677	7287
Smp_342750	1239	1075	1195	1241	1238	1244	2799	2027	1457	1636
Smp_342760	435	346	239	206	208	193	172	154	141	147
Smp_342770	27	14	39	26	31	29	45	15	38	20
Smp_342780	62	60	31	40	46	46	34	24	11	1
Smp_342790	125	175	93	90	81	122	49	79	131	250
Smp_342800	1483	1397	1117	872	906	1075	1009	1064	1691	1785
Smp_342810	678	745	483	404	422	525	407	496	417	364
Smp_342820	241	203	328	286	240	281	326	235	175	138
Smp_342830	795	702	911	719	730	701	1263	1155	1375	858
Smp_342840	746	708	581	562	583	629	852	975	1742	1757
Smp_342850	166	143	100	80	124	139	112	95	272	169
Smp_342860	17	22	16	24	22	49	65	60	57	70
Smp_342870	2968	2404	2707	2995	2164	2861	3649	2426	2196	2008
Smp_342880	2614	2573	2496	2123	1801	2234	1939	1324	1199	1967
Smp_342890	2972	2621	2961	2476	2088	2417	1658	1340	2420	3417
Smp_342900	83	59	78	89	55	88	41	38	124	162
Smp_342910	2612	2224	2836	2766	2056	2019	2479	2947	2492	1907
Smp_342920	311	264	279	202	237	268	317	210	340	350
Smp_342930	3141	2953	2542	2460	2096	2209	3132	3255	3075	2478
Smp_342940	114	162	84	78	72	74	48	195	487	818
Smp_342950	1006	1033	655	539	479	711	497	375	416	838
Smp_342960	12	13	16	25	16	18	14	39	15	19
Smp_342970	3506	2811	3316	3267	2067	3516	2819	2422	2887	4674
Smp_342980	2542	2379	1938	1966	1834	1900	1897	2089	2364	1750
Smp_342990	255	321	197	184	163	173	246	213	219	229
Smp_343010	100	116	67	88	97	88	78	112	67	30
Smp_343020	7	0	2	6	0	5	3	4	11	4
Smp_343030	506	494	334	331	418	372	642	577	577	503
Smp_343040	134	176	110	140	125	134	123	142	144	52
Smp_343050	1279	1048	915	895	1012	958	1569	1391	1454	1453
Smp_343060	4	8	2	2	9	8	12	79	185	388
Smp_343070	0	10	0	5	4	6	6	9	12	1
Smp_343080	0	6	1	8	1	14	7	2	5	2
Smp_343090	280	270	173	184	203	188	289	216	321	195
Smp_343100	22	22	17	20	20	25	40	60	91	123
Smp_343110	784	947	713	735	756	891	727	431	615	1202
Smp_343120	6499	6136	5572	4230	3360	4970	3977	4486	5983	6012
Smp_343130	1361	1054	1002	824	709	979	917	883	730	975
Smp_343140	0	0	0	0	0	0	4	2	0	0
Smp_343150	4975	4578	4790	4741	4797	4438	5988	7090	5793	5785
Smp_343160	401	339	257	262	269	297	226	192	216	355
Smp_343170	533	547	449	457	411	410	303	304	386	393
Smp_343180	5216	4749	3826	3390	3242	3788	4520	3359	3477	4581
Smp_343190	1928	3338	1397	1472	1386	1820	1384	1660	2300	2072
Smp_343200	447	485	470	421	612	587	1004	924	917	880
Smp_343210	7274	7314	5765	6966	5644	7867	5556	5299	5073	2996
Smp_343220	260	264	249	232	164	224	286	276	330	418
Smp_343230	3	7	4	0	1	0	4	4	4	0
Smp_343240	261	248	312	245	144	223	210	169	161	134
Smp_343250	157	126	130	152	77	188	98	126	148	161
Smp_343260	85359	154690	130817	171980	196062	177233	208102	205400	135435	89458
Smp_343270	3324	2954	2981	2894	1990	3371	3105	2211	2401	2772
Smp_343280	627	581	509	536	427	472	469	423	386	303
Smp_343290	384	440	245	386	271	354	232	179	240	234
Smp_343300	269	352	193	216	141	243	187	141	139	302
Smp_343310	1203	1044	1010	835	742	1094	1037	370	352	436
Smp_343320	2448	1898	1851	1884	1988	1603	2838	3044	2509	2381
Smp_343330	675	616	655	558	470	637	494	772	1417	1499
Smp_343340	149	134	140	130	137	170	105	117	134	131
Smp_343350	13190	14520	9915	9544	9699	9825	9559	11806	13910	14765
Smp_343360	354	281	358	305	262	149	417	532	849	560
Smp_343370	22	14	10	11	2	16	25	16	19	2
Smp_343380	5039	5455	3850	3781	3336	3667	3616	3204	5115	3877
Smp_343390	14	26	27	33	16	22	50	47	55	57
Smp_343400	573	499	578	470	534	409	487	295	321	216
Smp_343410	442	384	468	447	398	484	319	234	370	229
Smp_343420	145	151	171	208	138	128	118	92	76	13
Smp_343430	1470	1423	1486	1247	1179	1133	1209	1052	1365	1464
Smp_343440	4218	4549	3125	3020	3331	2951	4218	3708	4373	5305
Smp_343450	1736	1775	1466	1349	1434	1453	2405	2217	2176	2261
Smp_343460	6	4	13	12	5	13	10	20	9	4
Smp_343470	7879	7509	8054	8910	6315	6602	6076	6556	6825	4862
Smp_343480	16	11	10	13	16	24	18	14	20	17
Smp_343490	59	35	89	88	99	85	129	129	35	8
Smp_343500	267	245	197	198	201	250	419	431	415	507
Smp_343510	30	18	19	35	27	31	21	23	34	10
Smp_343520	1427	1685	798	783	745	851	979	966	1047	990
Smp_343530	563	578	526	506	506	549	494	464	579	625
Smp_343540	15895	13027	14513	13202	10471	14577	12192	11107	12638	13221
Smp_343550	1169	1161	1185	1440	1031	1243	890	1059	1184	757
Smp_343560	358	471	325	282	316	508	317	314	333	543
Smp_343570	5446	5637	4028	3929	4366	4133	5001	6164	5617	4938
Smp_343580	4526	4265	4097	3494	3475	3250	4244	4232	4711	5201
Smp_343590	22	18	26	14	4	22	22	24	16	4
Smp_343600	822	875	560	450	340	490	514	411	630	696
Smp_343610	4542	4674	4004	3486	3364	4065	5202	5650	7334	8358
Smp_343620	1360	1201	1226	1101	1134	1175	1612	1804	1794	1277
Smp_343630	3548	3602	2686	2328	1977	2427	1875	1208	1352	1624
Smp_343640	3340	2921	3364	3530	2222	3509	4806	3156	3415	1999
Smp_343650	4310	4223	4472	4248	3458	5850	4043	2682	4848	5203
Smp_343660	4	8	11	14	4	8	4	10	30	18
Smp_343670	60	79	58	54	57	65	71	28	37	13
Smp_343680	2105	1731	1791	1785	1426	2035	1474	933	768	1002
Smp_343690	143	167	190	171	110	230	76	36	25	15
Smp_343700	13367	12122	9463	7421	7154	7363	6770	5129	6599	6724
Smp_343710	186	111	157	234	130	161	180	399	179	119
Smp_343720	1741	1980	1467	1427	1176	1456	1671	1206	1176	1247
Smp_343730	1338	1521	955	1092	879	468	709	691	1432	1548
Smp_343740	43541	40145	34353	26889	28617	26543	23941	16669	8263	5089
Smp_343750	881	714	806	655	640	630	717	656	730	713
Smp_343760	1772	1824	1406	1241	1194	1652	1915	2390	2207	2397
Smp_343770	579	461	416	423	363	395	353	531	601	672
Smp_343780	44	62	34	45	66	44	51	121	390	217
Smp_343790	2121	2135	1589	1615	1530	1671	1750	1881	2248	2332
Smp_343800	97	170	92	60	81	114	91	63	31	89
Smp_343810	758	664	608	668	458	498	427	337	257	180
Smp_343820	229	239	203	185	131	175	216	140	134	138
Smp_343830	254	236	201	182	173	194	199	234	196	201
Smp_343840	328	238	250	206	200	241	248	304	385	431
Smp_343850	65	29	44	31	30	48	36	33	83	86
Smp_343860	1336	1220	1127	1103	1128	961	1403	1516	1905	2043
Smp_343870	14	19	18	5	5	12	19	15	18	4
Smp_343880	1234	1454	922	892	959	1139	1381	1369	1831	1564
Smp_343890	1440	1440	1069	964	1051	930	1594	2165	2300	2720
Smp_343900	0	2	2	2	0	0	2	4	0	0
Smp_343910	4059	3395	3851	4095	3280	3068	3416	3507	3370	2679
Smp_343920	1656	2123	2730	3481	3825	2881	3500	3338	1789	522
Smp_343930	245	194	138	117	116	116	112	123	304	319
Smp_343940	187	216	134	138	118	160	120	165	131	240
Smp_343950	785	559	489	387	313	323	381	205	235	364
Smp_343960	40	39	45	34	28	49	25	31	20	16
Smp_343970	931	1011	849	815	836	804	931	835	895	792
Smp_343980	2	6	0	7	1	3	3	13	7	3
Smp_343990	2776	2530	2007	1642	1605	2325	1911	1346	2191	2907
Smp_344000	15	16	17	13	19	35	41	52	82	48
Smp_344010	139	118	76	77	69	94	58	58	70	67
Smp_344020	257	317	215	228	155	221	136	171	145	174
Smp_344030	9804	10622	8585	7562	7757	6961	8314	9443	8541	7686
Smp_344040	153	121	96	142	146	106	90	81	106	49
Smp_344050	871	804	672	441	405	476	364	319	314	218
Smp_344060	5449	4714	4435	4968	4492	3510	4128	4343	3560	2570
Smp_344070	58	51	38	43	28	33	61	42	47	92
Smp_344080	2324	2499	1676	1471	1660	1716	1214	1340	2045	2704
Smp_344090	4326	5309	3471	3379	3476	3695	4577	4767	4350	4401
Smp_344100	2511	2123	1921	1745	1777	1489	2132	2614	2996	3251
Smp_344110	2099	2001	2031	1852	1875	1665	2123	2474	2211	2064
Smp_344120	69	7	54	57	44	44	49	31	22	4
Smp_344130	487	590	494	555	422	440	386	373	250	160
Smp_344140	1176	1016	886	871	1001	774	919	861	1128	896
Smp_344150	112	94	126	118	115	138	296	260	243	130
Smp_344160	60	73	28	34	53	41	84	74	63	52
Smp_344170	241	178	216	183	154	188	230	127	90	56
Smp_344180	348	244	316	248	200	252	240	266	235	190
Smp_344190	53	86	64	105	51	92	72	60	42	176
Smp_344200	2539	2315	2348	1918	1765	1843	2253	2190	1889	1116
Smp_344210	363	325	360	367	257	342	295	230	180	97
Smp_344220	941	892	569	480	465	454	420	541	1318	586
Smp_344230	198	245	161	151	146	229	235	224	395	718
Smp_344240	644	608	513	552	406	632	917	581	700	663
Smp_344250	1461	1609	1223	1377	930	1106	854	797	1603	2356
Smp_344260	522	541	387	475	421	407	378	379	640	697
Smp_344270	5124	5148	4104	4184	3274	4612	4036	3139	3314	3708
Smp_344280	468	544	473	557	516	491	583	841	1045	845
Smp_344290	250	216	231	234	194	186	198	316	252	219
Smp_344300	0	0	0	0	0	0	0	0	0	0
Smp_344310	76	83	44	21	42	39	73	108	178	240
Smp_344320	1353	1405	1121	1072	1167	1172	2063	2286	1539	1358
Smp_344330	69	76	66	91	47	62	73	54	64	22
Smp_344340	4750	4711	4195	4015	4165	4761	4842	3645	3608	3965
Smp_344350	1334	1408	923	1038	1054	947	1260	1726	1932	1684
Smp_344360	40370	43938	27408	32456	26434	38690	23778	16863	11431	1557
Smp_344370	2000	1584	1570	1179	837	1403	714	709	910	706
Smp_344380	305	303	193	207	160	163	140	143	230	327
Smp_344390	1099	1021	833	748	774	884	698	536	714	585
Smp_344400	407	430	301	205	209	348	328	321	290	500
Smp_344410	96	104	40	58	49	65	69	51	121	111
Smp_344420	101	111	93	94	40	122	65	30	32	31
Smp_344430	8973	8525	9106	8502	9134	8518	9739	8231	8825	7833
Smp_344440	2594	3457	3142	3842	3923	3660	3777	3928	5349	3954
Smp_344450	767	869	665	767	815	833	990	864	816	576
Smp_344460	919	879	519	447	408	577	415	430	635	577
Smp_344470	0	0	0	0	0	0	0	0	0	0
Smp_344480	547	622	463	438	418	472	346	221	186	165
Smp_344490	117	148	76	99	74	89	64	58	43	18
Smp_344500	506	543	389	396	332	497	341	230	424	489
Smp_344510	1445	1518	1396	1415	1516	1277	1745	1611	1627	1417
Smp_344520	29	37	36	35	39	60	75	116	132	127
Smp_344530	1420	1608	1115	1053	1174	1436	1466	1172	1542	1216
Smp_344540	155	243	230	220	210	202	290	651	693	802
Smp_344550	968	635	538	351	724	582	762	785	1150	1272
Smp_344560	932	909	756	785	764	866	1022	1253	1197	1149
Smp_344570	23	48	30	42	38	30	26	31	26	31
Smp_344580	34388	27222	27457	23479	25704	23326	22885	18754	15917	23265
Smp_344590	17	71	37	60	66	74	41	41	58	35
Smp_344600	968	1022	782	733	706	891	924	1304	1461	1590
Smp_344610	9899	10581	6282	5259	5543	5124	4777	3348	4183	4303
Smp_344620	4791	3799	5688	5883	3980	8589	5987	2218	3142	660
Smp_344630	3814	3781	3516	3110	3174	2848	3313	3393	3686	3126
Smp_344640	7	16	7	1	8	18	11	13	13	12
Smp_344650	6508	6778	4325	3217	3174	3432	4339	3939	5702	4456
Smp_344660	39	23	39	38	35	47	51	33	32	4
Smp_344670	150	109	103	89	99	86	108	112	114	100
Smp_344680	24	28	42	53	39	60	42	41	41	19
Smp_344690	2843	2965	2423	1913	2181	2094	2227	2036	2578	2017
Smp_344700	0	0	0	0	0	0	0	0	0	0
Smp_344710	742	834	464	547	540	558	495	575	510	696
Smp_344720	1096	1055	1069	979	953	1005	770	746	888	1611
Smp_344730	41	54	28	26	22	31	61	87	29	66
Smp_344740	641	1005	785	916	1172	1431	1128	1084	1128	1463
Smp_344750	18	21	15	7	14	8	2	6	0	12
Smp_344760	593	464	523	440	387	489	357	247	250	247
Smp_344770	2156	2641	1949	1886	1645	1735	1583	1980	1795	1675
Smp_344780	251	353	218	276	176	279	197	222	262	178
Smp_344790	19	40	24	31	26	40	47	69	71	58
Smp_344800	34652	33715	27222	23031	23554	26523	23229	18540	28270	27350
Smp_344810	3477	3964	2945	2563	2392	2795	1978	1327	1341	1394
Smp_344820	8662	3811	8124	8147	4021	12976	8748	1874	1778	280
Smp_344830	19	20	26	38	43	40	64	51	25	15
Smp_344840	123	127	132	104	99	127	88	56	157	110
Smp_344850	225	126	111	128	187	265	237	217	277	154
Smp_344860	0	6	4	0	2	3	3	1	3	5
Smp_344870	2766	2541	2094	1813	1648	2248	2893	1868	1610	2803
Smp_344880	910	880	1008	986	700	893	846	648	1277	811
Smp_344890	48	123	38	34	28	49	13	31	37	22
Smp_344900	845	785	884	728	650	480	707	940	807	585
Smp_344910	291	370	186	185	155	198	212	191	368	186
Smp_344920	1731	1622	1292	1450	1662	1743	2487	2207	1993	1821
Smp_344930	209	242	137	197	154	201	283	263	282	174
Smp_344940	28	22	67	57	69	44	91	72	29	23
Smp_344950	4996	5232	4073	4324	4058	4174	3888	4054	2054	1087
Smp_344960	2003	2026	1748	1590	1474	1452	1645	1573	1916	1700
Smp_344970	1040	837	951	1036	1046	772	1435	1632	1255	954
Smp_344980	6432	5475	6200	6133	4538	6890	7463	4458	4437	4731
Smp_344990	3699	3835	3324	3420	3163	3412	3840	3060	3976	3981
Smp_345000	3792	3556	2546	2331	2915	2824	5218	6106	5475	5044
Smp_345010	1244	1533	1063	1273	958	1620	1367	978	1078	1080
Smp_345020	129	132	139	176	141	127	153	363	353	215
Smp_345030	3745	3921	3809	3769	2896	4444	4890	3553	3729	3787
Smp_345040	89	153	100	76	56	85	90	59	127	47
Smp_345050	439	480	310	312	196	385	352	208	356	389
Smp_345060	16	20	6	5	31	32	20	30	66	152
Smp_345070	63	58	85	37	65	55	55	63	45	62
Smp_345080	2003	1500	1785	2034	1161	2129	2228	1035	1602	1329
Smp_345090	493	483	335	347	274	347	228	248	207	348
Smp_345100	5	0	0	2	1	0	2	2	10	6
Smp_345110	58	51	38	44	50	49	42	27	36	8
Smp_345120	113	111	128	94	134	86	225	130	26	16
Smp_345130	0	0	0	0	0	0	0	0	10	0
Smp_345140	2360	2024	2295	2272	1771	2283	3632	3444	2887	3044
Smp_345150	206	210	121	141	121	130	134	117	179	143
Smp_345160	844	934	770	655	470	697	571	462	429	593
Smp_345170	378	387	406	359	300	341	372	377	340	349
Smp_345180	63	116	204	171	164	115	174	338	259	568
Smp_345190	65	71	53	40	47	66	42	44	36	29
Smp_345200	0	3	0	5	2	12	9	0	1	0
Smp_345210	896	761	825	749	740	695	1160	1570	1916	1677
Smp_345220	607	587	671	753	603	599	674	579	316	311
Smp_345230	3149	2569	3776	3619	3247	2827	3882	4091	2750	1799
Smp_345240	64	34	50	37	33	46	36	94	79	108
Smp_345250	130	111	103	88	70	113	64	57	71	79
Smp_345260	4690	4090	3623	3163	3099	3135	4571	4123	4260	4046
Smp_345270	2293	2052	2058	1867	1689	1553	2267	2296	2113	1867
Smp_345280	1348	1074	1158	1066	793	888	1034	1053	1616	2612
Smp_345290	12	15	12	18	10	15	10	21	26	27
Smp_345300	959	1131	835	791	838	903	947	1252	1355	1001
Smp_345310	447	475	312	269	200	270	264	203	215	280
Smp_345320	2101	1853	1625	1495	1480	1371	1641	2118	1935	1471
Smp_345330	1042	933	831	818	590	798	1125	601	823	994
Smp_345340	593	591	742	690	642	591	948	949	831	574
Smp_345350	1869	1888	1577	1569	1755	1364	2464	2164	1857	1604
Smp_345360	274	476	185	188	170	205	131	179	413	504
Smp_345370	3147	2967	2687	3028	2361	3473	4543	2677	2580	3436
Smp_345380	148	142	208	238	204	223	266	168	145	93
Smp_345390	279	336	274	265	288	245	224	238	249	247
Smp_345400	1022	938	896	838	950	861	1737	1874	1485	1212
Smp_345410	2062	2558	1855	1772	1773	1963	2218	2306	2564	3112
Smp_345420	1279	1395	921	1039	877	1218	896	713	954	734
Smp_345430	700	553	570	430	387	442	432	284	350	338
Smp_345440	4927	4114	4538	4503	2765	4809	4110	1844	1653	1554
Smp_345450	4068	3946	3085	2803	3073	3229	3743	3554	4454	4120
Smp_345460	1764	1523	1595	1650	1225	1118	1306	1476	1485	1129
Smp_345470	800	1037	1329	1622	1616	1357	1487	937	788	564
Smp_345480	117	98	95	58	119	100	107	85	78	86
Smp_345490	1801	2207	1480	1519	1414	1827	2225	2157	2380	3345
Smp_345500	7962	9760	5233	5399	5930	7216	2727	1414	925	890
Smp_345510	3418	3692	2719	2741	2595	2931	3683	3310	3352	4701
Smp_345520	1478	1587	1229	1256	1167	1159	1016	1296	1505	1271
Smp_345530	941	898	647	584	632	701	841	478	736	699
Smp_345540	2154	1977	1777	1804	1662	1583	2300	1851	2378	2457
Smp_345550	2065	2293	1981	2025	1792	2168	2801	2432	2717	3286
Smp_345560	4377	3769	3835	3510	3406	3459	4533	5134	5070	4578
Smp_345570	3951	3968	3508	3412	3194	3281	2963	3078	3124	3008
Smp_345580	1717	1635	1460	1407	1253	1225	1546	1600	1677	1436
Smp_345590	0	0	0	0	0	5	4	0	1	0
Smp_345600	3272	3863	3070	3024	3425	3252	2889	2168	3081	2770
Smp_345610	43	13	48	34	28	29	14	33	52	13
Smp_345620	2743	2213	2470	2753	1964	3278	2275	2125	1539	2674
Smp_345630	17902	19388	14835	15355	13732	15138	18528	19637	16954	19381
Smp_345640	11	16	6	6	48	32	216	315	626	586
Smp_345650	18	11	4	8	18	20	11	8	6	3
Smp_345660	9	2	5	3	1	4	1	2	13	8
Smp_345670	2920	2839	3069	2942	2237	2862	3222	2443	2456	3000
Smp_345680	2515	2356	2038	2094	2043	2835	4040	3670	3031	4066
Smp_345690	2170	2294	1744	1549	1392	1675	1614	1415	2805	1391
Smp_345700	326	332	303	364	273	273	348	339	387	343
Smp_345710	4153	3410	3676	3134	3477	3164	5239	6092	6617	5161
Smp_345720	978	928	746	698	704	1033	1405	1299	1712	969
Smp_345730	0	0	2	3	2	2	5	23	13	10
Smp_345740	1321	1484	1532	1527	971	980	881	1000	1428	798
Smp_345750	11	15	12	12	9	4	66	11	17	0
Smp_345760	193	175	88	166	101	137	106	64	50	21
Smp_345770	722	766	662	497	655	657	747	1085	1574	1685
Smp_345780	1387	1114	1090	1078	1259	1160	2000	1549	1768	1175
Smp_345790	3	0	0	6	0	0	2	6	10	12
Smp_345800	35	70	24	28	26	45	25	29	74	54
Smp_345810	0	2	1	3	2	0	2	2	2	0
Smp_345820	0	0	0	2	0	0	1	4	0	3
Smp_345830	2763	2552	1970	1915	2398	2672	4008	2902	2611	3520
Smp_345840	424	402	297	245	225	295	305	305	328	650
Smp_345850	161	124	114	55	82	87	55	28	64	55
Smp_345860	1958	1999	1577	1472	1526	1512	1950	2223	2486	2415
Smp_345870	1870	2454	1371	1459	1335	1831	1257	1476	1909	1797
Smp_345880	735	698	571	654	447	668	599	453	631	643
Smp_345890	1006	962	823	752	677	540	665	551	408	423
Smp_345900	188	158	108	113	112	115	96	73	41	82
Smp_345910	318	335	359	421	358	368	572	663	510	398
Smp_345920	2884	2262	2524	2342	2474	2080	2948	3066	3292	2360
Smp_345930	71	49	71	86	48	64	114	95	83	26
Smp_345940	1540	1501	1307	1176	1180	1335	1811	1650	1925	1659
Smp_345950	6759	6582	6186	5957	5156	5994	6057	5301	5110	5439
Smp_345960	416	453	240	267	259	265	292	342	525	492
Smp_345970	9974	11023	6910	5938	5347	7158	6924	6621	8407	11231
Smp_345980	10	13	3	8	14	9	14	13	24	41
Smp_345990	596	548	249	212	229	299	241	116	330	115
Smp_346000	1469	1417	1138	974	1033	1287	1023	622	630	831
Smp_346010	2081	1797	1778	1776	1710	1588	1948	2057	1686	1557
Smp_346020	0	0	0	0	0	0	0	0	0	0
Smp_346030	4270	3617	3542	3620	3394	3534	3826	4026	4271	2632
Smp_346040	36989	42498	26282	27056	23040	24108	20872	24853	30926	22906
Smp_346050	0	0	0	0	0	0	0	0	0	0
Smp_346060	102	124	108	104	131	111	152	161	126	205
Smp_346070	303	246	227	272	189	310	238	184	275	637
Smp_346080	6	4	6	0	2	16	7	19	7	7
Smp_346090	1708	1699	1413	1530	1219	1284	1467	1649	1613	1323
Smp_346100	20	20	16	28	14	25	23	24	13	0
Smp_346110	375	315	298	227	187	267	121	144	123	114
Smp_346120	60	33	40	31	11	27	28	30	51	54
Smp_346130	325	504	189	160	161	211	175	142	143	241
Smp_346140	64	68	82	57	41	44	44	22	30	18
Smp_346150	1240	1662	1068	1065	932	928	636	479	346	382
Smp_346160	728	687	545	490	463	538	566	568	734	561
Smp_346170	4952	5097	5225	5591	3945	4620	4186	2711	1215	304
Smp_346180	527	576	388	355	386	392	514	548	836	1311
Smp_346190	810	912	659	595	656	747	812	1192	1422	1461
Smp_346200	3843	3423	3462	3366	3288	2982	3744	3677	3127	2365
Smp_346220	189	117	111	127	168	184	221	312	225	378
Smp_346230	917	884	654	728	645	666	654	813	893	529
Smp_346240	1	0	2	0	0	1	0	0	0	0
Smp_346250	173	171	119	134	74	135	69	77	75	86
Smp_346260	2558	2657	2107	2097	2140	2129	2639	2876	3078	3275
Smp_346270	2072	1788	1752	1784	1794	1831	2585	2114	2157	2062
Smp_346280	162	185	119	123	94	134	107	97	121	93
Smp_346290	65	83	70	70	33	109	102	82	53	31
Smp_346300	303	236	266	279	221	227	153	174	192	237
Smp_346310	461	478	397	436	501	508	594	531	280	161
Smp_346320	807	678	813	841	849	669	1119	1261	984	880
Smp_346330	1151	1037	1086	1225	1023	864	1196	1316	1098	761
Smp_346340	2094	1752	1800	1737	1716	1491	1560	1706	1999	1428
Smp_346350	12327	12290	11626	11369	9945	11000	12964	16866	14376	11480
Smp_346360	229	248	349	322	275	261	391	344	232	290
Smp_346370	2818	2250	2900	2998	1823	1897	1656	858	445	85
Smp_346380	4198	3873	3967	3817	3046	3163	3556	4525	4353	3622
Smp_346390	2747	2284	2521	2604	2262	2900	3136	2739	3492	3784
Smp_346400	221	171	130	158	177	202	382	331	295	235
Smp_346410	6198	5395	3320	3094	3252	3757	2878	1491	3742	1792
Smp_346420	90	78	41	52	39	64	44	28	24	41
Smp_346430	544	513	431	333	316	407	315	283	201	332
Smp_346440	1398	1254	1081	864	960	905	1292	1090	1783	2282
Smp_346450	623	563	699	705	702	617	839	1144	928	714
Smp_346460	14729	15576	12391	10086	10232	10966	9810	9119	14242	15288
Smp_346470	1052	949	883	864	775	863	1230	1320	1186	808
Smp_346480	4339	4496	3463	3481	2687	3663	4486	3359	3948	4404
Smp_346490	218	210	163	195	214	153	206	219	252	367
Smp_346500	1226	1247	1111	1039	679	1289	943	366	353	623
Smp_346510	0	0	0	0	0	0	0	0	0	0
Smp_346520	1687	1713	1435	1318	1141	1227	1711	1833	1573	1978
Smp_346530	452	431	426	447	272	280	307	250	405	464
Smp_346540	693	856	600	616	678	706	717	847	761	772
Smp_346550	0	0	0	0	0	0	0	4	2	2
Smp_346560	13	12	9	12	7	22	14	13	15	11
Smp_346570	714	725	634	725	695	644	1095	997	1076	1007
Smp_346580	182	132	110	116	138	136	134	121	121	209
Smp_346590	3676	3353	3000	2785	2670	2614	3110	3753	4065	3117
Smp_346600	2	0	0	0	0	0	4	0	0	0
Smp_346610	1143	990	775	772	600	907	796	879	664	1621
Smp_346620	83	68	44	26	16	14	17	19	64	90
Smp_346630	537	459	372	454	361	405	303	349	540	526
Smp_346640	1120	926	993	1028	965	1179	1918	1549	1341	1321
Smp_346650	4459	4468	3954	3951	3676	3484	4502	4773	4297	3726
Smp_346660	3269	3248	3444	3176	3264	3694	5818	6735	7040	6885
Smp_346670	15295	18412	12593	11053	11681	11284	10988	10620	9848	10962
Smp_346680	77	90	64	41	44	44	48	22	72	44
Smp_346690	2067	1645	2038	2111	1636	1481	1924	2126	1720	1212
Smp_346700	602	702	446	451	299	363	234	178	303	359
Smp_346710	0	0	0	0	0	1	4	0	0	0
Smp_346720	2634	1982	2600	2500	1873	1968	2287	2515	2406	2773
Smp_346730	0	0	0	0	0	0	0	0	0	0
Smp_346740	271	292	286	255	188	267	286	440	780	750
Smp_346750	5378	5249	4354	3779	3592	3816	4007	3621	4325	4695
Smp_346760	0	0	0	0	0	0	0	2	10	2
Smp_346770	44	39	70	55	60	87	68	42	30	20
Smp_346780	10	0	3	0	2	0	0	11	13	10
Smp_346790	1724	1761	1253	1203	968	2006	1753	1313	3073	2306
Smp_346800	370	427	122	100	121	148	134	113	243	257
Smp_346810	752	814	648	669	648	591	719	810	911	905
Smp_346820	4	12	30	4	2	8	2	8	4	2
Smp_346830	1899	1991	1387	1334	1393	1384	2355	1727	1492	1776
Smp_346840	1350	1335	997	975	1110	1048	1295	1544	1410	1644
Smp_346850	19	22	8	11	5	8	5	5	16	13
Smp_346860	0	0	0	0	0	0	0	0	0	0
Smp_346880	894	1015	680	558	510	655	420	291	447	490
Smp_346890	11647	10658	9134	8468	7968	8046	7482	6631	8743	7811
Smp_346900	9948	7525	8740	6730	5459	5765	4951	3335	6555	4092
Smp_346910	8230	10475	6448	6673	6262	8494	4059	2943	8526	6404
Smp_346920	2579	2549	1925	1725	1860	1817	2731	2911	2606	3393
Smp_346930	971	929	1163	1147	920	1023	850	893	784	713
Smp_346940	5437	6423	3777	3909	3537	3628	3760	3939	5514	6237
Smp_346950	14	18	9	12	23	19	23	11	21	3
Smp_346960	0	0	2	0	0	0	4	0	0	0
Smp_346970	9320	11393	7861	7673	7029	7216	7111	7716	8773	9350
Smp_346980	7038	6516	6527	5872	4953	4591	5531	5182	5801	6206
Smp_346990	2201	2046	2162	2194	1747	1581	1415	1243	1471	1351
Smp_347000	7	8	1	4	3	0	2	0	0	0
Smp_347010	771	669	818	816	696	599	706	583	598	381
Smp_347020	2181	2067	2023	1769	1927	1767	2122	2245	2365	2215
Smp_347030	184	106	143	160	198	163	253	184	145	67
Smp_347040	4236	4487	4805	5710	5100	4764	5096	5231	5729	6191
Smp_347050	3324	3318	2982	2641	3072	2797	4194	4338	4631	4214
Smp_347060	12439	18775	10566	9874	8903	11533	9350	10230	16519	21746
Smp_347070	206	161	200	195	179	145	158	193	313	240
Smp_347080	33	29	34	32	26	17	27	21	30	35
Smp_347090	186	179	134	111	141	98	136	138	113	137
Smp_347100	286	271	263	262	225	223	276	240	196	155
Smp_347110	34970	42791	28524	30643	24548	26539	23094	25318	28364	20499
Smp_347120	103	122	64	48	56	54	63	53	61	79
Smp_347130	18	32	10	11	11	10	2	7	6	43
Smp_347140	3874	3942	3289	3545	3257	3287	3968	4751	4401	4665
Smp_347150	113	72	78	66	65	93	49	83	53	88
Smp_347160	11569	11752	10788	10544	9834	8987	9934	10733	11201	8773
Smp_347170	1550	1578	1324	1361	1310	1387	1384	1542	1548	1102
Smp_347180	424	287	449	507	395	375	303	273	319	205
Smp_347190	3035	3829	2404	2187	2130	2403	2022	2623	3041	2929
Smp_347200	777	770	708	732	541	692	592	806	888	774
Smp_347210	230	257	277	273	260	218	380	339	320	315
Smp_347220	316	305	265	210	154	227	178	106	81	32
Smp_347230	207	181	126	108	116	82	175	327	398	180
Smp_347240	1108	1726	1387	1771	1714	1676	1879	1508	1405	1448
Smp_347250	1	0	1	0	2	5	7	8	5	2
Smp_347260	4	0	12	2	3	25	10	11	13	8
Smp_347270	3015	2458	2478	1994	2059	1988	2778	2790	3832	2742
Smp_347280	555	526	471	490	433	477	445	417	427	385
Smp_347290	792	705	721	710	591	581	980	1422	1232	981
Smp_347300	2842	2813	2310	2386	1912	2054	2167	2526	2442	1682
Smp_347310	5325	5734	4724	4281	3864	3949	3924	4084	4203	3512
Smp_347320	0	0	0	0	0	0	0	2	0	0
Smp_347330	3517	3131	2688	2460	2620	2228	2598	3115	2959	3338
Smp_347340	1732	1687	1498	1490	1321	1503	1989	1602	1781	2227
Smp_347350	3950	3712	3318	3260	3386	3020	3973	5145	5576	4315
Smp_347360	4590	4177	4059	4180	4086	3500	4577	4623	4058	3598
Smp_347370	113	142	117	108	64	77	74	15	15	8
Smp_347380	3025	3095	2191	1954	1932	1740	2113	2025	2387	2034
Smp_347390	7193	6485	6131	5431	5425	5390	4907	3181	3439	3329
Smp_347400	3172	3456	2597	2467	2606	2536	4185	3995	3371	2605
Smp_347410	133	179	195	172	195	216	122	135	155	132
Smp_347420	1534	1517	1193	1274	1295	1191	1372	1524	1686	1347
Smp_347430	1749	1796	1815	1706	1637	1715	1579	1450	1833	2449
Smp_347450	51	29	33	32	17	40	41	52	85	29
Smp_347460	4599	4391	2968	2916	2683	3963	2824	1684	1568	3504
Smp_347470	20	26	0	2	4	2	6	0	31	2
Smp_347480	778	810	624	646	585	562	771	666	906	761
Smp_347490	11	4	7	3	3	0	3	0	2	8
Smp_347500	10722	10411	8090	6991	6895	7850	6576	4568	6437	8475
Smp_347510	109	36	42	58	60	80	99	172	120	139
Smp_347520	10	6	5	12	1	13	6	6	8	23
Smp_347530	4069	3940	3260	2908	2688	2921	2196	2573	3017	2347
Smp_347540	67	177	37	46	88	70	49	57	87	60
Smp_347550	4037	3241	2524	2072	1719	3173	1951	869	575	733
Smp_347560	150	88	122	124	81	103	89	54	37	14
Smp_347570	1199	1264	1150	919	893	1082	878	1187	1677	1357
Smp_347580	0	0	0	0	0	0	0	0	0	0
Smp_347590	212	180	279	556	498	149	236	341	258	121
Smp_347600	1601	1655	1143	956	904	943	757	653	580	877
Smp_347610	11105	9612	8772	6898	7490	7399	5798	4318	2880	3037
Smp_347620	91	82	45	41	42	37	66	27	43	65
Smp_347630	20	11	14	33	16	6	15	19	44	31
Smp_347640	8603	7561	7239	6300	5374	5377	5698	5287	5645	7821
Smp_347650	674	530	613	611	568	471	378	207	248	486
Smp_347660	509	394	465	504	444	368	468	746	434	312
Smp_347670	4814	4179	4055	3692	3556	3138	4194	3938	4420	4710
Smp_347680	3519	2995	3317	2844	2796	2466	3216	3911	4137	3696
Smp_347690	3012	3079	2366	1800	2066	2283	2308	2637	2752	4863
Smp_347700	7496	7140	5842	5402	5355	6264	5756	5814	6095	6886
Smp_347710	303	262	277	229	223	302	218	191	199	159
Smp_347720	292	252	240	293	271	275	227	358	395	501
Smp_347730	156	99	92	111	80	129	83	173	256	239
Smp_347740	187	217	129	157	176	198	195	172	192	170
Smp_347750	1095	1107	833	794	653	877	920	672	994	1155
Smp_347760	210	240	211	221	182	179	255	180	151	188
Smp_347770	48	46	67	65	56	63	76	60	72	56
Smp_347780	656	678	430	485	508	525	646	708	1002	1140
Smp_347790	2306	1956	1764	1416	1328	1693	1502	1121	1075	1071
Smp_347800	5588	5326	4639	4507	3660	5997	4054	3798	4844	5791
Smp_347810	507	328	511	555	422	387	570	560	338	291
Smp_347820	4301	3552	4631	4853	2517	4518	3254	1505	1975	1631
Smp_347830	16482	17407	13110	12491	13396	13839	10798	14562	16199	15738
Smp_347840	736	604	810	700	462	1074	1054	334	292	345
Smp_347850	0	0	0	0	0	2	2	5	2	0
Smp_347860	1724	1880	1480	1607	1380	1754	2001	1535	1309	1423
Smp_347870	24	20	24	29	18	39	35	31	59	32
Smp_347880	576	717	601	570	452	541	412	361	272	238
Smp_347890	0	8	4	1	2	8	2	1	8	0
Smp_347900	191	157	181	150	218	211	215	187	89	122
Smp_347910	1563	1331	1319	1281	1120	1090	1591	1563	1497	1028
Smp_347920	75	41	83	59	54	63	59	25	62	42
Smp_347930	2252	2440	1754	1644	1475	1623	1853	1651	2489	2615
Smp_347940	1460	1201	1005	1188	1222	1022	1906	1563	1813	381
Smp_347950	4777	3710	4136	3223	2662	3793	3775	2319	3349	2903
Smp_347960	3351	3676	2224	2216	2856	2792	4280	4525	3842	4716
Smp_347990	3300	4093	2851	2505	3050	2960	4146	4898	4927	4680
Smp_900000	230239	215169	156354	135092	114797	138303	102516	107580	129109	194733
Smp_900010	128147	205689	72620	65593	59933	89887	46431	49389	78081	162998
Smp_900020	57592	72389	33341	31384	28133	36571	25122	28362	40270	64481
Smp_900030	9337	7999	7986	8970	7948	9060	8826	9212	8094	10449
Smp_900040	20453	24200	13631	13946	15523	21302	14166	16372	22036	37348
Smp_900050	107344	108477	78478	81878	76499	93660	68978	77335	82312	121175
Smp_900060	49035	39540	27529	22100	27000	26290	29483	22241	38861	30810
Smp_900070	58250	50164	38911	34535	29121	36113	27135	22819	30906	44253
Smp_900080	16594	18628	7530	6819	6333	9688	5575	4590	9612	15850
Smp_900090	161490	194468	97983	85696	84399	99044	72942	70446	96053	171996
Smp_900100	9374	10613	5043	6278	6776	10080	6334	7523	11090	14115
Smp_900110	69257	75745	46419	45718	34191	53404	31043	32175	47315	76950

### Sheet: TPM
Feature ID	PZQ.0hr	PZQ.15min	PZQ.1hr	PZQ.3hr	PZQ.6hr	PZQ.9hr	PZQ.12hr	PZQ.24hr	PZQ.48hr	PZQ.96hr
Smp_000020	31.1149	24.3998	29.5016	27.6051	30.7167	23.678	34.8706	34.0104	26.5302	29.8298
Smp_000030	144.416	121.368	147.969	149.51	152.604	118.382	180.113	223.007	197.248	232.307
Smp_000040	100.858	88.6283	97.9396	81.4379	90.2567	79.3481	106.832	120.751	119.092	131.499
Smp_000050	2.97758	2.49967	3.53766	3.18959	3.11941	3.41401	9.01773	11.5703	13.314	7.96203
Smp_000070	77.4561	75.7188	95.1746	97.4377	88.4512	75.7443	95.0714	96.9494	86.5914	90.1306
Smp_000075	0	0	0	0	0	0.111948	0	0	0.216603	0
Smp_000080	0	0	0	0	0	0	0	0	0	0
Smp_000100	52.5551	44.2195	51.1998	39.6333	38.3182	47.9114	42.9548	24.7484	16.3864	22.0538
Smp_000110	4.42143	3.75211	4.86271	5.09645	4.94104	4.3651	6.36721	6.15876	5.912	6.15164
Smp_000130	35.1763	32.4691	30.4533	21.2016	26.9173	24.5428	33.2826	28.9047	29.7607	40.2215
Smp_000150	32.0246	32.2311	29.5612	26.249	32.436	29.2596	44.8943	52.2432	59.879	71.235
Smp_000160	0.86781	0.917766	0.798414	0.62953	0.567203	0.935273	0.997723	0.719408	1.05758	0.914362
Smp_000180	8.86596	7.99277	5.38372	3.12115	5.13815	4.27998	4.34035	3.59999	2.69412	1.77796
Smp_000190	5.81335	6.80915	8.86622	9.76342	10.9457	9.61154	10.2112	8.25574	6.02373	6.73905
Smp_000200	14.7494	12.7821	15.7056	15.1654	13.2683	13.9481	12.2397	12.6917	20.6361	19.9208
Smp_000230	22.4853	19.7153	22.2702	23.0919	26.9705	27.2816	30.8719	24.6765	26.658	38.9866
Smp_000240	287.114	199.133	309.31	292.86	298.04	221.655	311.052	415.104	314.388	245.081
Smp_000250	0	0	0	0	0	0	0	0	0	0
Smp_000260	1430.95	1284.93	1489.08	1308.5	1488.43	1442.59	1525.62	1565.22	1741.65	2743.24
Smp_000270	803.941	892.273	859.029	922.766	827.393	1093.31	755.912	591.449	404.503	68.3391
Smp_000280	2656.47	2915.18	2147.89	2687.18	2440.22	3201.16	2057.74	1450.2	793.938	178.732
Smp_000300	13.7689	10.0195	14.7244	13.4813	15.884	12.9263	14.815	11.3121	10.1369	16.3459
Smp_000310	180.2	145.437	167.685	145.637	164.028	130.281	191.557	187.916	173.506	160.948
Smp_000320	98.9503	104.052	99.1763	83.1385	93.8523	79.96	72.4045	44.4632	40.7265	47.9237
Smp_000340	5.54095	5.5419	5.42518	5.51478	3.95361	6.16031	5.4317	5.56328	5.89339	4.43363
Smp_000370	60.376	54.1353	58.7956	64.0775	59.9016	60.544	61.182	79.8441	93.4354	69.5446
Smp_000390	70.9026	100.282	48.0692	59.3253	55.9784	95.4845	37.0137	29.9067	25.3983	5.09927
Smp_000420	6082.86	8673.11	5465.92	5824.33	5355.2	6852.85	4220.94	2603.51	1730.93	428.918
Smp_000430	12571.6	13701.3	11800.8	13046.7	11174.7	15002.9	9307.38	5464.92	3719.39	757.878
Smp_000470	12.9356	9.39252	16.241	13.8207	16.3495	13.258	17.223	16.5374	14.3995	12.646
Smp_000480	46.6143	40.5361	51.4312	51.0834	44.5116	40.7711	45.1641	42.068	42.4013	36.6104
Smp_000500	2.94841	6.42812	6.23494	5.78552	5.66653	7.36952	6.38562	6.52465	2.89993	0.425152
Smp_000510	34.4728	38.151	38.9252	28.6667	31.6168	29.1985	38.6342	40.7807	27.5866	31.3849
Smp_000560	0	0	0	0	0	0	0	0	0	0
Smp_000580	3.58701	4.23896	3.59993	3.20765	3.63975	4.5513	3.09367	2.20022	3.26747	5.48063
Smp_000590	58.6405	61.2186	63.5115	60.9157	57.7551	63.0121	66.6566	71.9416	70.0258	57.1027
Smp_000600	63.5772	59.7453	61.135	62.5072	68.8886	53.7758	76.5447	80.0996	69.4238	68.7844
Smp_000620	0.74382	0.46566	0.671613	0.661954	0.827176	0.882113	2.20467	1.13758	3.50859	2.22458
Smp_000630	9.59828	6.20527	9.55238	12.703	13.1075	10.9441	18.7508	16.0248	14.7341	11.7435
Smp_000640	83.0723	72.3862	103.953	98.9785	92.1115	89.5727	93.4603	89.6966	88.7678	93.4208
Smp_000650	17.4575	17.1311	13.6172	11.4881	13.5858	11.9288	15.0087	14.6658	17.5847	19.2743
Smp_000660	214.71	218.922	220.755	214.604	223.041	242.12	210.849	155.043	113.73	97.0874
Smp_000670	65.467	67.096	68.6894	56.3132	61.9917	62.9444	70.7843	63.8589	59.3549	69.4432
Smp_000680	66.5956	49.2856	68.7109	66.8194	71.4033	66.5329	73.9093	92.4822	66.4935	69.5648
Smp_000690	0.973167	0.537399	0.752983	1.13412	0.763247	1.0855	0.924856	0.983913	0.875523	0.873146
Smp_000700	47.8989	41.4811	41.6886	34.0909	37.1883	34.0602	31.7113	23.1567	40.9654	45.4652
Smp_000710	164.01	150.144	149.892	139.846	154.686	153.112	179.586	168.491	151.481	156.029
Smp_000720	65.2002	59.5419	62.0667	55.4391	60.8087	50.9527	80.7554	86.1581	75.4527	76.1098
Smp_000740	559.866	491.415	548.686	487.024	548.273	483.418	529.753	655.13	640.61	548.133
Smp_000755	133.022	126.889	127.806	110.787	132.935	137.615	112.851	71.4009	114.713	184.674
Smp_000770	0	0	0	0	0	0	0	0	0	0
Smp_000790	20.7171	16.3642	20.6817	17.6359	17.2027	17.8047	20.7416	23.8717	21.2073	20.8634
Smp_000810	52.4361	49.1548	51.1401	55.6262	51.2617	52.6099	43.9297	49.81	43.4748	37.0195
Smp_000820	1291.1	1387.87	1093.6	1163.67	1237.52	1539.95	1243.69	1255.06	1163.17	1371.91
Smp_000830	0.471369	0.410928	0.390792	0.538897	0.294657	0.399088	0.367233	0.463067	0.733843	1.40471
Smp_000850	320.782	374.102	284.64	250.174	309.658	293.154	263.852	292.392	344.156	359.316
Smp_000870	19.587	17.7841	19.7421	18.535	23.374	20.543	24.2509	30.12	35.0637	64.613
Smp_000880	713.259	548.707	894.335	901.92	698.194	572.248	792.615	762.536	518.188	369.254
Smp_000900	15.4052	15.0389	12.6119	8.69198	10.1426	15.1792	11.0678	10.8189	10.8848	13.5931
Smp_000910	5.24138	3.95228	3.01793	4.29422	5.6763	3.96277	4.60184	3.45341	5.25527	7.60946
Smp_000950	19.0582	24.8374	23.6541	22.9982	13.542	13.1968	12.0748	2.11956	0.995733	0.660276
Smp_000980	373.91	396.218	307.854	308.703	348.536	380.832	309.107	360.544	399.412	484.98
Smp_000990	39.3051	38.2254	36.2468	35.3773	39.7819	40.4288	56.4591	53.7166	62.1248	69.3908
Smp_001000	48.0828	40.8155	59.1133	52.4097	61.1593	55.9818	88.2771	74.6738	41.4585	27.6844
Smp_001020	6.61274	5.05843	7.70668	8.24363	8.74289	8.35379	7.65064	10.728	10.1765	8.27703
Smp_001030	6.84953	6.61371	6.5058	5.52984	5.9944	4.68433	8.36058	7.28106	6.42985	5.56077
Smp_001040	297.544	245.554	292.114	240.937	243.035	251.243	276.7	269.041	308.186	375.17
Smp_001070	0.94968	0.93841	0.87014	1.0396	0.699656	0.959554	1.07795	0.858969	1.13517	1.41265
Smp_001080	155.512	123.158	135.062	134.233	166.744	151.925	151.23	179.398	165.48	156.161
Smp_001090	10.9509	8.29415	10.0954	9.52866	10.4052	9.49723	12.8763	12.119	9.84908	12.3432
Smp_001095	20.0808	15.8473	21.2776	19.1832	22.0074	20.406	28.7311	27.6035	26.4521	21.186
Smp_001100	162.39	181.918	135.159	104.033	109.035	122.247	82.9354	41.3654	31.4913	30.2675
Smp_001120	87.6658	101.025	70.9721	78.8304	83.452	92.5599	97.2762	94.1722	114.229	96.186
Smp_001160	6.75295	6.34026	7.2597	6.94451	7.02722	7.62929	5.93268	4.57193	6.86307	8.47838
Smp_001170	154.115	146.588	162.325	169.153	150.828	156.939	168.029	161.56	145.817	138.111
Smp_001180	29.8485	32.8396	28.7442	28.5146	25.6839	34.55	40.1959	28.6613	30.1513	50.0596
Smp_001210	2.06048	2.33987	2.47192	2.42516	2.57327	2.99885	3.20303	3.04884	3.16889	3.84278
Smp_001360	68.807	55.2131	79.9687	81.2719	75.7243	69.974	72.1635	76.8177	67.922	53.1019
Smp_001390	24.4506	21.9829	23.23	20.8576	21.7295	21.7164	27.6227	28.4903	24.2093	32.9822
Smp_001410	83.2391	73.2515	103.38	100.149	82.0887	75.1389	80.1254	70.3483	57.9698	49.7713
Smp_001420	30.7295	32.4817	25.5423	21.6788	25.5643	25.8596	32.4527	29.895	35.9374	54.4673
Smp_001500	375.677	400.822	308.673	299.646	328.213	363.438	396.336	610.45	667.276	722.314
Smp_001530	61.186	53.6333	64.5506	52.0657	59.7506	56.9986	75.9874	72.1604	69.9359	66.4531
Smp_001560	6.6637	6.68706	6.58515	6.54556	7.15827	6.89185	6.51086	8.26326	9.52929	12.5127
Smp_001590	29.2713	21.2051	30.7223	33.1175	33.8099	27.1727	35.4738	36.5279	29.4343	26.2174
Smp_001610	31.9618	34.2126	29.1857	30.7508	31.1295	33.8785	32.9766	36.6158	35.9843	45.7096
Smp_001640	7.75667	6.31153	9.43867	9.68254	9.49975	8.78822	10.8371	11.9849	11.1914	6.10758
Smp_001780	17.2721	14.1087	14.1821	12.2493	15.0788	13.3042	14.3446	12.207	41.1915	61.2449
Smp_001830	150.206	155.042	146.792	160.323	139.125	168.812	134.357	145.158	165.816	128.869
Smp_001890	0	0	0	0	0	0	0	0	0	0
Smp_001900	1.21334	1.91919	1.29247	1.1398	1.43348	1.57584	1.02711	0.533246	0.819812	1.20794
Smp_001940	19.0399	21.9643	20.2046	22.7275	20.6803	19.6534	22.8382	22.9164	27.146	33.6322
Smp_001950	75.36	61.2303	78.274	69.5031	72.3003	62.8412	88.2086	69.3731	56.4446	63.1576
Smp_001960	28.5501	27.6655	31.3701	30.1266	31.1211	26.6576	37.4384	40.8628	35.2748	35.9396
Smp_001980	2.85543	2.1394	1.56148	1.94594	1.64751	1.72473	1.63031	1.32152	1.51176	2.84525
Smp_002010	95.7398	81.708	101.003	95.4181	88.1419	90.461	105.176	113.296	111.293	83.1432
Smp_002060	1.05755	1.56111	2.80692	3.98051	3.21624	3.2273	3.48318	3.99013	2.42752	0
Smp_002070	0	0	0	0.496873	0.271529	0.514524	0	0	0	0
Smp_002080	363.19	402.449	325.297	328.042	332.155	305.71	363.671	584.397	603.037	644.509
Smp_002100	65.5049	58.2572	64.522	47.6346	48.9065	51.0524	41.5787	23.085	20.3501	18.9947
Smp_002160	23.5379	18.6715	25.6968	20.6701	28.0204	21.3902	43.7394	42.9686	35.4932	34.6624
Smp_002180	69.8249	56.2726	79.8458	83.4856	74.8282	76.3128	74.658	81.6913	82.1695	63.0407
Smp_002230	9.96053	9.35094	10.3986	12.0022	10.7827	9.79734	17.3896	16.5922	15.254	16.6183
Smp_002280	100.75	106.72	81.6244	75.2268	88.9915	76.6985	94.2088	113.392	126.055	150.143
Smp_002380	18.4411	15.1144	18.157	17.531	15.9631	15.7465	16.9283	17.3429	17.8385	15.7461
Smp_002410	81.1668	70.7326	79.1049	79.9628	73.8553	79.0346	69.4023	86.0475	93.293	67.0399
Smp_002510	126.198	119.722	129.317	127.709	114.345	102.331	121.927	108.598	81.3258	66.2325
Smp_002550	8.07533	6.76503	9.57699	9.13555	9.17223	9.02844	9.97987	9.88382	9.04298	7.31138
Smp_002600	392.31	488.609	742.018	946.805	1168.78	888.71	1164.04	1137.65	865.031	602.15
Smp_002630	0	0	0	0	0	0	0	0	0.128395	0.602341
Smp_002640	4.03098	4.51469	4.55299	3.81374	3.53511	6.42075	3.98731	2.71077	3.47434	5.40427
Smp_002740	178.227	149.634	176.052	172.598	182.824	166.194	206.968	242.008	219.463	127.765
Smp_002820	59.6772	55.9913	44.7008	42.8507	51.5844	41.4072	67.2162	102.743	89.363	130.379
Smp_002840	60.3667	53.8568	54.4204	51.9895	53.6066	47.5474	45.4636	40.6391	49.9144	57.4909
Smp_002860	0	0	0	0	0	0	0	0	0	0
Smp_002870	87.7908	99.9785	83.056	74.3343	101.044	84.8414	116.466	129.983	122.92	133.853
Smp_002880	657.658	630.992	702.926	672.29	642.307	581.109	609.63	639.552	458.269	404.568
Smp_002920	65.7158	60.2328	59.8657	41.1878	44.0992	46.2419	38.2956	73.5658	116.704	115.943
Smp_002950	24.1426	26.49	19.3734	21.9062	22.2564	22.9056	19.6191	32.1631	26.6319	24.6256
Smp_003000	32.18	29.7613	29.2232	28.281	29.6817	26.0249	27.5395	29.2566	33.529	32.4326
Smp_003130	51.3743	45.6978	51.1511	42.1984	49.1048	41.6544	63.5963	55.2655	72.0661	66.0442
Smp_003140	133.486	142.884	114.706	103.561	120.634	114.319	111.805	116.364	147.343	173.22
Smp_003190	11.6211	14.4767	6.95954	11.9053	8.26874	12.9166	8.60665	8.56461	13.0552	15.4756
Smp_003230	64.6574	68.1297	67.0227	62.0772	72.3929	79.0185	50.9663	43.0765	77.4261	80.9626
Smp_003250	11.3025	11.2387	10.7084	11.2817	11.343	13.1119	12.6733	12.4576	16.1022	18.4918
Smp_003270	35.9454	37.0375	28.6526	23.6779	26.1389	25.015	46.046	45.1275	63.321	75.1347
Smp_003280	1.21546	1.26167	1.01729	1.24215	1.18316	1.35729	1.68506	1.16493	0.737302	0.928001
Smp_003300	0	0	0	0	0	0	0	0	0	0.103814
Smp_003330	8.55688	7.22336	8.3508	9.62524	8.73864	8.8772	9.21367	10.5337	8.20127	6.50646
Smp_003340	52.8189	44.1543	57.8477	54.8675	53.2639	41.7585	63.698	66.123	55.0251	60.1287
Smp_003410	2150.44	2106.92	1964.39	2178.93	2168.32	1880.81	1697.52	2081.37	2115.72	1906.16
Smp_003440	54.3808	47.7997	45.313	39.0047	43.3436	41.8667	31.5249	24.7413	18.7565	22.8839
Smp_003600	1.70374	1.5996	2.02701	1.07146	1.01189	0.959339	1.29059	3.07591	5.27714	1.83436
Smp_003610	55.5946	57.4042	64.439	55.5802	56.8502	54.588	72.88	99.0759	106.323	108.029
Smp_003620	85.6153	85.7406	79.2758	74.5933	84.6336	80.9634	85.3679	111.569	122.65	163.925
Smp_003630	54.4068	49.6024	53.2147	52.0913	55.8432	50.3849	66.6454	78.7507	72.7106	75.0728
Smp_003660	148.142	110.035	152.534	152.388	160.37	114.702	183.938	253.894	191.639	151.373
Smp_003670	12.6186	11.6481	11.2239	10.3479	10.7339	10.6231	12.0274	11.6664	12.9733	17.5695
Smp_003700	136.433	119.096	137.282	133.804	135.216	130.089	135.78	165.482	171.734	135.951
Smp_003710	105.189	85.3381	97.2596	85.2044	90.4822	86.051	92.858	86.5218	90.0663	112.429
Smp_003760	0.415899	0.227391	0.500726	0.311799	0.283136	0.566528	0.448141	0.667968	0.525878	0.705864
Smp_003770	485.05	614.412	354.106	363.51	375.582	491.589	251.756	425.499	585.147	640.042
Smp_003860	51.6374	45.7639	49.5129	44.4766	47.837	56.8248	46.578	58.1427	78.5895	62.3197
Smp_003900	5.70258	6.00176	4.00737	4.45585	3.98185	5.25378	4.31881	2.80785	3.27067	4.40697
Smp_003930	11.16	11.3508	9.44528	10.1016	9.83526	8.63558	7.84296	10.9707	11.7355	14.6545
Smp_003940	30.5199	27.0866	23.838	24.2188	27.6644	24.6975	32.7987	35.9189	43.336	40.2421
Smp_003970	273.494	253.224	311.703	369.891	281.949	279.978	275.924	296.27	249.775	191.659
Smp_003980	21.2156	19.506	26.3963	22.0595	23.1778	22.2047	20.6171	21.7177	22.3023	21.9849
Smp_003990	131.368	134.043	135.673	125.119	140.086	138.776	138.843	144.661	148.991	139.887
Smp_004000	7.19759	7.8434	7.99478	8.49176	8.82842	9.90361	13.5383	12.5829	9.89516	10.7008
Smp_004060	15.6291	14.5989	12.6017	13.2319	14.7182	15.2268	17.7853	16.1824	13.3671	7.0114
Smp_004070	2.31566	1.91922	2.15121	1.73489	0.796082	1.18662	2.28511	1.48022	1.58017	0.608821
Smp_004080	56.3538	81.5026	55.6929	49.1095	60.8085	66.7013	57.5232	73.2015	96.7487	95.5189
Smp_004160	11.2576	10.1881	9.14894	9.37113	8.96503	9.34734	7.94369	14.0912	9.27729	10.1924
Smp_004170	5.30745	4.61836	6.03281	6.56513	5.6271	5.53572	8.68227	8.55158	6.98842	6.20658
Smp_004190	115.013	113.82	114.205	103.965	95.3876	83.7801	81.7865	68.6906	64.7325	80.5318
Smp_004200	22.7069	19.8403	24.7647	22.5287	19.9682	18.3633	18.137	14.9106	17.1278	16.8686
Smp_004220	67.4552	66.8025	61.4945	56.5151	56.3164	46.0973	52.4201	71.3769	65.9511	67.6349
Smp_004260	5.66083	6.10983	5.21861	5.36776	5.12214	5.94098	5.17287	5.12565	6.55694	6.39212
Smp_004310	1211.78	1450.74	1313.78	1316.12	1310.14	1206.3	1306.9	1394.59	1545.26	1626.13
Smp_004350	263.318	205.721	271.12	275.222	275.375	265.869	262.723	287.821	317.468	219.649
Smp_004360	96.3788	102.568	88.5559	88.5731	85.5387	89.4646	77.5954	79.8736	99.4749	99.4224
Smp_004420	43.9143	59.6877	80.8931	97.3728	96.5108	90.0074	96.8691	99.435	99.1901	116.756
Smp_004440	17.6855	12.035	17.5252	13.2509	12.3314	14.6126	10.7571	10.8814	11.8772	6.38587
Smp_004470	204	164.629	220.168	208.22	223.823	194.465	229.042	240.387	173.481	149.042
Smp_004480	128.225	110.259	128.61	110.247	118.642	98.7575	117.126	127.612	146.133	182.69
Smp_004550	8.55911	9.15199	8.10634	7.83137	7.8647	9.03056	6.11351	5.61067	6.98516	9.33601
Smp_004590	21.2843	18.8243	22.012	17.7871	21.3967	19.9732	23.4094	30.0112	28.7935	31.3317
Smp_004600	442.103	419.681	446.173	446.837	425.03	379.959	409.022	461.443	370.229	322.814
Smp_004630	8.60571	8.00986	8.52582	7.28192	8.83156	7.7956	11.8862	9.19522	15.6508	12.695
Smp_004640	39.0576	27.4073	36.2298	36.098	32.8724	27.6546	38.4967	46.2991	34.0313	26.351
Smp_004680	238.262	192.372	250.67	227.11	244.05	227.865	336.448	522.526	489.838	439.1
Smp_004690	65.9284	45.8699	80.9874	64.6026	62.7011	58.2235	50.8495	54.2592	54.4012	71.5278
Smp_004710	2.39586	1.91897	2.88569	2.89923	2.9941	2.61995	2.74891	2.96467	1.98725	1.85368
Smp_004730	1.19689	1.07347	1.17589	1.09688	1.1922	1.24277	1.25625	1.01819	0.958274	1.69056
Smp_004780	1247.45	1242.34	927.452	895.424	1207.65	915.085	1295.87	1574.08	1645.49	1502.79
Smp_004810	304.66	266.092	288.85	252.388	293.098	253.321	325.09	313.319	285.872	237.092
Smp_004820	460.306	433.256	522.109	554.628	485.878	477.66	488.824	520.22	557.31	447.82
Smp_004910	9.35182	8.90518	9.30122	7.48017	8.40363	8.79894	11.5945	12.9473	14.3046	14.1482
Smp_004940	247.957	260.802	285.552	325.129	268.708	255.244	279.999	309.485	258.517	185.009
Smp_004980	4.66397	4.21034	4.74896	4.56803	4.78391	4.60492	5.18561	3.99652	3.98569	3.623
Smp_004990	426.552	433.966	376.008	391.978	409.822	314.432	371.71	446.395	384.799	326.394
Smp_005000	26.7529	28.1563	22.504	21.2615	22.1166	23.2198	25.3337	29.7198	28.1826	37.9756
Smp_005010	10.4255	8.68811	12.394	12.4563	11.1068	9.83307	10.8862	13.0314	9.9965	7.41195
Smp_005020	26.6911	24.9942	26.8278	22.0451	23.9771	21.4366	23.8671	25.4263	30.4949	30.0621
Smp_005070	78.0012	65.2488	79.6834	79.2096	77.1505	65.5235	79.7047	75.8543	74.0492	63.3667
Smp_005080	38.2481	38.7376	37.2334	34.8576	45.8499	37.5116	45.6369	54.9308	46.9114	46.9898
Smp_005140	0.589793	0.449903	0.556214	1.01148	0.645225	1.13607	0.982839	0.92951	1.18402	1.88518
Smp_005160	161.32	172.497	140.27	115.574	134.066	129.474	161.762	252.332	298.643	401.03
Smp_005180	250.484	241.868	263.389	247.182	239.506	217.709	247.048	275.914	241.23	236.151
Smp_005190	86.9665	86.3152	79.4595	63.0783	72.097	71.1627	79.203	92.2455	103.901	140.729
Smp_005210	76.8332	73.9378	71.9861	67.6082	74.0246	65.0852	87.0255	91.8868	86.1987	81.9364
Smp_005230	322.466	309.734	286.22	269.098	312.73	327.742	347.739	321.166	420.841	488.643
Smp_005260	314.008	231.111	317.454	319.965	318.577	253.891	283.28	278.436	230.251	152.475
Smp_005280	29.2544	26.553	33.0691	31.8987	35.6638	31.9616	42.0147	39.9333	39.3314	34.7479
Smp_005290	85.1053	74.2409	90.4729	87.0628	82.9534	74.8112	86.2101	78.6353	66.595	52.3817
Smp_005320	13.035	13.4381	14.5606	13.7497	12.7231	15.9335	15.763	14.7198	15.7642	14.8694
Smp_005330	20.4889	21.6172	21.7595	23.2934	23.3993	20.4062	24.9449	26.4849	23.7453	27.26
Smp_005390	22.432	19.2513	25.9574	23.9263	25.9417	18.8119	29.298	36.8389	31.6122	30.3404
Smp_005470	12.7679	8.43516	13.6705	13.2658	10.2498	10.4225	8.47726	11.4633	6.18334	7.51793
Smp_005500	16.4756	17.197	16.0776	14.9269	16.1459	16.786	21.378	25.9423	27.8484	33.4434
Smp_005520	11.9787	10.1542	11.9385	11.7554	10.2154	10.155	10.0867	10.7627	14.0971	19.4181
Smp_005640	7.97417	8.58319	7.15214	6.17047	7.45259	7.78169	11.0801	11.033	14.3222	13.2794
Smp_005670	192.987	147.253	189.877	162.965	181.786	159.803	192.902	167.754	168.439	134.858
Smp_005720	24.3765	28.8599	16.0508	13.6915	17.1425	18.2554	11.5965	10.1014	16.9889	29.2851
Smp_005780	70.914	70.117	72.3357	76.0988	69.7172	71.1654	60.3434	46.1517	77.2229	70.1401
Smp_005790	25.2647	21.43	25.7573	23.307	22.6629	20.3735	30.7692	23.1326	18.553	28.6369
Smp_005880	20.5225	15.0049	29.3502	24.6176	23.0896	18.2588	22.2362	13.4093	6.87755	8.39624
Smp_005900	95.5499	76.3684	96.5069	84.5945	95.7727	82.4822	106.563	105.338	99.7315	87.4671
Smp_005910	6.35984	4.76522	6.7701	5.28184	6.2	5.45152	9.20786	11.499	11.4302	7.67615
Smp_005960	4.58522	5.92134	3.91992	3.24691	3.38306	4.37397	3.68601	3.4601	6.51683	6.77297
Smp_006000	181.083	173.404	184.182	200.465	177.247	158.745	170.94	209.69	169.108	152.052
Smp_006060	593.092	562.273	516.268	460.897	574.598	511.157	474.93	517.201	619.039	748.261
Smp_006190	63.7354	64.8576	70.0129	60.3161	60.2097	65.1632	53.3176	53.1128	71.3558	86.1609
Smp_006250	36.202	32.363	33.2539	26.7415	31.8987	26.222	33.9235	38.5549	37.9503	43.6134
Smp_006320	66.7887	74.9654	57.7263	55.4867	64.7909	63.4593	74.5988	93.0022	86.0954	115.867
Smp_006340	125.144	139.613	108.091	100.811	105.536	102.557	87.4418	90.0682	124.169	164.889
Smp_006350	37.0451	36.9031	34.2074	33.0442	33.1497	31.9776	38.5478	37.6497	32.9939	60.079
Smp_006390	91.4835	101.799	109.856	111.765	100.984	99.8724	111.841	127.04	122.781	146.699
Smp_006440	63.8979	59.4171	49.6764	46.1218	48.8602	39.535	57.1309	71.0811	56.1982	67.8623
Smp_006550	172.626	154.631	181.771	174.611	179.159	162.008	163.974	178.32	191.184	170.026
Smp_006560	195.903	218.685	178.416	189.855	187.7	218.532	188.035	204.239	229.564	204.468
Smp_006590	24.9888	18.3044	27.5011	25.7953	24.099	21.7638	26.8956	21.9657	21.8411	18.8373
Smp_006630	46.1732	46.21	45.8611	48.6054	48.9325	43.2045	56.3179	65.0852	48.5087	57.4099
Smp_006680	116.191	98.6217	137.367	132.071	124.381	118.46	105.17	79.0895	78.5536	75.6833
Smp_006690	86.8296	77.9119	96.8957	94.302	102.568	102.928	103.032	115.692	123.186	113.007
Smp_006700	26.5895	25.7646	23.9429	22.3622	28.6123	24.5157	38.5841	41.0858	38.12	44.7122
Smp_006710	34.1489	37.341	34.5772	33.4658	31.7985	34.8797	25.9823	31.3805	35.2589	45.1101
Smp_006720	20.3628	21.4869	21.0225	20.5204	19.5138	21.2769	19.278	20.2825	20.6719	27.2504
Smp_006730	120.892	125.147	112.794	89.4224	94.5544	98.9405	83.2272	86.0917	161.156	198.793
Smp_006750	106.822	99.8793	109.068	95.1769	118.282	119.772	115.576	113.911	80.4914	82.1093
Smp_006760	15.3078	13.5354	24.7869	25.4695	28.7737	24.679	29.5707	18.8842	11.9717	8.00216
Smp_006780	62.2784	70.2041	69.8852	66.7617	54.7164	60.2839	51.8831	52.8943	61.809	57.447
Smp_006810	42.078	41.4779	34.6044	27.1206	34.9232	30.8477	33.7473	40.0431	44.978	52.8435
Smp_006830	77.5697	70.7458	79.598	84.8433	84.461	83.7257	95.7558	104.212	93.5556	84.5557
Smp_006840	10.1227	8.87165	9.73033	8.87435	8.90537	8.26687	8.07732	9.2633	9.97153	7.57974
Smp_006850	283.663	255.298	287.684	306.797	261.785	318.827	236.201	269.671	296.015	238.074
Smp_006860	95.96	86.2626	72.461	58.4625	68.4908	66.609	69.2825	44.5044	36.322	32.0552
Smp_006920	50.0662	46.7043	44.3873	38.7286	46.2966	43.2138	47.2723	41.1631	47.8909	65.5363
Smp_006930	11.8426	11.3784	9.16357	7.91907	7.94949	7.08696	7.07757	8.11123	12.5255	14.7178
Smp_006980	73.0468	54.652	85.9922	80.079	106.407	92.7398	94.7399	108.978	78.3686	32.9124
Smp_007000	2.46554	1.7682	2.86172	2.74048	1.54124	1.33947	2.4485	2.19787	1.13919	0.645207
Smp_007070	6.19685	6.22858	5.62721	4.376	5.46897	6.17887	6.09649	7.31156	8.61414	12.5099
Smp_007170	25.5022	21.8718	21.0221	19.0749	22.162	19.5377	28.7697	27.5133	29.2409	29.7437
Smp_007180	46.8443	44.855	44.7206	44.6243	47.0773	44.5883	66.874	72.6374	61.1401	65.4171
Smp_007190	62.4873	61.2816	59.1602	51.132	57.4269	55.3218	52.3707	60.0342	76.612	76.7768
Smp_007210	8.90181	7.39752	8.3096	7.42601	6.16979	7.59151	9.55999	8.04428	9.1595	11.9531
Smp_007260	314.455	278.009	317.643	293.526	309.755	241.046	335.758	454.723	382.377	382.798
Smp_007270	19.6072	16.7996	15.767	13.1434	15.035	14.772	14.5151	11.7798	10.1674	14.525
Smp_007290	5.64293	3.70336	4.77561	5.38236	6.73382	4.55906	7.25027	8.18755	6.11461	9.75464
Smp_007300	1949.31	2164	1914.18	1762.63	1754.3	1585.71	1604.62	1849.48	1749.96	1694.94
Smp_007330	9.47846	9.69462	10.6274	11.8026	11.7502	11.4003	9.55208	16.7538	24.8275	32.9209
Smp_007380	20.5687	27.6312	24.7966	17.4362	18.9605	18.0282	22.5515	19.1318	27.0986	59.5918
Smp_007450	178.289	232.706	146.783	140.743	170.279	180.574	154.531	142.265	134.409	199.178
Smp_007500	30.0455	27.4295	29.1252	25.1913	26.912	25.8125	26.5971	27.5049	29.1229	26.8839
Smp_007510	62.5498	60.3538	61.6309	58.169	73.373	62.1649	95.032	110.059	88.9226	107.167
Smp_007540	78.7301	80.7423	93.322	84.0516	94.0406	77.0722	96.3834	94.4322	75.5312	81.394
Smp_007550	144.464	135.22	134.557	148.855	163.28	150.921	137.586	105.381	90.0641	144.459
Smp_007570	2.09508	3.54092	2.29299	3.62865	2.9197	3.12275	3.12024	4.87307	4.60118	0.322243
Smp_007630	92.75	81.2109	94.0535	89.5328	90.8127	83.3897	108.435	111.005	87.8631	88.2842
Smp_007650	80.3844	65.1029	75.2321	69.258	79.5854	70.0719	77.3138	68.8898	60.7275	82.3944
Smp_007660	21.1426	17.0997	24.4575	22.3361	23.7013	21.0847	27.1663	28.7113	25.4588	25.3483
Smp_007670	19.898	20.8252	22.0125	21.8218	18.0264	21.2394	13.6277	8.31085	8.12597	5.26091
Smp_007690	0.910628	1.19692	1.14152	1.08278	1.36623	1.38166	0.882895	1.12723	1.75498	3.18643
Smp_007710	14.1328	12.8923	16.3387	14.5087	16.1278	15.8203	21.2688	13.901	16.9486	26.8364
Smp_007730	283.371	298.36	241.452	230.77	264.744	233.806	278.319	285.643	360.31	413.638
Smp_007760	103.717	95.3914	116.56	103.647	125.583	131.784	103.916	123.453	156.151	180.161
Smp_007890	6.89568	7.01187	6.4673	6.45	6.44234	7.29776	7.48973	7.8955	8.24565	8.35776
Smp_007900	2025.48	1798.79	2169.69	2367.64	2007.76	2195.08	1929.05	2186.71	2213.83	1632.94
Smp_007960	51.7024	56.3414	55.0354	53.5936	51.1166	52.8489	47.3045	46.0281	47.8478	44.5058
Smp_007970	109.706	117.694	111.711	117.559	112.671	123.393	103.415	93.417	92.2608	92.109
Smp_008070	4247.46	3215.23	5546.1	5459.88	4596	4412.85	4416.49	3949.89	3140.64	2650.78
Smp_008120	103.136	106.997	101.446	97.6837	95.7029	93.559	120.65	142.992	148.624	125.817
Smp_008140	2.85101	2.60174	3.75955	3.79268	3.12191	3.34713	4.42737	5.27864	4.41423	4.14584
Smp_008220	36.1771	33.1191	30.2764	31.8855	31.2035	34.0383	29.5362	23.7889	20.2576	30.9806
Smp_008230	48.2696	35.7299	52.5937	42.9242	41.9524	39.28	48.8444	42.0968	47.7557	44.6933
Smp_008260	96.3736	91.2986	80.3068	63.8942	75.0507	67.9718	97.8505	107.078	117.718	125.173
Smp_008290	12.7812	9.87822	15.8966	14.9764	14.2044	13.7933	22.9121	17.3944	14.4628	18.2954
Smp_008310	169.707	141.912	183.384	164.879	176.55	147.773	179.831	168.77	151.7	131.147
Smp_008320	95.2177	81.8429	91.5147	81.3517	94.0879	81.0423	86.5146	92.7533	116.248	123.39
Smp_008360	51.081	49.6084	52.9738	42.826	60.8163	52.2222	89.3867	138.672	155.495	194.763
Smp_008400	1.13151	1.62562e-27	5.19914e-22	1.09527	0.0618971	7.29788e-05	1.13057	1.18267	0.54532	5.23904e-33
Smp_008430	398.915	376.653	451.286	406.42	406.853	381.497	424.324	466.276	494.047	441.263
Smp_008440	15.0902	9.5942	14.0029	16.2441	13.0134	9.85509	14.0849	12.9988	11.3454	6.82021
Smp_008450	0.792256	1.04809	1.21216	1.85275	1.1256	1.70746	1.30931	1.07315	1.23932	0.581589
Smp_008470	126.238	111.918	125.247	108.42	120.126	116.665	131.19	144.107	186.776	217.933
Smp_008490	174.758	190.39	166.923	142.736	170.583	162.565	160.397	125.307	96.4593	121.639
Smp_008500	109.157	105.591	97.8515	87.8154	107.403	85.4043	111.029	140.297	131.726	137.072
Smp_008545	1354.52	1369.96	1009.59	1059.57	1349.6	1069.57	1311.99	1450.34	1186	1021.67
Smp_008580	117.64	102.074	108.698	100.146	95.8296	82.413	90.0665	76.2664	85.349	61.3306
Smp_008610	59.809	86.7904	135.727	168.41	190.595	154.349	186.884	155.505	73.443	54.4482
Smp_008620	11.7526	11.1657	12.2706	8.79293	10.8943	7.42083	11.5903	8.9953	12.1634	11.1587
Smp_008660	965.784	1133.87	858.801	720.385	843.889	965.748	1022.79	3103.14	12330.6	11389.2
Smp_008710	1.87805	1.41804	1.6625	1.48021	1.32934	1.67145	1.31862	0.796151	1.16195	1.42243
Smp_008770	85.2569	78.7803	82.2608	86.1207	76.1089	82.2867	71.4107	80.9389	85.4599	70.9128
Smp_008830	63.7978	69.6121	55.3718	51.749	63.7933	61.4039	71.2241	70.1233	65.1072	85.4564
Smp_008850	5.18654	5.14529	6.30425	6.99419	5.93499	7.65686	4.92251	3.70214	2.69436	2.5682
Smp_008900	143.396	134.382	121.666	105.194	146.106	107.401	166.514	214.445	214.123	276.081
Smp_009020	0.524064	0.412169	0.550675	0.437013	0.238968	0.369251	0.351784	0.503019	0.50363	1.1342
Smp_009030	83.1997	75.658	89.6532	84.5325	95.5163	87.3665	129.818	153.975	99.1044	78.6502
Smp_009070	116.414	119.615	97.351	75.7355	86.3581	77.3597	65.6846	59.7918	66.3354	81.5837
Smp_009150	5.66265	4.80813	5.68617	4.89918	5.33942	4.73652	5.68275	6.53712	6.08032	5.98196
Smp_009230	1.02417	0.642006	0.79342	0.39234	0.857268	0.811834	2.49047	4.32538	3.52914	5.97327
Smp_009250	72.0491	72.2781	69.2429	61.3617	62.7351	61.5664	74.2796	72.8684	97.9102	131.224
Smp_009310	2666.64	2742.5	2119.35	2134.92	2212.17	2063.38	1692.6	2027.28	2171.21	2189.2
Smp_009320	378.243	333.153	306.333	303.613	314.632	322.897	327.555	289.217	335.3	277.725
Smp_009340	93.9037	92.1087	84.0327	84.8663	99.4663	84.6874	115.703	136.386	113.051	102.085
Smp_009390	20.1653	23.1882	19.901	19.8402	17.5579	25.213	18.0683	23.5166	28.7077	31.9258
Smp_009400	63.6704	55.2906	53.5829	48.2485	58.886	50.4907	75.8035	93.8975	72.3097	82.1906
Smp_009420	5.70665	5.28017	4.90789	4.6926	6.46609	5.40092	6.26816	6.86839	6.71079	6.98953
Smp_009430	41.9156	44.7815	42.4012	44.5163	40.7134	40.4105	41.576	37.4456	42.9509	33.1979
Smp_009520	18.4638	13.7619	19.7304	19.8568	18.6944	15.5077	19.7252	21.9639	17.8967	14.8338
Smp_009540	46.2478	34.9048	47.9809	38.1568	41.2249	35.7385	48.734	40.5842	41.7691	41.6996
Smp_009550	28.1225	20.1444	24.7076	22.1854	22.8167	19.8455	22.8965	19.7456	28.0284	28.5376
Smp_009560	25.9824	26.3595	20.8839	20.6545	20.0624	18.227	21.4631	21.341	21.0467	32.9394
Smp_009600	35.0417	33.6649	34.2515	36.6349	34.4301	35.2349	35.3491	25.1724	13.9246	9.00489
Smp_009630	0.145846	0.136906	0.145081	0.0892815	0.162738	0.178996	0.132521	0.196915	0.0537702	0.168243
Smp_009650	508.834	520.578	440.853	438.386	454.538	459.234	398.252	428.36	386.359	412.243
Smp_009690	2078.09	2013.35	2052.48	2041.68	1933.72	1766.26	1856.61	2083.59	2291.32	1786.99
Smp_009760	318.573	393.823	257.329	252.744	272.141	317.956	212.592	262.331	439.236	443.484
Smp_009800	2.25766	1.40803	2.31186	1.941	1.88575	1.52951	1.71132	1.24003	1.76277	1.81626
Smp_009810	0.0564889	0.0442284	0.0820995	0.161765	0.0294459	0.586296	0.222543	0.325942	0.330774	0.52617
Smp_009830	471.965	369.422	480.011	524.509	460.426	383.003	423.263	427.08	382.105	251.415
Smp_009990	30.1283	27.285	29.9921	25.8618	29.9196	25.3082	31.9624	32.2484	33.4209	48.9502
Smp_010090	218.717	186.802	227.022	220.606	232.057	208.218	247.519	278.063	245.778	213.619
Smp_010100	31.7003	33.1568	32.1761	30.6284	29.012	26.5268	23.5418	24.5309	26.8851	31.5003
Smp_010110	10.8841	8.99304	10.1507	9.35644	9.54519	7.99939	10.9836	12.6828	12.2502	9.47888
Smp_010140	75.6714	89.4276	64.916	61.3502	63.4732	67.6683	58.0718	59.6095	75.0572	86.4426
Smp_010160	285.946	271.707	277.356	291.224	308.861	292.274	289.248	343.672	349.723	382.064
Smp_010230	41.5145	39.8528	29.3447	21.753	27.0417	26.0534	28.9125	22.3916	25.1403	28.9016
Smp_010250	80.763	72.121	60.363	53.2434	68.4962	60.9003	96.0032	79.7213	64.5633	78.1093
Smp_010260	77.426	80.6633	77.4935	74.6364	71.3264	74.443	63.9934	72.0026	126.258	108.307
Smp_010280	69.7124	69.31	80.0519	80.0588	95.9175	85.5787	97.9391	109.413	126.872	185.711
Smp_010290	280.701	250.941	241.413	214.769	248.294	207.493	311.171	340.741	291.315	350.99
Smp_010370	143.172	162.388	180.52	179.73	214.229	196.022	317.188	919.239	1623.76	1000.47
Smp_010380	5.21015	3.94181	7.10632	6.17929	6.10833	4.29385	6.43193	6.5649	7.79657	4.97077
Smp_010400	46.4804	32.5349	47.2588	49.451	43.2298	42.0038	59.2853	60.5028	48.3647	38.3362
Smp_010450	17.5345	17.2208	12.7724	14.0624	18.5666	16.838	13.7346	19.2224	19.0274	11.3703
Smp_010550	1252.69	1492.95	1081.94	955.143	1047.64	1477.64	956.676	755.952	219.963	1367.17
Smp_010620	0.0470675	0.0441859	0	0	0.0588356	0.0557836	0.0570338	0.0809034	0.0809855	1.64697
Smp_010690	122.973	126.545	100.71	85.9625	97.3709	91.3574	101.473	87.4561	108.672	159.547
Smp_010710	194.971	155.635	214.438	189.051	198.956	176.337	196.677	198.027	149.782	108.289
Smp_010720	5.51654	3.15684	3.50233	2.66306	2.80391	3.47568	4.18082	3.955	4.15384	1.50808
Smp_010800	19.4955	17.69	18.8904	22.0383	25.0636	24.4648	30.4429	33.4965	30.4751	25.5371
Smp_010820	179.633	164.533	165.782	142.402	163.476	152.394	130.767	127.817	122.544	134.276
Smp_010930	170.912	170.963	147.069	143.908	156.815	141.854	151.615	159.897	166.118	171.121
Smp_010940	478.556	476.784	402.662	386.591	444.925	485.714	410.12	463.649	506.532	568.834
Smp_011000	9.02442	7.3901	9.00288	9.24567	9.07136	8.14606	11.8337	18.4939	35.2093	58.4699
Smp_011010	38.8465	29.5732	45.2464	44.6761	42.7473	33.7812	34.8646	34.2069	33.1535	22.3716
Smp_011030	9.07236	6.47916	8.17811	10.6505	7.90511	7.78044	7.66245	6.97053	5.4254	2.79269
Smp_011120	97.6489	91.6299	101.606	90.3602	92.1333	87.9497	86.0858	86.2352	100.52	96.7577
Smp_011150	3.17849	3.51748	2.84508	2.76953	4.79957	3.75556	7.6568	11.7895	10.6701	11.8546
Smp_011220	24.705	24.7936	26.9087	22.4198	26.4046	26.562	23.4449	34.0596	60.4215	66.8129
Smp_011230	73.4827	74.4368	74.7584	75.0436	67.5833	71.6613	74.3813	72.8709	68.2524	73.7854
Smp_011270	1204.23	1235.43	1847.38	2109.4	2365.63	2057.58	2518.97	2934.51	2460.44	2293.43
Smp_011560	436.863	382.29	356.067	324.131	362.734	338.763	352.633	240.477	195.041	220.422
Smp_011570	1956.9	1722.15	1908.03	1973.46	1978.44	1731.78	1851.61	2301.05	2593.22	2153.94
Smp_011640	35.5745	28.4019	31.3641	24.5276	29.9385	25.1815	34.6354	33.3763	39.0935	48.2334
Smp_011660	80.0981	65.5541	73.16	53.2295	65.0323	51.6985	76.8613	82.6458	89.562	114.54
Smp_011680	345.109	273.993	322.947	258.604	332.671	285.422	265.44	182.061	185.552	227.57
Smp_011700	31.66	28.9105	25.8684	20.5886	24.5096	22.4243	25.0479	32.3186	39.5697	70.6371
Smp_011710	31.9451	36.4196	30.712	26.2909	29.2285	30.0162	32.0615	37.375	45.9036	55.7757
Smp_011720	11.9477	11.9889	12.7666	12.0747	13.2828	12.3548	12.8387	17.0183	16.4491	17.5851
Smp_011830	1325.67	1182.69	1323.86	1462	1510.32	1659.27	1473.26	1547.58	1636.41	1420.85
Smp_011860	103.409	83.0181	99.9204	85.0331	98.2373	81.1366	99.7082	124.736	108.791	123.103
Smp_011870	103.527	105.805	81.5426	106.528	96.5299	115.455	65.2398	35.4023	21.7788	6.55673
Smp_011960	32.3798	29.35	33.2748	31.7799	34.288	28.1577	42.517	46.6396	31.6733	23.747
Smp_011980	32.9653	30.2184	30.1048	26.0714	34.0126	27.5348	37.4033	41.9983	39.5453	58.6627
Smp_011990	64.2878	65.7136	65.7787	63.8679	83.025	76.1654	72.956	59.7805	50.1876	65.792
Smp_012000	0.189894	0.264507	0.191947	0.202997	0.176074	0.145175	0.170692	0.266667	0.189706	0.346249
Smp_012010	9.44849	7.92601	7.61338	7.23082	8.67482	10.8207	15.7935	11.3705	11.578	17.8566
Smp_012030	118.853	130.556	103.268	91.9685	99.5363	107.334	85.8729	120.772	135.712	163.914
Smp_012050	78.6311	46.2309	119.218	113.12	98.8381	88.4844	96.2016	110.399	88.8739	55.792
Smp_012070	290.218	339.72	274.002	256.12	266.757	293.409	248.399	292.277	388.471	392.22
Smp_012110	275.061	318.185	282.746	245.845	289.135	263.283	299.024	331.821	369.664	417.987
Smp_012150	151.747	139.121	136.921	130.099	151.328	140.074	185.819	214.845	233.862	261.677
Smp_012200	41.7351	44.845	29.1867	26.0149	31.3635	28.3596	28.267	33.9654	37.9113	54.9198
Smp_012280	40.7844	36.0741	37.5674	35.2261	38.5779	33.11	43.3747	43.5959	38.1272	36.0298
Smp_012340	131.588	147.192	106.349	108.585	112.475	103.637	106.74	127.269	153.314	169.832
Smp_012350	76.3724	77.1954	72.1782	59.4441	73.3737	78.3404	79.7051	87.9955	114.356	131.147
Smp_012380	4.06319	4.56606	2.94728	2.84631	2.57571	3.13671	1.84608	1.55543	1.50125	2.53702
Smp_012400	13.2444	11.2775	17.2672	15.4228	15.3255	14.2382	17.954	17.7206	16.147	11.7312
Smp_012410	49.7383	46.0488	46.5018	45.9948	47.6293	48.9994	43.761	48.839	43.1149	39.8796
Smp_012440	366.864	346.359	309.473	206.217	225.986	211.504	213.788	147.029	139.511	156.743
Smp_012470	85.2155	77.0578	83.5654	74.7222	80.2961	76.6212	79.6758	104.379	107.31	122.69
Smp_012480	75.7833	58.6277	76.5921	75.0026	67.0372	53.4863	62.215	57.8779	41.122	46.7106
Smp_012530	50.609	42.5885	57.324	59.7067	48.2168	43.3678	48.1383	42.6517	44.2796	40.9379
Smp_012540	18.7107	21.6959	17.893	16.4986	17.1673	17.0414	14.5364	16.6525	21.7192	23.9555
Smp_012570	14.5282	14.3312	11.4254	9.62393	13.4181	10.7375	18.715	19.2964	15.1042	24.983
Smp_012580	96.6519	86.9333	95.924	73.1674	75.3968	71.5083	60.8196	51.2234	87.6182	79.1513
Smp_012670	23.8129	15.2797	20.7824	25.6271	26.5187	25.8984	26.8369	24.6206	14.9893	15.4634
Smp_012690	40.2473	38.2701	39.807	39.3672	39.1795	33.9653	40.1463	41.3975	43.6438	58.8419
Smp_012720	47.8359	43.7378	37.8348	29.6178	34.6035	31.1601	38.0397	34.5689	37.5071	48.05
Smp_012740	89.8326	106.614	88.1146	79.8003	83.9833	83.6377	74.4237	59.5012	73.7416	93.3521
Smp_012750	32.0445	25.8035	37.3613	40.2889	37.0433	30.0108	34.3125	40.7034	33.9033	24.6695
Smp_012780	18.9838	16.7688	16.3518	12.6565	12.5	12.603	12.6591	14.7509	19.5261	23.6017
Smp_012790	69.423	51.3059	65.2511	66.4277	68.2566	63.2651	82.5226	90.919	78.2574	84.3964
Smp_012800	586.152	526.993	715.372	709.078	602.185	678.62	688.522	742.228	670.512	468.459
Smp_012810	14.0944	10.8853	11.8568	10.6326	10.6129	9.2365	9.83343	7.38426	6.55804	4.95104
Smp_012860	71.0369	77.6466	76.0711	78.0384	72.842	73.7191	78.5892	83.0901	86.4655	76.9339
Smp_012900	74.4487	72.5408	63.1157	57.5423	65.9099	55.8946	88.6561	107.149	93.5698	94.7277
Smp_012920	4.65655	3.60281	3.85354	3.40176	3.55818	3.83338	2.24708	1.87811	2.47312	2.26306
Smp_012930	288.595	253.402	352.07	322.307	382.304	334.249	360.548	349.51	338.364	198.434
Smp_012980	272.158	297.642	250.759	215.222	230.012	222.463	234.054	299.218	347.332	371.396
Smp_013040	1089.53	978.022	1524.18	1551.2	1797.82	1462.34	1861.84	1942.73	1452.32	1507
Smp_013050	17.6508	16.036	15.7102	14.1415	17.406	15.7055	17.9706	20.8205	21.5535	24.4865
Smp_013060	27.4443	26.1719	23.2988	19.1788	23.5702	22.463	31.6086	28.6445	27.4905	33.9847
Smp_013070	96.0985	86.2655	82.2454	67.769	79.8961	64.6634	82.2652	108.037	93.9175	106.414
Smp_013080	9.86477	11.1387	9.51575	9.33476	9.8331	10.9423	5.97751	5.50028	6.42274	12.5587
Smp_013150	5.05678	3.64804	6.11921	5.99059	6.51337	6.28983	9.19337	10.5741	8.03152	4.17107
Smp_013200	1702.47	1378.09	1820.38	1957.99	1595.21	1457.46	1427.87	1456.74	1469.52	842.804
Smp_013210	0.0454055	0.0426307	0	0.0519205	0.170328	0.484441	0.330202	0.36435	0.260444	0.183325
Smp_013300	228.985	204.427	208.83	197.028	204.832	164.007	213.228	195.593	237.006	210.193
Smp_013360	160.133	145.939	150.967	148.969	157.248	171.066	125.802	136.731	132.033	157.003
Smp_013370	177.599	137.29	199.625	196.434	200.253	147.246	206.77	202.714	168.166	152.27
Smp_013440	23.9865	21.229	30.5476	24.7065	23.3692	21.7647	28.365	30.4348	32.5515	24.941
Smp_013460	64.9071	69.4431	54.192	46.3996	54.3265	51.9372	58.7529	72.2157	86.715	78.1562
Smp_013470	202.593	205.884	203.794	206.245	176.04	175.259	173.849	183.441	186.651	147.715
Smp_013520	32.1226	25.2008	32.9858	30.6052	33.1015	27.949	45.8188	52.4531	49.4273	55.2734
Smp_013540	318.434	370.178	326.78	328.37	291.878	310.058	192.18	111.582	71.7778	11.024
Smp_013600	0	0	0	0	0	0.15679	0.0400761	0.0379007	0	0
Smp_013610	4.04403	4.57379	3.66546	2.83939	3.36994	3.44623	4.38683	3.30991	4.63879	8.31939
Smp_013690	63.9034	60.6325	67.6333	65.6176	70.057	66.843	69.2437	81.3645	96.5154	96.0238
Smp_013790	79.6637	75.356	79.2057	81.6284	75.2112	74.4339	92.1992	139.63	129.223	119.786
Smp_013810	0	0	0	0.0134266	0	0	0.0284692	0.0134604	0	0
Smp_013840	33.8715	30.2711	30.9256	25.9514	25.8844	27.0708	29.7158	31.9842	32.0743	39.4887
Smp_013860	75.7076	56.1264	87.1988	82.575	86.067	84.6209	85.465	111.581	96.1445	124.995
Smp_013870	6.51208	7.05204	5.27328	4.39749	5.07401	4.30809	3.74396	4.58205	6.49732	7.0521
Smp_013930	24.2271	26.2484	22.3449	21.0842	21.1192	22.6735	22.6061	26.5245	33.3572	33.9962
Smp_013950	99.4046	99.8721	108.329	75.7944	82.4616	93.6043	63.7724	44.8589	64.4453	36.6176
Smp_014010	134.135	144.693	102.22	91.6064	99.7809	104.711	97.4493	104.806	131.443	207.058
Smp_014020	92.5718	70.1158	102.627	88.8559	97.004	84.7087	120.087	120.496	109.415	93.3786
Smp_014050	51.3379	50.8459	44.4262	43.8537	51.8276	42.4531	63.7601	65.262	65.1789	67.0617
Smp_014080	1.61489	1.13697	1.82067	1.51599	1.35517	1.46264	1.2718	0.753293	0.608625	1.47479
Smp_014170	254.444	236.557	217.107	186.379	230.721	197.876	227.056	247.237	325.567	454.408
Smp_014260	1.80842	1.32517	1.63836	1.40236	1.08395	1.60727	1.87803	1.74415	4.7201	2.93053
Smp_014280	11.6139	12.1577	9.3117	8.12225	7.39709	7.48322	6.07569	5.75945	8.64911	7.68188
Smp_014290	22.4355	18.8784	24.3815	25.3866	22.5042	19.3806	25.4788	21.4058	19.5145	18.1181
Smp_014400	83.9059	82.6172	76.4741	73.9342	87.2641	85.9142	94.2208	125.685	133.895	151.62
Smp_014410	0	0	0	0	0	0	0	0	0	0
Smp_014430	2.15694	1.52945	2.9828	2.54417	2.49545	2.74676	2.6693	1.70914	1.36871	1.63673
Smp_014570	83.343	108.02	179.38	219.947	253.831	196.334	295.001	290.627	214.388	158.88
Smp_014620	29.4438	26.6505	34.4484	32.2518	27.0854	29.2546	28.8401	32.3079	24.9293	20.4075
Smp_014650	825.971	1427.22	729.088	814.394	712.559	830.474	637.622	717.081	951.77	919.196
Smp_014660	38.5424	38.0802	33.5851	27.9569	30.256	30.1865	28.5505	27.9995	35.6402	35.7807
Smp_014670	137.727	116.901	117.707	96.3322	112.769	93.2927	124.304	117.065	112.336	116.966
Smp_014680	6.65282	6.65932	7.2127	6.74818	6.98638	7.44162	5.63034	5.68541	9.28881	7.77107
Smp_014730	13.6038	15.2335	12.6199	13.773	17.7798	15.7319	18.1123	21.2862	24.1779	24.2361
Smp_014780	169.59	169.938	154.507	121.328	122.184	132.351	107.088	114.943	210.412	267.494
Smp_014800	18.4304	15.4508	16.3988	14.8723	15.7648	16.9246	15.8672	15.7307	16.2388	18.2182
Smp_014840	24.1885	21.9328	19.6019	16.9436	17.2104	19.5173	19.5398	15.7683	15.6219	24.0287
Smp_014850	9.57582	7.67709	8.04756	7.35788	7.90691	7.92347	11.3157	10.6999	11.0782	11.2051
Smp_015020	53.6267	47.729	46.4834	35.4137	33.6732	30.21	30.2582	21.9152	20.1188	24.0819
Smp_015050	111.335	105.16	94.1946	82.2636	111.305	120.444	132.976	124.722	133.935	163.146
Smp_015090	162.945	157.68	166.862	167.524	149.66	146.138	139.58	128.27	122.647	133.299
Smp_015100	17.3109	16.7343	21.2785	18.4487	18.1544	18.4164	17.8009	13.7246	17.8177	22.2698
Smp_015160	0	0	0	0	0	0	0	0	0	0
Smp_015220	24.6901	20.5364	24.0982	22.6622	25.9533	19.8481	38.5196	41.6706	37.1683	41.4391
Smp_015390	26.1646	23.7118	27.3706	22.288	27.584	22.1342	31.1941	32.5019	27.3611	28.6288
Smp_015440	14.5433	13.7922	11.909	10.5894	12.2961	11.6835	16.0812	17.5395	17.4848	16.6055
Smp_015480	47.2448	38.1096	47.3465	32.5125	28.2076	31.8801	25.7233	29.6358	50.1431	120.738
Smp_015490	0	0	0	0	0	0	0	0	0	0
Smp_015530	334.857	287.271	310.178	275.317	321.679	252.944	331.29	388.188	326.086	352.409
Smp_015630	19.4073	17.2412	12.4535	8.80576	8.57833	10.4454	8.64148	8.0568	8.52699	15.9339
Smp_015670	118.457	149.994	71.5212	57.9235	79.5166	83.7202	66.8032	69.2365	59.9609	96.5167
Smp_015690	310.066	341.3	281.364	321.558	308.608	336.616	356.509	358.663	396.454	402.553
Smp_015710	53.993	48.4933	57.2254	50.2397	60.6528	50.6869	60.9605	70.6233	70.7335	79.6498
Smp_015720	392.052	478.043	358.822	354.906	337.954	325.15	303.451	303.845	339.035	407.347
Smp_015730	787.553	665.106	770.417	808.668	834.734	795.944	685.201	775.099	739.975	609.729
Smp_015760	3.18738	3.41135	2.34109	1.61906	2.15554	3.72262	3.00379	2.69933	4.34493	6.09258
Smp_015780	3.8713	3.23173	5.04767	4.66706	5.46461	4.71475	6.75029	7.0379	6.13007	5.18317
Smp_015800	7.09988	5.43328	8.94528	8.0696	7.86069	7.31615	11.337	13.1959	11.1313	8.63346
Smp_015820	0.107238	0.109818	0.0565716	0.122551	0.14621	0.0693166	0.0708694	0.0893524	0.0670933	0.170565
Smp_015840	24.0115	19.7435	26.7736	26.1725	38.3361	34.7834	61.4578	59.933	44.2893	38.2301
Smp_015850	148.318	158.529	136.969	128.455	161.503	155.839	153.032	177.55	192.538	208.65
Smp_015860	142.583	122.119	165.37	179.464	156.782	138.884	206.538	236.515	132.943	87.202
Smp_015880	14.6161	14.2071	14.4114	13.2473	13.689	12.2853	16.1922	15.8315	16.3877	15.3509
Smp_015900	32.6313	36.1752	26.7434	25.9559	26.9514	29.5806	24.6815	24.1354	29.93	29.2639
Smp_015980	162.381	262.438	106.907	106.162	105.717	172.231	91.784	96.958	154.716	221.304
Smp_016050	140.793	118.147	129.43	112.657	126.4	100.968	136.751	167.346	128.961	123.152
Smp_016090	30.938	34.563	25.9621	23.2333	24.7993	24.9882	33.5173	32.7773	39.6072	53.4897
Smp_016130	3.77201	3.02558	4.20729	3.50083	4.20355	3.79668	4.70139	5.11824	4.246	5.93544
Smp_016180	5.37212	5.10214	4.98959	4.57948	4.9886	5.73968	9.48099	6.38947	6.23429	9.36391
Smp_016200	178.862	183.574	140.521	124.606	154.592	152.567	145.734	154.991	183.371	210.736
Smp_016250	29.6835	19.0747	33.5449	31.6666	31.6728	28.922	41.7117	34.2057	20.6802	16.6535
Smp_016340	10.4674	10.8795	8.88683	8.96617	9.06323	8.95115	7.96347	8.21087	10.8707	10.7876
Smp_016380	13.8127	14.2948	13.1284	11.8423	18.8989	20.8189	17.4633	29.384	40.2979	38.8258
Smp_016410	53.9107	49.9089	56.7228	56.6141	56.7558	51.3663	66.3866	70.1882	54.4791	50.9762
Smp_016490	855.07	919.677	1814.55	2371.72	2577.02	2142.85	2942	2973.62	2007.33	1338.21
Smp_016510	12.4891	12.5648	14.7924	13.3649	11.9798	13.3268	11.6901	11.7877	16.0121	12.4665
Smp_016540	6.63639	9.56369	6.05019	8.26076	7.17189	6.9819	2.93818	5.88858	4.16245	1.43603
Smp_016550	36.8182	30.5261	40.1781	38.843	37.0875	34.319	44.5325	40.0261	33.7099	33.2533
Smp_016600	5.36889	4.10044	5.68146	4.42784	4.84254	4.83018	5.32643	2.70497	2.42552	3.258
Smp_016630	89.5157	89.7785	65.3359	56.3493	53.7938	57.1215	47.4031	32.7168	28.2315	43.4611
Smp_016640	67.3176	56.8903	59.3788	52.77	62.3446	50.5629	64.5298	59.4374	64.7968	66.5306
Smp_016670	124.844	103.957	144.382	135.158	129.093	131.762	165.214	178.439	143.365	107.415
Smp_016730	1.59754	1.18839	1.32057	1.46392	1.08303	1.21444	1.55206	1.90789	1.69411	1.27784
Smp_016750	0.0104502	0.0294297	0.0242566	0.0119426	0.0783648	0.0990713	0.0506456	0.0239454	0.0239734	0.070321
Smp_016780	390.489	336.28	358.594	275.216	307.913	291.795	405.153	269.049	172.115	69.1168
Smp_016810	31.4084	34.2736	23.7132	22.5136	24.2714	22.1866	27.569	28.4643	44.6411	43.6423
Smp_016870	18.1837	13.925	20.4822	24.0801	20.7807	17.5756	19.2895	12.3376	7.76206	4.89759
Smp_016900	149.025	159.347	117.693	141.145	112.627	146.618	90.7614	100.454	168.833	158.89
Smp_016910	6.08377	5.18846	6.91183	7.59051	8.62229	7.89583	9.08511	10.2606	8.4038	7.55348
Smp_016920	10.5225	9.86254	8.05868	6.48445	9.50341	7.60337	13.3892	12.9448	14.1698	19.3777
Smp_016990	12.2687	12.4715	11.1835	12.071	10.6902	10.7582	10.3335	11.6974	11.9183	12.2182
Smp_017010	262.665	254.308	256.997	253.398	245.517	222.944	270.816	276.484	240.263	258.754
Smp_017020	0	0	0	0	0.0497238	0	0	0	0.0456214	0
Smp_017070	293.484	263.831	347.919	329.873	329.94	295.191	343.418	393.352	442.668	398.348
Smp_017230	21.9985	25.0897	24.087	19.663	24.5586	27.8215	27.4949	29.727	35.7087	49.685
Smp_017280	2133.03	2152.53	2245.15	2482.75	2062.61	2115.56	1834.19	1911.21	2008.46	1415.11
Smp_017290	90.3704	74.0039	117.657	120.1	103.226	94.7684	100.526	90.4108	74.6248	51.5494
Smp_017360	435.319	403.426	445.408	456.163	440.421	362.323	428.217	486.639	382.471	356.081
Smp_017420	11.6184	11.8048	11.1026	10.7393	10.6454	11.1175	8.05762	4.82629	6.79616	6.12578
Smp_017430	397.202	336.766	394.321	322.084	349.492	323.629	363.51	433.26	567.672	640.004
Smp_017470	6.64642	7.27468	6.41449	6.46886	5.92344	6.95563	6.00192	5.55257	8.01662	7.24388
Smp_017520	8.65142	11.4794	5.52422	5.71131	5.19384	6.91908	5.1941	4.21887	7.29978	6.37023
Smp_017610	40.365	35.2009	30.5839	19.966	24.697	20.9182	20.5361	7.17355	4.09798	0.986223
Smp_017640	32.4726	27.3818	41.0542	38.7916	38.3448	34.4517	38.609	42.5635	36.1856	38.2747
Smp_017650	37.5961	33.4796	39.0884	34.7941	34.5968	34.1117	38.2848	39.7739	44.7108	44.8183
Smp_017660	28.1468	21.4456	34.1327	34.8013	31.5369	28.9481	29.5128	29.8001	28.3533	22.3026
Smp_017710	96.3116	84.2222	91.8735	62.617	67.8214	64.6158	60.4989	49.4823	88.2939	98.6009
Smp_017730	357.681	296.679	324.993	288.624	325.242	395.474	310.768	189.276	242.602	589.539
Smp_017750	62.0083	61.6907	63.5464	59.0584	60.6853	57.5847	56.0861	61.4417	61.3057	62.0579
Smp_017830	305.49	272.13	286.853	274.342	285.982	288.656	262.495	256.463	262.342	225.911
Smp_017860	10.2794	10.3698	10.6428	10.7263	11.1204	12.1066	10.6941	13.4609	18.1687	12.9932
Smp_017870	2.43576	2.33897	2.50271	2.65596	2.36002	2.529	2.68043	2.13779	3.0246	4.99239
Smp_017880	4.3378	3.8167	4.52071	4.53056	3.96253	4.19423	3.77661	4.48306	4.01215	3.62951
Smp_017890	95.7968	97.5829	97.2519	89.7975	100.653	89.3709	120.051	152.005	136.675	130.214
Smp_017990	101.762	99.6051	89.2749	83.9906	89.4622	87.0022	87.5109	113.954	145.954	121.586
Smp_018010	17.0446	15.1527	16.5774	16.7535	19.2167	20.1594	28.9547	25.5841	23.8915	20.9204
Smp_018020	351.651	293.087	353.122	373.526	351.772	342.162	338.118	362.945	288.688	315.079
Smp_018030	34.5282	42.0198	33.097	33.9598	34.5275	36.614	33.9146	43.7046	47.682	53.6267
Smp_018160	8.78975	8.40088	10.2321	8.28525	9.12732	8.96891	10.0547	12.7178	12.8693	12.9195
Smp_018170	13.7045	12.5822	10.4871	8.92111	11.9918	11.5074	13.0882	15.9971	35.8103	44.078
Smp_018210	7.91275	6.22501	7.16706	6.50949	6.70073	5.69702	7.37694	7.80198	7.28197	7.87622
Smp_018220	27.6563	26.5858	23.7581	22.3776	25.9268	19.6828	28.2846	32.1667	33.3934	35.0105
Smp_018240	506.196	441.633	491.358	471.363	485.848	423.965	476.808	527.749	466.731	471.113
Smp_018250	1024.21	1010.74	711.61	552.021	721.691	755.863	578.931	334.54	264.962	271.758
Smp_018260	131.354	120.648	127.201	101.423	137.182	112.806	157.881	161.625	103.922	107.807
Smp_018280	14.3335	13.5048	12.4897	12.3357	12.6213	10.9072	12.6369	14.3102	13.0507	14.4835
Smp_018290	70.1361	71.3338	76.5811	76.6512	79.76	87.1397	87.7287	76.8854	56.622	73.8446
Smp_018310	336.116	348.846	273.345	296.831	280.057	410.013	277.153	322.257	465.871	451.373
Smp_018360	270.084	272.772	217.057	219.474	263.632	285.009	284.829	316.629	456.743	527.218
Smp_018400	50.8777	46.368	56.2246	50.8138	56.3468	43.4501	63.111	81.7073	73.0561	62.916
Smp_018430	25.2755	22.2853	22.2887	23.2658	16.1628	20.6642	14.7536	21.9777	20.0958	24.8634
Smp_018440	13.5872	12.3712	12.9211	15.6921	9.60306	13.5102	7.3482	4.34044	3.34555	4.71512
Smp_018460	44.6761	34.8865	49.7381	52.9731	46.7332	36.7842	44.9306	46.3798	36.7936	34.2745
Smp_018500	9.51522	10.2932	10.2507	10.9733	8.7607	10.1101	8.58336	8.38126	10.8299	10.0399
Smp_018530	78.7551	78.975	84.8743	81.6161	80.1839	79.6255	80.0067	84.3986	100.664	89.9526
Smp_018550	235.687	221.377	228.417	218.529	232.294	211.16	245.176	242.19	267.759	335.473
Smp_018570	35.3066	40.5714	28.842	26.9772	51.8349	46.8121	71.9449	68.2347	55.2357	66.5461
Smp_018580	24.0771	18.5497	18.5226	16.8285	19.2527	16.7832	20.989	17.5123	16.2878	18.3549
Smp_018590	0.148956	0.41954	0.129669	0.0851524	0.139677	0.22071	0.361052	0.213414	0.170875	0
Smp_018610	31.8202	34.834	28.5561	22.9762	25.2345	22.8427	22.004	25.2441	28.19	31.5752
Smp_018620	54.2989	46.2139	51.0537	51.314	55.509	42.8933	57.2088	65.2589	59.7274	66.1161
Smp_018640	23.3976	23.2117	25.7922	24.0079	26.1301	24.7142	28.3602	24.1801	21.7776	26.1421
Smp_018680	9.22452	8.89224	9.63698	8.93093	9.10673	8.95746	10.4581	9.55888	8.91827	6.36896
Smp_018710	7.67634	7.81336	8.27767	6.80524	7.45971	6.85292	8.30764	8.5891	8.63113	7.59773
Smp_018760	115.978	101.542	121.472	110.973	124.031	103.565	119.145	126.881	113.09	151.624
Smp_018790	103.651	108.987	97.5496	80.9451	84.902	87.4291	76.6525	121.482	133.612	184.265
Smp_018800	1.62369	1.5247	2.06443	0.619225	0.193448	0.183379	0.187493	0.354716	0.620982	0.624351
Smp_018870	44.3562	41.1483	48.7007	58.1079	48.191	44.0981	29.3187	18.1283	12.1264	9.30186
Smp_018880	1.41512	0.553796	0.958438	1.21512	1.77129	1.11922	3.29006	5.41372	7.98426	7.142
Smp_018930	10.8884	8.61666	9.66056	10.8942	11.2851	11.8024	11.5793	14.8694	13.99	10.9989
Smp_018940	2.16983	2.32154	2.28435	1.96201	2.77648	1.67504	2.2631	2.60324	2.14192	1.56198
Smp_018950	26.8066	23.8176	27.6481	28.3541	28.3948	24.6989	31.6972	30.1361	30.1761	37.119
Smp_018980	4.54478	4.8815	5.01341	3.67372	4.24789	5.50762	4.66359	4.48051	3.63985	7.74206
Smp_018990	1397.88	1127.66	1564.93	1600.46	1277.37	1247.91	1241.81	1282.11	1116.93	764.825
Smp_019010	132.655	125.707	128.659	123.328	123.919	108.761	109.597	125.824	111.074	126.958
Smp_019030	594.873	643.71	858.008	1001.16	1215.27	997.619	1277.42	1243.14	807.995	560.188
Smp_019040	16.8015	16.9797	21.9443	20.1473	23.8159	19.1123	40.8972	33.976	26.7625	29.1413
Smp_019050	378.677	363.532	425.254	457.246	420.27	442.841	382.25	354.064	386.983	292.563
Smp_019060	922.433	738.726	1056	1100.75	859.928	893.206	970.781	985.79	856.027	750.673
Smp_019100	97.622	79.0618	98.6309	88.8558	102.852	84.6946	123.361	156.959	124.48	119.505
Smp_019130	7.00382	6.07384	6.42544	6.64749	6.81965	6.97205	8.06578	8.66651	8.89061	8.1512
Smp_019170	51.0128	42.347	47.648	42.6164	41.0883	34.8324	36.3956	42.9289	43.1607	46.5585
Smp_019190	83.7834	84.0983	72.6906	67.7603	90.767	85.8826	124.784	165.39	186.465	186.888
Smp_019260	144.438	118.743	155.908	138.287	149.615	118.048	139.077	143.861	153.629	140.488
Smp_019280	9.42365	10.4796	8.49748	7.9538	9.28229	10.7662	8.57392	6.66267	7.40708	8.83226
Smp_019310	263.77	189.559	305.285	265.639	227.759	176.361	232.523	111.995	167.454	102.163
Smp_019340	37.1548	36.5903	40.6477	41.721	37.9985	39.3265	42.16	44.6789	40.2104	57.7357
Smp_019350	43.1188	32.0268	46.7712	44.6763	45.7096	37.3173	49.9526	44.6662	36.9286	40.0667
Smp_019380	27.9959	22.6619	30.931	27.0869	26.6098	22.0404	27.9366	33.0922	30.57	32.2179
Smp_019430	76.531	83.4195	73.7926	69.1651	74.3974	72.5631	79.4207	76.1375	94.5673	88.7986
Smp_019440	513.429	573.091	472.904	524.694	489.652	548.067	527.263	618.63	665.001	710.356
Smp_019460	0.0895085	0.0210072	0.0519432	0.102312	0.279718	0.185647	0.135577	0.205137	0.179679	0
Smp_019490	118.62	121.184	116.692	113.011	114.486	109.711	118.647	120.849	149.311	137.639
Smp_019620	25.2172	21.7416	27.4253	25.9972	25.4305	22.2091	26.2154	27.1477	31.3311	40.296
Smp_019630	177.401	210.478	175.128	164.823	172.061	168.993	134.991	120.389	155.624	194.392
Smp_019640	196.976	183.51	194.329	193.985	180.494	188.69	187.449	183.147	193.969	246.243
Smp_019680	31.5023	27.5755	30.0072	25.2344	27.5766	23.3408	32.2771	36.5901	41.4204	60.1826
Smp_019690	158.818	137.679	147.523	132.074	132.559	112.651	163.186	233.896	229.486	264.104
Smp_019730	326.579	222.464	413.997	370.73	383.083	280.852	440.094	446.358	324.944	267.006
Smp_019750	920.911	792.73	934.093	879.836	827.004	799.21	838.877	852.686	698.271	583.042
Smp_019760	2.05665	1.38139	2.00622	1.94507	2.39309	1.81737	2.0192	1.51326	1.21001	1.8731
Smp_019790	8.47302	7.74543	8.22884	8.68649	9.57786	8.00358	15.6833	14.9511	13.5538	18.1212
Smp_019820	55.1019	57.8678	47.3605	44.9829	59.8719	57.2559	65.0177	70.0902	86.266	92.8419
Smp_019840	38.2361	29.6949	38.3813	35.6762	43.3316	36.3435	44.5526	46.7529	45.4122	47.6874
Smp_019880	217.716	179.129	286.264	287.469	227.72	231.775	261.139	318.6	265.687	206.852
Smp_019890	39.8513	35.3117	34.9013	32.3134	33.7834	38.0298	39.3339	35.7339	41.0429	36.443
Smp_019900	52.5046	42.0612	43.5089	36.2413	44.4886	34.3391	38.365	35.5818	38.4937	48.0504
Smp_019920	60.6924	50.9225	57.3963	59.4135	54.8744	55.1681	56.6216	70.2337	68.5208	48.53
Smp_019950	28.5094	29.7604	24.5228	19.0332	24.8456	28.1778	22.7635	21.7833	42.0873	55.3186
Smp_019980	20.7666	16.1784	23.0953	19.6484	21.662	17.9139	27.0816	34.0381	23.9602	20.8842
Smp_019990	40.6171	40.1518	38.5883	36.4169	36.2253	36.4824	37.3002	43.5412	48.0809	51.1302
Smp_020040	112.754	115.692	100.155	89.9252	96.1059	93.9771	92.638	108.062	125.31	124.721
Smp_020050	119.617	111.368	125.989	117.642	115.974	110.25	107.949	105.216	115.271	119.716
Smp_020060	38.4642	33.1763	34.49	34.524	36.8281	29.9433	31.253	34.029	38.5668	37.997
Smp_020070	61.362	63.75	50.4596	41.4481	47.7905	50.8804	36.7725	31.0302	51.5965	63.1029
Smp_020080	11.0343	13.2656	15.6629	17.9763	22.9798	18.1956	21.7433	18.0588	27.9874	33.1884
Smp_020090	27.8689	23.1354	28.3996	20.2969	35.9922	30.7623	69.5646	60.1928	55.9866	41.5571
Smp_020120	94.215	79.3009	91.6581	85.648	86.0564	84.1374	128.949	149.115	148.559	116.168
Smp_020130	0.636148	0.493846	0.596566	0.459902	0.420088	0.509077	0.418209	0.348817	0.416697	0.64718
Smp_020200	38.6092	39.9276	35.8512	35.4908	41.2603	38.617	57.2223	62.5722	56.1021	56.9012
Smp_020220	290.411	284.381	349.149	336.923	314.001	300.186	291.821	319.358	299.21	285.758
Smp_020270	9.33049	8.25484	10.2675	8.78533	6.92803	9.27778	7.87514	3.39597	2.59012	5.3544
Smp_020300	72.7729	68.4325	71.4329	56.0449	66.1981	61.3186	83.4651	77.7366	67.9011	85.7341
Smp_020340	6.20731	5.51306	6.73231	6.11207	6.9138	5.99634	6.93274	6.2401	6.70634	8.52157
Smp_020370	123.338	112.5	116.779	97.0266	96.2287	92.102	91.7029	76.4017	84.6853	94.2697
Smp_020400	17.6747	16.7257	16.7144	15.0385	17.4556	14.218	19.0489	20.9179	23.6267	22.754
Smp_020450	157.869	149.725	148.961	117.794	129.309	127.181	144.251	142.834	168.72	174.731
Smp_020480	7.34357	6.13501	6.71853	6.82488	6.55427	6.14532	5.99011	4.96164	6.94889	7.82277
Smp_020540	30.0914	28.2037	29.3599	23.8261	24.4962	24.2403	21.7302	18.7274	21.3561	12.9396
Smp_020550	28.1049	23.5202	27.9153	20.2343	23.9889	21.1583	22.005	21.0815	9.56548	5.02403
Smp_020590	12.8001	9.60314	14.56	19.7181	20.8369	12.5078	19.7283	13.4239	20.2203	16.7075
Smp_020760	69.5945	62.3785	70.0663	57.3179	59.2527	54.8464	72.1978	68.8108	75.0966	73.6382
Smp_020770	0	0	0	0	0.272735	0	0	0	0	0
Smp_020800	168.623	179.932	157.061	145.22	166.897	139.903	162.752	191.812	214.762	170.481
Smp_020920	96.821	95.1791	85.5224	93.4427	85.114	78.0342	90.0897	112.81	97.108	52.1552
Smp_021040	227.899	207.991	213.412	218.58	221.571	253.324	232.28	250.641	322.227	287.849
Smp_021060	0.189871	0	0	0	0.237897	0	0.230495	0	0.217951	0
Smp_021070	0	0	0	0	0	0	0	0	0	0
Smp_021080	26.2073	28.858	24.4559	22.3994	25.3188	25.7941	26.1262	28.3651	30.3928	30.1145
Smp_021100	24.2909	20.8077	24.4593	21.0658	24.2855	22.588	40.9915	31.9006	28.3723	30.7511
Smp_021130	23.5125	25.6994	21.4503	21.0208	29.2076	23.2486	46.8518	42.8444	35.2517	38.5653
Smp_021140	2033.76	2080.88	2114.53	2342.71	1969.48	2046.15	2031.9	2121.79	2144.24	1716.21
Smp_021160	14.4391	14.2025	14.7282	12.9908	16.0477	15.0114	18.6794	17.6634	19.4787	21.1823
Smp_021170	30.5236	23.2489	35.1942	36.685	29.5078	39.7385	43.7732	30.2251	29.5629	43.005
Smp_021220	40.3232	31.1918	42.672	32.4959	35.6571	30.5536	40.2598	32.2501	40.2072	21.9849
Smp_021280	3.03773	2.9454	9.92888e-05	7.92921e-05	0.000110288	4.09531e-05	9.82895e-05	0.000215688	1.21973	4.42445e-05
Smp_021290	61.8915	70.2807	48.4579	43.1495	46.5543	52.4266	67.8462	49.0933	56.6687	80.5678
Smp_021300	30.6246	25.724	34.9923	28.9062	32.503	27.6223	49.6946	44.4217	38.8882	35.348
Smp_021330	47.0144	48.5753	49.4415	47.4462	55.6511	47.8169	61.6139	69.3884	58.1999	68.4113
Smp_021340	309.261	250.232	317.258	265.433	358.038	373.144	435.069	469.243	367.832	389.929
Smp_021370	31.7888	29.2785	30.3472	25.4491	25.6949	22.7469	24.7575	26.8328	30.2043	36.2031
Smp_021390	16.5769	12.0904	20.3341	15.7841	15.7845	18.0692	14.864	8.5467	9.21639	10.2243
Smp_021460	0.223139	0	0	0.0638003	0.0697646	0.0661381	0.0676216	0.127918	0.127998	0.600617
Smp_021540	47.6098	45.7467	34.9204	34.9463	40.2765	35.888	55.0157	60.048	53.5947	72.9231
Smp_021550	2.62481	2.3184	3.53096	2.95883	3.1613	2.75709	5.16067	4.62028	3.85924	4.01426
Smp_021590	5.56992	5.03205	5.00399	4.95485	5.36031	4.00505	4.34897	2.59046	2.99408	1.38003
Smp_021600	45.8498	40.4646	35.3232	31.2399	40.3643	34.3675	51.6214	45.0678	30.5394	29.9126
Smp_021730	903.907	856.607	910.837	867.923	881.599	821.134	895.837	964.667	798.852	740.533
Smp_021750	12.5077	11.6667	13.0527	12.2183	14.9292	13.336	17.6938	20.6022	15.644	15.243
Smp_021760	455.362	499.478	448.714	437.394	413.495	467.358	423.962	441.324	536.456	537.563
Smp_021790	0.935814	1.30914	0.917351	0.924	0.931054	1.41574	1.07871	1.34786	2.67303	3.46652
Smp_021800	15.4801	12.4943	16.4951	15.8634	15.7641	15.4351	17.7584	16.8836	17.5021	10.6407
Smp_021830	45.4057	42.3752	49.0895	51.0591	52.6451	54.1931	63.0141	74.4149	66.3405	50.5643
Smp_021910	13.8514	9.78125	18.0488	17.8367	17.102	15.9783	20.5311	20.948	13.425	12.7117
Smp_021920	517.579	481.824	380.403	318.815	375.745	439.764	409.694	221.775	158.516	172.025
Smp_021960	16.8142	16.4552	14.5754	14.6201	12.5958	13.8588	18.686	14.914	20.0745	29.5104
Smp_022020	46.9555	48.3472	45.0695	36.5681	45.5694	44.9157	63.9286	63.5497	56.5301	76.5742
Smp_022070	0.648015	1.02701	0.732532	0.56742	0.557446	0.927472	1.06041	0.559208	0.598491	0.962728
Smp_022090	225.491	220.222	221.397	205.165	243.106	206.42	280.476	289.219	235.664	196.281
Smp_022110	7.4905	6.88218	5.69505	5.54501	6.53542	4.93908	8.65424	10.8141	10.9757	12.4948
Smp_022130	41.3772	32.9001	39.3389	33.2534	34.6558	32.7952	36.3813	30.139	37.5087	32.2419
Smp_022140	58.504	62.7817	50.2389	50.1718	47.8916	52.468	59.9287	79.7904	107.706	104.285
Smp_022170	105.486	126.968	94.8066	96.278	96.1437	102.753	93.8157	84.0735	98.5549	91.289
Smp_022320	32.837	26.4375	37.4299	34.2502	34.1427	30.5098	37.8525	43.4073	31.9283	31.0322
Smp_022330	395.756	324.002	419.664	364.186	423.533	320.48	439.633	497.3	494.398	387.038
Smp_022340	283.963	239.114	217.817	179.112	230.541	188.15	200.811	170.909	118.956	148.838
Smp_022400	658.246	705.977	573.798	486.452	587.448	565.96	513.976	385.595	495.663	578.859
Smp_022430	297.245	406.186	231.935	207.7	231.987	240.016	246.187	276.846	308.112	370.06
Smp_022450	81.4061	72.4563	86.6235	73.487	72.5965	71.9926	73.2271	210.808	536.422	516.896
Smp_022470	50.8276	46.539	52.1327	53.1121	56.2959	54.7843	40.0778	39.3759	51.8218	49.9186
Smp_022500	33.8267	33.8934	33.3234	32.4276	33.2287	33.5356	33.8127	38.2027	45.3727	51.2242
Smp_022540	3.21895	2.96143	3.81022	2.62549	3.95723	2.5913	4.0694	3.29347	4.8426	6.60809
Smp_022570	17.4087	13.8882	15.6354	14.4478	16.723	12.8124	13.5654	15.0128	17.1287	18.0686
Smp_022640	1789.55	1917.84	1655.39	1746.1	1554.94	1463.28	1307.08	1487.67	1679.55	1317.72
Smp_022660	63.638	62.3887	60.04	58.9674	66.3687	57.3057	66.4337	75.1938	83.267	102.049
Smp_022700	76.2599	82.9033	88.9061	82.7202	76.8829	76.9371	73.0843	77.648	99.0325	115.905
Smp_022740	0.429575	0.260948	0.674555	0.491046	0.284294	0.598989	0.734898	0.666021	2.116	1.80242
Smp_022810	42.4593	41.579	39.0317	26.8945	36.0203	31.6419	36.7489	36.4101	45.5826	60.3951
Smp_022850	19.5354	19.1773	19.8594	19.0449	18.2456	18.3588	18.6213	19.7583	20.3451	22.5784
Smp_022870	1.67748	2.87998	2.00277	2.08269	2.57709	3.0682	3.60176	3.79113	2.74917	0.709536
Smp_022890	9.0848	7.72244	6.03733	5.89913	6.60163	6.52796	5.77032	6.71451	9.71875	12.7834
Smp_022960	83.2623	73.4105	84.1964	92.4089	85.1366	71.324	93.2038	92.1803	78.8238	77.7992
Smp_022990	207.6	230.545	199.166	179.08	170.567	185.032	195.3	184.187	176.312	214.692
Smp_023010	5.32136	5.26509	7.94296	7.72127	8.32317	5.8607	10.6017	12.755	7.85046	5.37128
Smp_023150	221.704	253.018	222.955	231.108	222.941	227.664	279.691	303.938	278.141	229.422
Smp_023160	192.363	211.122	140.764	151.46	168.148	208.201	155.109	244.011	319.873	280.614
Smp_023170	66.1306	58.8972	82.4508	82.9713	71.9187	54.3259	78.7348	84.8605	86.4158	66.2308
Smp_023230	72.94	63.4984	80.2811	72.5846	66.8382	59.0143	64.5862	69.8771	73.6911	52.6202
Smp_023250	88.3034	72.0991	66.2349	67.9556	93.8449	69.2758	108.188	122.242	110.654	126.338
Smp_023270	42.6725	39.7287	40.5077	35.4043	39.7515	31.7342	38.8201	49.4463	58.4084	80.1792
Smp_023360	35.2147	27.4588	37.4734	36.8301	35.4137	28.0027	34.4657	34.7174	29.2038	20.9423
Smp_023470	3.2418	4.86978	3.33948	2.82631	3.648	4.70749	4.27281	4.36618	4.83457	4.41745
Smp_023550	141.058	127.575	127.892	109.511	132.422	111.994	159.023	174.987	148.685	234.163
Smp_023620	27.0563	21.2336	24.1391	19.9378	21.7401	18.0443	25.3256	27.3283	22.8104	31.4454
Smp_023660	32.6822	31.5465	34.7455	36.1417	31.4594	32.0602	30.8364	33.7756	34.3629	36.0022
Smp_023700	15.5853	13.2842	17.1272	16.4266	16.3934	15.9992	18.8122	23.9054	20.15	19.7811
Smp_023710	0.332417	0.445866	0.330731	0.217217	0.356293	0.225189	0.115119	0.217757	0.381352	0.830849
Smp_023840	1571.4	1168.61	2052.41	2036.54	2219.61	2249.5	2242.2	2581.99	2361.87	1360.72
Smp_023930	12.843	8.87346	12.6833	12.4566	12.9155	11.7241	20.7013	16.9143	15.525	13.6501
Smp_023940	30.8067	23.6649	34.2043	31.6841	28.9765	31.0806	39.4816	25.9234	25.759	26.4098
Smp_024000	30.2876	27.6905	29.1334	30.7081	26.5028	24.0826	27.8755	27.2242	27.148	33.7825
Smp_024010	2.75553	3.38594	1.72335	3.15984	5.5789	3.2722	4.89015	1.94914	2.92002	1.99692
Smp_024030	0.0474343	0.0154296	0.0183508	0.018071	0.0197628	0.0374765	0.0191581	0	0.0215489	0
Smp_024110	2802.73	2354.06	2974.8	2667.25	2912.99	2541.73	2831.23	2881.17	2330.61	2113.02
Smp_024120	329.083	216.755	375.997	381.436	362.418	338.687	351.77	379.832	280.402	228.909
Smp_024140	1315.76	1292.36	1263.52	1267.93	1101.53	1093.14	1021.72	1053.55	1114.88	1338.7
Smp_024150	251.535	239.342	253.409	231.612	248.177	226.665	241.045	253.501	264.916	238.454
Smp_024180	1142.21	1103.43	1400.38	1480.01	1454.08	1584.55	1504.33	1398.84	623.829	442.742
Smp_024240	12.0846	11.4365	12.3258	11.2697	12.9674	13.1801	18.3654	15.845	16.2331	20.8049
Smp_024360	40.3289	38.3484	39.9546	40.4945	41.3011	35.9913	49.3722	55.9189	43.1373	44.5434
Smp_024370	213.008	200.244	183.104	157.969	175.462	167.053	160.554	144.646	138.014	198.38
Smp_024380	36.2295	37.3619	35.5137	36.2828	33.6163	33.5729	32.6464	34.2834	33.3247	32.8291
Smp_024390	424.205	527.771	456.49	508.96	382.27	387.429	357.76	319.388	273.491	224.717
Smp_024490	114.29	108.801	118.83	99.7652	133.971	118.879	152.372	254.714	267.161	296.729
Smp_024500	30.288	29.5943	34.4357	31.8444	33.3899	31.8152	26.4558	26.7639	32.793	41.1188
Smp_024520	51.9701	39.1066	58.4227	55.159	57.5809	47.886	63.9506	58.5788	59.4346	53.6842
Smp_024580	49.3015	43.0564	50.9874	51.4707	49.9569	41.7799	45.485	44.5687	40.8783	45.5749
Smp_024590	381.514	313.61	495.1	481.647	448.661	410.97	474.297	573.982	530.052	389.246
Smp_024660	8.6348	7.26371	7.76016	6.24794	6.58757	6.56172	8.66193	7.51638	5.98129	13.017
Smp_024800	14.4218	9.88916	11.9192	9.75529	8.82691	6.6233	10.0204	14.8426	15.9811	13.6035
Smp_024820	67.8117	69.1376	58.7965	48.8924	55.2764	49.6438	47.3039	38.7759	38.2139	34.7356
Smp_024850	1304.69	1126.44	1469.41	1597.48	1296.4	1214.48	1260.05	1308.16	1230.9	801.338
Smp_024860	7.12507	6.37394	3.9074	5.83898	6.59532	8.24793	7.88888	10.6135	15.5118	17.1397
Smp_024870	283.447	184.811	269.458	177.61	176.39	172.3	168.216	105.327	217.061	143.052
Smp_024880	62.5389	49.3393	75.6084	72.0591	68.6905	56.4111	76.7731	69.6875	62.2878	45.0529
Smp_024900	51.115	47.7606	51.7439	46.861	59.6478	48.5556	94.8427	82.7262	60.3544	62.9183
Smp_024930	4.95649	5.89212	5.9552	6.26924	7.3973	5.10736	8.37086	11.3175	8.03501	6.21019
Smp_024970	17.9665	17.7527	15.2715	13.8713	15.6632	15.6252	22.2697	22.8343	19.6328	23.7498
Smp_025010	246.405	214.54	263.938	246.353	229.27	214.216	246.977	222.819	224.531	195.756
Smp_025020	18.795	23.1244	16.3832	16.8185	15.994	19.0982	14.9233	14.4019	19.3722	30.3718
Smp_025030	65.3308	66.3401	51.5125	39.6959	44.5199	51.2032	46.5193	50.7408	90.3583	98.6846
Smp_025100	24.65	32.2184	22.0617	21.5629	22.7916	23.595	28.5655	28.3342	31.1025	37.8744
Smp_025130	29.1997	35.6492	20.6685	20.8104	23.5983	21.4264	30.8424	36.1085	33.5753	41.0098
Smp_025150	245.098	217.793	238.978	221.778	233.187	218.113	200.153	176.685	152.663	120.774
Smp_025160	253.75	214.081	246.269	210.715	243.573	194.351	263.358	289.164	232.282	274.967
Smp_025260	52.3332	42.1983	47.4175	48.9465	57.2014	45.6271	60.9246	55.1598	39.9464	41.6409
Smp_025340	64.2996	52.4949	78.5083	69.5613	68.6589	61.2846	71.7615	70.8349	66.7748	53.8539
Smp_025360	48.5052	38.0301	45.202	37.685	40.6125	33.8718	46.7046	40.2652	31.0463	39.005
Smp_025370	697.882	762.57	777.891	620.964	586.47	575.126	603.581	519.256	689.584	807.354
Smp_025380	70.1504	48.3168	67.5645	55.3076	52.0169	51.1923	41.3545	32.8268	33.9774	39.6866
Smp_025510	228.174	230.328	232.546	195.204	208.732	202.476	253.269	302.077	284.254	307.322
Smp_025550	30.5962	26.9697	29.572	27.9478	26.4758	20.2642	26.8477	32.8138	28.4476	31.6821
Smp_025560	61.815	55.1258	56.1945	59.5764	57.9598	45.3249	62.7709	63.5285	75.5863	87.786
Smp_025570	97.5399	103.436	93.5211	89.5596	88.3412	92.3741	82.4726	90.3728	112.062	123.908
Smp_025620	13.8708	18.3163	11.4779	10.4886	13.7075	15.3293	11.9311	12.0022	17.0417	31.3136
Smp_025670	29.2899	29.0283	24.8855	22.5412	27.4766	25.7814	35.3721	41.1385	41.5462	48.7977
Smp_025680	190.367	178.512	184.689	169.814	166.33	153.742	169.733	198.937	212.483	203.307
Smp_025700	4.3957	3.85198	4.31497	4.72469	4.42898	3.1091	5.03177	4.3947	5.2915	7.08732
Smp_025740	132.531	131.003	113.346	100.753	112.799	112.921	91.7087	81.6396	86.283	112.251
Smp_025750	14.7056	13.5181	13.1831	11.6834	14.9908	12.8821	22.6271	24.2372	19.3476	21.9117
Smp_025830	198.71	237.257	239.657	267.608	211.918	207.645	148.802	130.262	104.097	77.145
Smp_025860	96.188	79.4947	101.051	106.873	106.955	103.86	113.124	146.203	167.703	150.481
Smp_025890	3.8649	3.61383	3.57256	3.5091	3.61083	4.58888	7.19331	7.28714	8.33699	5.22184
Smp_026030	2.85211	3.1715	3.25108	3.62846	3.6286	3.05818	2.50959	1.86741	1.53841	1.6679
Smp_026090	3.31155	3.31639	3.10136	2.66265	2.84344	2.47723	3.25154	3.70486	4.80251	4.51305
Smp_026160	114.407	120.023	90.8275	83.7996	109.17	91.815	114.159	125.652	119.338	128.812
Smp_026190	21.821	25.3399	23.0123	24.0999	19.5843	25.746	18.7238	16.7867	20.2456	18.6786
Smp_026200	0	0	0	0	0	0	0	0	0	0
Smp_026230	284.775	332.504	225.732	237.552	278.163	362.225	251.208	317.563	375.021	642.197
Smp_026250	73.9793	80.57	73.16	67.5536	74.6873	66.1037	89.0612	88.7945	81.2775	101.396
Smp_026260	155.742	145.544	132.699	119.361	134.559	123.325	129.196	144.375	185.252	191.471
Smp_026270	55.2811	56.618	45.9522	35.779	41.332	42.5261	50.2102	59.4292	67.0065	94.2031
Smp_026280	26.4976	28.405	25.6959	22.212	26.0044	25.0518	26.1241	32.9789	54.3998	53.8942
Smp_026300	10.7763	11.7492	10.0064	9.85512	9.78409	10.3135	8.8648	10.0424	12.9018	13.8183
Smp_026320	19.4743	20.7578	18.5012	18.0748	16.4881	18.0917	21.3298	17.6082	20.387	27.817
Smp_026340	43.54	51.3878	40.0823	42.9006	36.1543	42.1442	35.0458	35.9444	39.2381	50.2053
Smp_026390	13.4265	12.1633	11.4905	11.4662	13.78	12.8484	17.5679	19.3377	18.8175	19.722
Smp_026400	0	0	0.10475	0	0	0	0	0	0	0
Smp_026420	97.3591	77.5584	93.8934	88.8419	90.2632	84.4923	99.8225	93.2965	103.754	94.6664
Smp_026440	0	0	0	0	0	0	0	0	0	0
Smp_026510	13.2262	14.7912	12.4137	12.9688	12.9532	13.6598	19.9425	20.3367	17.487	22.5814
Smp_026540	16.1371	15.1869	15.6076	15.1287	14.48	14.9086	17.7062	17.6177	21.2798	21.4614
Smp_026560	1781.78	1990.84	1663.04	1433.79	1482.53	1518.59	1421.08	1251.47	1254.95	1393.93
Smp_026630	16.5083	14.3466	19.8992	18.701	16.7034	16.4314	17.4136	16.8045	15.7082	11.3104
Smp_026700	9.16533	8.56758	11.5634	12.1653	10.5628	13.4626	13.0883	13.977	12.617	12.7104
Smp_026770	334.447	319.214	249.156	255.367	237.752	210.937	244.584	289.196	307.475	341.987
Smp_026790	0.165021	0	0.191635	1.1345	0.826762	0.195869	0.400549	0	0.189407	0.444188
Smp_026820	11.151	12.1141	13.0948	8.67648	10.2982	12.453	10.689	14.7197	15.4711	20.766
Smp_026830	66.2173	59.1519	57.8483	53.1847	51.902	51.6573	51.5618	50.4169	77.8145	67.1476
Smp_026880	0	0	0	0	0	0	0	0	0	0
Smp_026910	268.831	234.189	265.039	222.539	230.809	179.855	199.028	201.094	170.688	190.641
Smp_026920	0.860029	0.854823	0.775019	0.589707	0.632277	0.63548	0.514871	0.602784	0.92845	1.1166
Smp_026930	41.7173	29.0379	43.011	36.7415	26.8045	23.2462	29.1288	35.7611	35.1884	22.3031
Smp_027000	104.664	94.5098	99.8841	90.1712	106.507	84.5674	127.394	159.959	186.098	203.29
Smp_027010	47.9445	34.4895	59.0318	51.4419	51.0731	44.7973	60.5256	61.5637	54.5388	49.2499
Smp_027040	26.1609	25.6696	22.3085	20.8516	22.5146	21.1973	23.3724	22.8297	27.0107	35.7443
Smp_027080	82.4222	80.8827	83.0154	85.9108	81.3064	77.8865	86.1697	86.8345	96.2674	79.7338
Smp_027210	5.99952	5.2312	7.13036	7.76216	5.0031	6.52129	5.19554	3.11255	2.04863	2.40308
Smp_027220	204.52	183.945	205.809	228.864	201.999	190.035	227.587	256.848	233.031	184.956
Smp_027240	132.427	104.461	173.319	181.116	159.31	150.888	186.112	178.025	150.687	87.6831
Smp_027250	293.751	316.17	248.157	263.193	275.632	315.498	271.835	311.488	403.914	317.067
Smp_027300	34.4611	28.3651	30.0807	27.4155	35.871	31.8719	59.7981	59.3098	36.5661	40.7215
Smp_027340	125.591	90.066	138.702	120.511	163.166	135.417	275.306	299.09	229.923	158.178
Smp_027370	24.8191	21.8363	24.1408	22.4106	23.0198	21.2216	24.9009	26.8312	26.5316	25.3161
Smp_027390	37.989	35.8879	39.6563	36.8195	35.5095	37.4414	38.6576	33.6052	38.2682	45.6619
Smp_027400	9.99341	8.03024	8.74163	7.43988	9.86794	7.31617	16.541	13.7614	9.27213	11.8746
Smp_027430	34.1901	31.828	34.1597	29.8642	26.2914	29.0478	22.5754	14.1865	11.5387	9.63733
Smp_027450	16.0077	13.1961	17.4279	15.2245	17.2479	13.4447	23.7158	19.2597	18.8429	20.6976
Smp_027480	79.0902	84.3746	72.1586	69.3143	72.8784	74.9379	69.0318	70.4388	77.1129	77.9876
Smp_027500	7.70746	9.98759	7.86874	6.88266	8.97773	8.33311	8.0173	6.17482	9.59053	8.73388
Smp_027550	198.727	172.814	175.012	162.318	179.531	151.213	227.006	285.18	225.709	288.469
Smp_027580	0	0	0	0	0	0	0	0	0	0
Smp_027610	55.3821	38.8086	72.7954	75.7103	64.1622	51.2417	68.1142	70.2934	46.1399	25.697
Smp_027850	13.543	15.3549	13.5853	13.7302	16.6858	14.9682	19.6004	18.4756	19.7937	24.4519
Smp_027870	21.2785	19.3283	20.0759	20.0376	18.2242	16.8104	24.135	23.5568	19.3438	24.4483
Smp_027880	55.5207	77.273	56.4661	57.0608	53.2231	60.7177	49.6857	53.9428	70.4988	94.5383
Smp_027910	138.091	127.116	137.808	139.509	136.876	129.131	129.044	125.135	131.25	138.588
Smp_027920	320.339	252.15	261.473	314.802	360.756	327.33	302.785	316.907	270.447	177.099
Smp_027940	0.045616	0.385456	0.158844	0	0.0570395	0	0.221155	0	0.0523306	0.122783
Smp_027970	32.8172	32.2773	28.746	27.1554	37.1071	32.0209	49.581	46.9856	49.2617	58.9054
Smp_027990	0.112439	0.0844386	0.0521972	0.0770941	0.112418	0.133241	0.108981	0.0515255	0.103176	0.332913
Smp_028030	31.1949	28.8968	28.0894	25.5435	25.6631	28.4982	27.5034	28.3795	37.3942	62.7185
Smp_028050	7.40068	7.40353	7.70287	8.82303	8.64249	9.11596	8.07527	5.42485	4.66652	5.02675
Smp_028060	40.1327	49.1813	39.1568	38.9393	36.5893	43.7952	37.9855	38.7212	49.2599	53.443
Smp_028070	37.3455	36.4677	32.8133	28.1509	33.3417	32.5595	48.3467	49.9642	52.603	55.9573
Smp_028080	60.9242	58.5769	65.3342	58.0847	62.676	54.6778	58.6223	65.3087	75.8366	82.5459
Smp_028100	308.852	319.411	313.041	293.193	307.022	297.635	297.087	308.262	301.809	339.041
Smp_028120	60.265	48.0071	62.228	61.2438	58.9561	57.4477	61.106	58.984	57.4733	59.917
Smp_028130	1.06517	1.44507	1.51156	1.08401	1.62955	2.38694	1.1485	1.08666	0.814892	0
Smp_028140	20.0794	18.0408	17.7366	14.5126	15.667	16.1573	23.1055	21.3216	24.2245	33.1197
Smp_028170	1336.02	1190.71	1285.56	1010.02	1161.14	983.474	1080.11	988.122	1131.5	1262.1
Smp_028190	4.69563	4.91623	4.44804	4.37955	4.81305	4.96654	5.77927	13.4585	15.7377	11.1207
Smp_028200	65.0315	60.5598	53.3549	48.4844	61.5936	51.325	58.8479	74.8508	90.2171	122.004
Smp_028210	10.2873	14.0851	10.3627	9.42792	10.8691	14.5248	11.0108	23.812	33.24	51.1618
Smp_028330	13.6643	13.5252	13.3404	11.9316	11.8102	13.6145	12.0613	14.0396	16.7259	16.1211
Smp_028340	19.9977	15.1009	20.0869	21.1338	18.1749	16.1242	23.4219	31.7475	26.4189	19.8769
Smp_028360	20.1029	14.0261	20.1765	18.0374	21.2514	17.8424	21.945	24.3854	22.0436	23.3183
Smp_028410	11.7622	7.89217	17.4532	15.7882	14.9971	13.5025	14.9209	17.6821	13.5219	9.29607
Smp_028430	6.17873	4.39068	7.7659	8.42991	7.59678	7.20246	8.19132	8.4901	7.36202	8.45337
Smp_028440	95.2287	94.9803	98.144	94.0546	95.0532	81.7879	91.0455	123.063	118.253	102.924
Smp_028490	35.7499	26.5934	38.1704	38.2061	41.9597	34.455	35.4958	33.1546	42.1988	32.4718
Smp_028500	206.792	183.804	220.133	184.162	198.701	182.681	200.95	208.378	225.695	235.656
Smp_028650	26.7765	22.521	22.076	20.1363	23.2407	20.6908	34.5516	29.1456	31.6749	39.8175
Smp_028670	239.187	198.376	235.928	197.413	231.281	205.59	218.94	163.057	159.97	186.547
Smp_028690	22.4765	18.8324	22.7714	19.0387	23.5592	19.5222	26.5928	26.7377	17.9614	23.5107
Smp_028730	45.4211	43.6528	50.81	50.1131	50.5031	46.3938	62.2546	70.183	62.1881	56.9439
Smp_028800	0.340057	0.263478	0.494885	0.38242	0.478944	0.633223	0.595094	1.01411	0.705801	0.93711
Smp_028850	25.6683	18.8874	20.3828	18.4212	18.1749	16.1852	31.5581	23.3213	35.7266	58.6693
Smp_028860	1.68482	1.78103	1.22305	2.17348	1.31975	5.50193	4.09151	1.21036	1.45063	4.81853
Smp_028870	247.868	235.813	407.633	536.909	586.495	417.429	998.118	792.851	616.127	263.623
Smp_028930	47.6237	36.4723	46.7978	42.2089	39.944	38.7858	44.3251	45.5787	46.1852	31.6607
Smp_028940	10.1623	8.45861	9.91454	9.04927	8.79188	8.31871	8.30708	10.0678	11.2217	9.55768
Smp_028980	54.8511	45.2476	62.4813	55.8518	50.2496	42.9924	56.282	59.5492	54.4903	48.9755
Smp_028990	166.94	135.289	142.648	116.831	148.447	127.381	154.439	173.39	180.292	147.503
Smp_029040	74.6018	53.0643	91.1345	81.4561	89.1753	70.7276	128.639	133.697	93.441	71.3131
Smp_029060	137.068	99.6428	153.622	146.364	152.268	127.484	148.569	142.79	124.278	91.4665
Smp_029070	75.8262	80.1032	71.2597	58.8644	76.1999	68.7502	94.8437	60.701	106.252	66.1568
Smp_029100	38.586	27.8157	45.5189	47.3954	42.76	37.7623	48.9191	56.9373	43.8096	29.2686
Smp_029160	143.795	118.892	134.727	102.52	112.861	108.076	135.445	134.727	157.136	150.551
Smp_029210	63.4185	57.0716	63.7655	56.1785	58.9187	50.147	61.919	63.566	67.2769	65.8796
Smp_029240	392.839	437.186	338.255	330.73	351.535	353.587	309.738	374.856	415.832	475.194
Smp_029360	40.5148	36.5649	52.3572	51.9728	59.9831	55.669	58.8068	55.1275	61.0792	65.7881
Smp_029370	27.6476	21.4881	28.6789	28.1145	29.6239	23.9825	33.8849	32.453	32.5493	28.2336
Smp_029390	324.36	293.34	385.52	346.543	370.092	298.759	418.333	376.836	336.546	275.385
Smp_029400	0.583475	0	0.441477	0.145127	0.47598	0.329246	0.615006	0.145477	0.290894	2.40679
Smp_029470	3.75994	3.05259	4.993	4.12779	5.7215	4.97768	6.59941	6.31862	3.028	5.3219
Smp_029500	244.085	191.803	303.223	288.092	250.139	192.83	264.874	208.479	139.16	100.623
Smp_029670	52.4162	52.8012	38.1996	27.1432	33.371	32.1601	35.0375	41.0126	77.4093	78.7461
Smp_029700	10.2092	8.71449	9.58442	9.95694	10.6179	10.5345	12.49	13.7082	11.9594	12.0953
Smp_029740	40.2497	47.2836	38.2071	38.6964	35.8676	40.2139	36.8184	41.333	40.6732	37.5227
Smp_029750	313.987	277.895	304.019	344.715	289.897	282.95	341.049	382.312	373.796	303.056
Smp_029800	18.0262	17.7221	13.9671	12.0844	14.034	14.7792	15.9367	23.7743	35.9232	31.0918
Smp_029820	577.95	446.429	813.047	861.58	612.422	475.608	767.077	748.485	541.301	257.662
Smp_029850	9.42492	7.54735	8.69179	7.24732	8.91151	7.69878	10.7281	9.87619	11.3859	10.3942
Smp_029890	335.574	258.842	364.603	356.745	373.961	347.207	360.525	356.88	280.312	234.92
Smp_029900	98.6949	78.7764	96.5849	99.6097	95.2485	102.922	103.136	127.854	123.629	99.7834
Smp_029940	59.9893	52.5207	56.1594	47.4757	55.5503	47.9826	68.3923	58.2975	51.6443	59.3362
Smp_029970	0.114269	6.50847	0	0.0870995	0.190494	1.17392	0.138489	2.48854	0.0873903	0.153788
Smp_029990	23.2169	19.9944	23.2094	22.0195	20.7001	24.064	25.1978	21.8004	26.8532	53.4133
Smp_030000	204.33	154.238	324.189	314.556	268.162	270.804	262.341	385.716	428.848	347.886
Smp_030010	19.7201	17.323	18.5039	15.2424	15.8144	15.0359	16.2335	16.3512	28.3477	23.3181
Smp_030020	55.2231	47.9611	46.47	41.2246	50.1105	38.9615	53.7362	56.7257	64.4635	75.5558
Smp_030030	60.86	59.3092	113.424	112.666	92.1827	87.3987	134.908	120.228	87.459	60.3285
Smp_030110	5.0829	5.76295	4.56987	4.19351	4.60841	6.0027	6.1589	5.68057	5.17348	7.37065
Smp_030150	131.62	138.489	115.794	94.2627	101.023	103.896	110.416	102.556	134.605	134.805
Smp_030180	10.8182	11.7274	11.633	11.9348	11.7964	12.5486	11.841	14.8421	12.6974	11.3772
Smp_030220	178.331	172.424	163.907	152.144	182.746	179.214	179.984	244.17	301.617	259.312
Smp_030250	81.0511	60.8305	67.6933	59.7594	92.2662	78.0338	111.456	126.474	114.964	97.3022
Smp_030260	35.4303	30.2871	40.9617	37.5595	36.6305	30.1452	32.341	39.0109	39.5247	32.9141
Smp_030280	43.2021	41.892	44.2488	45.3881	46.5207	51.8785	58.8543	57.5362	55.0903	40.1897
Smp_030290	422.172	424.409	449.377	450.884	412.083	463.209	414.948	454.342	481.164	546.432
Smp_030320	27.5811	22.1826	28.7409	24.7319	27.1828	22.6283	25.2177	21.0107	20.4164	25.0329
Smp_030330	276.424	424.224	244.982	264.36	254.482	299.239	220.826	249.738	313.921	408.225
Smp_030350	0.144631	0.203715	0.251844	0.0827296	0.452295	0.343006	0.438378	0.912276	0.165939	1.26523
Smp_030370	740.133	719.18	825.073	926.858	916.235	819.448	898.269	1046.99	1208.15	917.026
Smp_030400	99.3747	99.2872	95.0646	79.2333	97.4738	91.5666	91.262	93.9486	104.607	124.841
Smp_030440	30.842	20.9605	30.8735	30.8691	32.4024	37.6212	26.9438	23.1387	26.1086	19.4205
Smp_030500	230.649	202.504	249.814	219.814	238.063	213.123	312.877	348.259	241.49	214.321
Smp_030690	950.983	1198.56	985.224	1039.13	865.815	917.985	775.867	763.745	787.395	637.191
Smp_030710	55.2363	51.2732	49.2057	44.0181	65.9194	57.0795	80.3569	74.9732	64.6342	54.0984
Smp_030730	4211.87	3339.38	4051.74	3751.19	4364.83	3929.78	4958.71	7386.25	5626.11	3993.24
Smp_030760	17.5463	16.1212	22.2885	19.1904	18.5197	16.6699	26.1077	22.2666	20.1839	23.2708
Smp_030780	32.2906	29.5073	36.318	31.7334	30.1444	26.2672	31.0676	30.3037	30.7715	41.1008
Smp_030830	421.214	380.26	411.421	392.601	404.555	367.366	428.136	527.812	482.145	495.796
Smp_030860	24.2646	26.0075	25.015	23.9885	24.3079	24.6675	29.278	27.6936	24.9277	34.4516
Smp_030870	3.13291	2.3034	3.38173	3.10464	3.17627	2.98568	3.62327	3.32581	3.98305	3.70036
Smp_030910	3.61588	4.61932	2.8551	3.14766	3.44099	3.77599	4.73834	5.31417	2.98789	2.72519
Smp_030920	423.077	343.187	504.932	518.727	470.276	409.506	463.123	505.753	417.548	335.1
Smp_030930	7.12693	6.72314	7.86043	7.05085	7.2807	7.37258	6.56413	7.65351	7.85414	9.01265
Smp_031000	44.6083	44.4461	37.7779	30.5827	35.028	32.4244	39.9385	45.7448	50.1153	71.9187
Smp_031010	10.1551	9.46786	8.35601	7.84103	9.88724	8.51052	11.7593	11.3358	12.233	14.4452
Smp_031020	2.76481	2.91387	2.55439	2.83946	2.75206	3.14418	2.87272	2.9759	6.08495	9.41639
Smp_031040	66.7336	58.0655	60.5274	61.5224	67.1894	55.3085	64.0569	72.1449	67.3344	70.5157
Smp_031050	172.355	185.273	172.153	151.675	161.313	156.667	163.58	162.831	236.167	301.355
Smp_031070	30.3929	29.0952	29.8288	25.6314	28.4694	23.3578	28.3839	33.6978	39.2134	52.1355
Smp_031100	92.7025	101.985	80.6799	62.6864	82.4756	77.1829	81.6865	92.1841	120.413	168.252
Smp_031180	14.3085	10.3665	13.5922	9.09078	8.05646	11.009	8.21394	4.79642	4.7978	13.3939
Smp_031190	42.4978	38.7583	37.8744	37.5169	43.8557	45.1591	41.0301	31.1532	24.6443	34.9265
Smp_031220	2.75947	2.7331	1.39774	1.48327	1.5783	1.81519	1.72836	0.776989	2.05203	1.29038
Smp_031270	6.26029	4.7445	6.00897	5.50481	5.9521	6.72565	7.63758	7.42907	7.90311	6.26553
Smp_031300	32.985	27.0755	36.0352	32.3855	32.4148	30.5397	36.4332	33.8659	34.1062	45.1316
Smp_031310	88.7434	64.4159	101.843	105.283	94.9385	82.9365	108.497	109.503	91.783	74.0503
Smp_031360	73.6466	67.721	74.2227	67.9517	72.0281	61.5969	78.6009	104.667	97.438	102.648
Smp_031390	0.896133	1.47288	1.30055	1.53881	0.280397	0.7973	4.48364	17.2254	19.0241	13.4174
Smp_031560	0.757462	0.211404	0.332644	0.538188	0.358255	0.291152	0.520932	0.422248	0.187863	0.192863
Smp_031570	1883.94	2362.84	1717.8	1860.97	1622.76	1835.44	1469.27	1639.38	1835.29	1708.71
Smp_031590	102.826	108.811	83.2039	83.2535	89.5778	92.8641	92.9418	78.5138	108.009	110.59
Smp_031680	1.16263	1.1988	0.906953	0.893169	0.762358	0.655061	0.900687	0.851733	0.612154	0.56432
Smp_031690	59.0957	62.5364	56.9004	48.855	52.284	46.9947	45.996	40.5153	43.8841	52.0676
Smp_031710	209.883	202.122	215.158	213.734	207.436	202.689	202.293	161.106	161.574	140.046
Smp_031720	414.646	372.068	424.281	397.088	388.036	364.068	400.809	450.082	427.576	316.259
Smp_031730	286.62	270.246	274.681	280.422	248.317	237.117	233.698	219.572	224.025	195.712
Smp_031770	1677.48	1550.73	1401.16	1235.52	1515.8	1307.65	1401.66	1016.58	527.041	424.16
Smp_031880	334.4	306.171	309.159	255.715	277.447	277.639	290.277	237.204	245.614	285.427
Smp_031920	83.6965	70.4912	81.7861	70.6556	74.8142	55.6834	69.152	70.4545	80.6993	99.5705
Smp_031950	38.2698	34.3133	42.586	40.272	42.9224	40.3052	47.5154	47.8755	48.8157	42.9153
Smp_031990	12.3794	9.37497	13.3146	11.8243	12.4493	9.74918	10.5011	11.6963	10.6662	9.81125
Smp_032000	11.3837	10.211	14.1465	12.2906	10.9531	8.82914	10.4119	10.7689	8.68992	9.85298
Smp_032060	426.036	376.66	486.966	500.713	434.481	456.071	478.786	487.035	434.161	368.944
Smp_032120	31.3624	34.0828	31.2075	31.2876	31.7981	32.1151	30.6876	38.218	45.0873	52.2525
Smp_032150	103.946	101.536	112.969	98.4458	117.842	115.525	198.283	215.981	200.671	156.36
Smp_032180	1260.96	1078.45	1461.51	1463.38	1320.81	1273.03	1265.64	1436.15	1291.66	1114.59
Smp_032230	8.18938	6.25498	10.2389	11.6281	14.8414	6.71993	10.1629	10.8044	9.40775	7.74846
Smp_032240	77.1141	61.9095	74.6199	69.7356	70.4232	64.4599	72.502	72.8058	84.9544	80.7634
Smp_032250	78.2553	66.0785	81.4075	73.5915	85.7819	70.8615	97.1197	102.546	86.1272	96.0089
Smp_032260	97.7683	99.2312	104.241	112.036	96.8633	89.2035	87.925	91.5037	96.7028	77.8707
Smp_032280	29.9972	26.6979	28.8699	25.5241	19.6302	27.9906	30.9174	22.8385	23.3606	26.5852
Smp_032310	365.865	298.627	444.696	428.922	422.927	371.09	487.935	496.921	430.606	417.119
Smp_032320	77.7515	65.6492	74.4995	66.3812	81.0365	63.4851	90.2333	106.879	89.0888	96.9433
Smp_032370	0	0.0858367	0.212227	0.313799	0.343097	0.216813	0.332522	0	0.104878	0
Smp_032420	76.7812	63.3628	84.9653	85.1251	80.963	69.0918	86.1798	92.7365	70.5437	58.5526
Smp_032480	31.8376	35.0852	28.1137	28.0535	34.1749	33.7463	57.0539	50.2074	39.5761	61.9708
Smp_032490	2.45884	2.38339	2.68303	3.32138	3.34848	3.4917	2.39613	2.25045	2.0386	2.49088
Smp_032500	5.50336	3.62511	5.62319	7.43798	6.13165	3.9242	8.3335	7.67564	2.4903	1.73349
Smp_032510	114.191	103.153	118.653	120.37	113.706	88.7202	130.809	152.177	107.348	108.311
Smp_032520	361.042	295.185	412.601	359.16	386.726	352.088	414.222	368.846	322.317	404.186
Smp_032580	428.342	436.362	411.758	416.582	390.29	410.939	357.908	387.799	479.187	424.953
Smp_032640	31.6342	31.8358	26.4128	21.8263	23.8175	35.1311	24.5278	36.1701	51.6311	65.6225
Smp_032670	0	0	0	0	0	0	0	0.0309881	0.150213	1.56487
Smp_032720	1.36287	1.09128	1.53526	1.74102	1.77873	1.82899	1.8457	1.79132	1.65528	1.80722
Smp_032760	130.657	117.589	151.742	169.188	124.125	125.14	129.664	135.986	119.928	78.9879
Smp_032770	46.0057	45.8152	44.0207	42.9377	49.1465	44.3155	53.2198	60.0822	55.0998	60.369
Smp_032780	15.8939	12.5015	18.1602	18.9211	16.7507	14.4235	15.9745	17.6448	15.2646	9.53518
Smp_032790	13.3751	12.9201	14.3311	13.4108	13.6802	14.485	15.204	14.5207	15.6147	14.242
Smp_032800	36.9188	33.2631	41.639	39.9696	39.3929	36.1379	41.3908	40.5564	42.592	39.2454
Smp_032810	33.891	33.1852	34.4638	35.1887	31.274	33.9603	31.6947	32.576	34.1741	32.5985
Smp_032820	96.1943	78.0743	105.646	90.3075	108.507	89.956	120.491	123.78	100.74	98.5069
Smp_032920	17.3808	15.1768	17.3354	18.0796	16.8033	16.9856	20.3022	22.3284	21.5549	23.2457
Smp_032930	57.5912	53.1629	55.3472	51.1135	55.2902	48.4088	51.6419	58.8118	67.3144	86.3431
Smp_032950	52.1025	39.6707	55.002	55.1288	52.5815	54.0848	72.8732	171.554	312.499	171.662
Smp_032970	1.17495	0	0.455198	1.82568	0.492069	2.37266	1.50461	5.00077	3.21896	0
Smp_032980	0	0	0	0	0	0	0	0	0	0
Smp_032990	2.53015	0	0	0	0	1.7194	0	6.24676	3.3216	2.9189
Smp_033000	25.7116	16.002	16.2593	21.7406	18.524	29.2329	29.4331	77.5652	52.9929	38.1682
Smp_033010	0.715751	0.956175	0.894597	0.991055	0.9118	0.913471	0.650422	1.26165	2.11566	1.0559
Smp_033020	110.278	77.8292	109.141	106.461	126.276	114.704	141.851	173.076	145.328	109.468
Smp_033040	128.741	124.984	130.937	108.396	133.525	113.135	137.589	137.659	81.3836	82.9865
Smp_033050	69.27	71.8507	61.3305	53.1253	68.5139	59.896	106.995	103.368	99.1765	105.966
Smp_033110	4.74698	3.67641	3.62044	3.23591	4.32287	4.25949	5.71071	5.86647	5.44507	5.27061
Smp_033140	52.668	49.529	50.6239	49.8921	48.8861	53.2608	39.6552	63.1357	104.473	95.9911
Smp_033210	35.8248	28.2699	46.78	49.6092	51.7064	47.1177	63.9251	61.9986	48.5171	25.2932
Smp_033250	2125.64	2444.26	1827.86	2058.46	1557.13	1745.91	1079.01	423.919	200.565	45.2538
Smp_033260	103.861	100.9	88.5664	91.4427	94.4628	85.153	150.044	190.098	182.706	199.276
Smp_033330	169.82	216.661	137.342	131.398	153.664	212.697	139.045	144.965	229.2	329.15
Smp_033350	47.5233	48.3543	53.0683	53.4523	49.4848	45.2684	42.944	42.3938	41.3084	41.2682
Smp_033380	0.0227235	0	0.0263725	0	0.0142002	0.0673209	0.0275318	0	0.0260644	0
Smp_033400	590.898	438.743	679.196	745.578	647.585	567.468	766.481	945.84	732.431	473.595
Smp_033530	221.639	176.246	284.258	263.958	252.483	225.833	249.406	233.614	196.466	177.552
Smp_033540	281.089	216.5	303.127	282.787	289.932	241.541	285.576	284.313	249.709	221.864
Smp_033590	5.7368	6.05539	5.14203	5.21742	5.11678	5.69736	6.82034	6.34145	5.94704	11.3093
Smp_033600	60.6925	55.0402	57.874	56.3592	62.6499	49.4556	61.337	65.0381	67.6114	73.0464
Smp_033610	13.2102	13.9556	11.5351	11.0612	12.869	13.8575	14.0148	16.5894	18.1312	16.0122
Smp_033620	237.327	212.627	260.205	258.777	232.043	227.371	200.058	195.897	221.906	176.968
Smp_033660	27.7837	25.1739	28.27	25.515	24.8302	20.4523	22.5353	25.7213	28.6805	29.6731
Smp_033670	573.652	552.281	609.178	552.154	551.617	528.244	561.122	591.415	541.753	438.72
Smp_033680	52.0638	54.1657	48.0262	50.299	55.3216	54.8721	52.9411	56.7565	72.6956	77.0901
Smp_033700	13.3431	10.0261	12.7054	11.96	9.56227	10.5774	7.40494	6.57076	5.82254	6.71557
Smp_033710	212.013	228.741	187.764	183.948	200.983	182.579	211.21	262.287	232.636	261.465
Smp_033760	81.1025	62.8199	87.0968	82.4093	80.5992	63.6071	72.8979	80.8638	60.7608	64.3207
Smp_033770	40.9626	40.9188	36.0567	33.7653	39.0714	36.5625	41.9981	34.4581	44.3033	48.3637
Smp_033870	50.5771	61.0703	36.5841	28.7867	32.8494	32.758	30.8404	21.6412	28.3729	42.3194
Smp_033930	4.21851	3.1253	2.98512	3.41862	3.90118	4.04119	4.55111	12.9149	11.5219	7.13033
Smp_033950	30.6292	23.66	26.8797	23.1741	29.4791	26.1347	42.7261	40.2073	33.4167	38.7498
Smp_033970	59.9566	66.01	53.4772	51.8791	51.4853	51.198	48.9799	43.3296	36.7976	47.4917
Smp_033990	0	0	0	0	0	0	0	0	0	0
Smp_034000	52.7027	54.5822	48.4861	42.9399	47.5296	41.9638	52.8817	54.926	49.7756	57.6693
Smp_034080	3.27631	2.0185	3.13787	3.30048	1.68552	2.1259	1.79585	1.32644	1.16752	1.93498
Smp_034090	6.7647	6.15064	6.78913	5.58672	5.77491	5.70561	9.21483	8.90411	7.88645	8.03451
Smp_034100	0	0	0	0.0600179	0	0	0	0	0	0
Smp_034120	174.197	212.839	132.9	109.931	138.346	137.359	147.919	160.101	215.7	340.562
Smp_034190	232.544	209.029	228.826	218.604	216.35	183.886	216.906	223.853	219.409	219.282
Smp_034270	22.0449	17.0358	18.0188	17.0682	18.8082	16.3736	25.249	24.2689	25.7582	28.3494
Smp_034300	6.06519	6.97191	4.56885	3.91614	4.9863	6.49011	9.25371	11.6922	11.8646	16.6167
Smp_034400	23.6851	24.6872	21.3356	20.1423	21.2723	23.7734	21.6605	22.8957	26.6992	36.7561
Smp_034410	719.302	776.753	658.005	550.17	569.263	594.552	538.008	484.104	613.459	1017.36
Smp_034420	349.576	264.828	360.229	364.562	384.683	322.158	410.743	444.19	297.009	332.987
Smp_034430	41.2286	35.725	39.4161	36.0417	35.3297	37.0042	31.8713	34.2851	40.3548	33.5148
Smp_034450	61.6056	45.1819	65.9233	58.8141	68.7011	54.4346	88.4045	104.359	82.0039	68.4066
Smp_034490	430.13	452.247	419.842	443.333	404.191	439.288	374.764	447.374	438.358	450.442
Smp_034500	13.1369	11.8866	10.7335	11.3447	12.9517	19.3832	25.0608	37.2581	101.439	130.918
Smp_034530	24.502	19.2856	26.6707	27.5682	26.6969	26.4058	28.4924	32.7882	26.7735	21.092
Smp_034550	125.247	98.5731	105.66	84.6163	101.564	92.9978	102.151	78.628	60.7075	97.7036
Smp_034610	0.323625	0.327518	0.36091	0.242676	0.281203	0.353518	0.217476	0.251976	0.374094	0.52061
Smp_034660	52.5514	44.8769	51.3624	43.5974	58.6392	51.7367	54.2161	57.7625	53.9961	40.0512
Smp_034670	28.986	22.4917	32.1702	29.3942	31.5613	23.9394	38.4121	42.137	28.9114	25.8969
Smp_034680	0.611116	0.795069	0.553699	0.575814	0.703431	0.67334	0.376684	0.282492	0.270543	0.129862
Smp_034700	173.953	177.731	173.154	165.229	169.862	159.996	183.789	188.404	188.334	175.493
Smp_034840	3496.61	3612.88	3152.34	2753.8	3088.94	3152.12	2999.12	2780.47	2751.47	3253.53
Smp_034850	63.3897	67.0391	49.2178	39.3485	48.4001	49.3052	53.06	44.4148	42.1774	55.7802
Smp_034860	0.179862	0.186613	0.230716	0.302909	0.189298	0.549682	0.33261	0.26029	0.48862	0.509609
Smp_034870	136.581	132.447	142.012	121.033	129.604	119.17	127.165	158.879	137.143	167.42
Smp_034920	2.78559	2.93893	3.07449	3.68783	2.97971	4.10004	3.19984	1.4531	1.33514	1.27485
Smp_034940	30.8956	31.1361	27.1774	24.8317	26.9254	27.0833	32.312	28.6774	32.2681	36.2423
Smp_035000	60.0799	59.5372	64.996	68.1542	51.9008	64.6115	52.5708	51.2395	55.1659	36.3473
Smp_035010	92.1934	68.8262	95.9716	93.0219	101.982	102.192	97.0219	102.036	109.389	86.3147
Smp_035020	105.222	96.295	122.182	105.769	110.55	107.43	123.792	126.611	127.51	132.259
Smp_035030	58.5993	50.7015	49.0167	45.6923	51.737	42.7592	49.9951	51.1933	49.9679	53.7344
Smp_035040	15.6403	15.4654	22.5367	17.4774	17.6127	18.4408	18.0739	13.2986	16.5737	15.3537
Smp_035080	25.1845	19.4294	26.3549	27.1573	21.791	17.2745	21.9359	19.6423	18.825	13.5733
Smp_035090	52.144	55.0641	46.7149	47.0757	57.8311	55.353	77.5587	80.5488	81.3624	98.2061
Smp_035110	23.5413	21.5194	24.4905	21.5461	25.5631	22.4355	30.1556	33.4714	37.1609	39.0593
Smp_035150	52.5673	56.291	46.6123	44.2176	50.4122	49.746	54.8038	47.8724	69.9783	89.5551
Smp_035180	12.0497	12.5225	10.1081	9.49399	9.62243	9.71125	7.47039	7.36777	6.67166	12.3267
Smp_035190	22.4799	19.0684	22.6196	22.8816	26.7261	21.325	43.9553	40.7061	31.4438	52.9239
Smp_035200	2041.54	1828.81	1740.64	1646.65	1971.56	1550.37	1896.32	2380.53	2442.62	2159.71
Smp_035210	194.736	169.603	161.294	135.9	160.804	153.759	145.269	95.1147	63.502	92.9323
Smp_035220	7.98707	9.78577	10.0605	9.42026	9.37132	11.6759	10.3038	8.44438	13.0393	18.3959
Smp_035250	8.56713	9.65556	12.2014	12.0309	9.865	8.80817	5.95783	6.68563	5.11214	3.38214
Smp_035260	35.0614	27.8357	31.8531	24.547	24.9268	22.9226	21.3334	19.6766	20.3499	23.0186
Smp_035270	669.335	832.858	653.241	594.674	728.636	767.13	660.036	776.134	901.114	1133.69
Smp_035280	72.3071	65.0285	71.947	71.985	77.0725	63.487	95.5152	100.861	85.3804	95.8452
Smp_035290	5.39122	7.64858	5.66802	4.33866	6.37664	6.3324	4.42363	3.04746	3.9934	8.00401
Smp_035300	254.628	209.718	283.139	285.082	280.024	220.091	304.246	345.796	258.715	189.577
Smp_035310	201.976	176.869	181.127	180.568	188.198	136	193.499	212.644	189.228	215.25
Smp_035360	22.2348	20.626	22.7178	24.1054	24.0844	19.519	31.468	33.272	27.137	30.4024
Smp_035370	0.826158	1.07197	0.913028	0.96887	0.640734	1.04013	0.794795	0.622621	0.656922	1.23699
Smp_035380	3.23515	3.14811	3.75534	3.63292	3.75181	3.97518	2.13913	1.14654	2.09197	1.42494
Smp_035390	11.5845	11.124	10.1495	8.11991	8.83283	8.78896	10.9541	12.628	13.5575	16.449
Smp_035410	18.2225	12.5649	22.6978	20.5965	18.8785	14.1748	18.1361	22.8762	16.5978	9.94975
Smp_035430	223.826	214.402	198.808	166.925	189.742	172.525	205.363	223.684	214.536	263.951
Smp_035460	3.43449	2.38275	4.36023	4.00154	3.48097	3.30623	5.04677	4.05884	4.53891	3.55845
Smp_035470	223.735	232.074	225.772	230.89	223.846	218.123	196.961	185.862	179.833	179.705
Smp_035480	80.7158	69.1541	70.1109	67.8876	80.2606	75.5045	85.96	81.9314	88.0774	80.5515
Smp_035500	12.9446	16.4166	10.7088	13.107	15.9136	16.3204	17.4082	18.344	18.01	16.0196
Smp_035540	2.46002	1.70402	2.85497	2.79866	2.82221	2.59065	3.39048	3.03678	3.20997	2.14739
Smp_035550	3.15367	3.58227	3.61531	3.96192	4.67326	6.55362	6.03994	7.67585	6.74427	11.3182
Smp_035560	64.5911	68.3728	141.532	162.82	188.858	145.05	226.879	377.289	504.291	253.341
Smp_035580	66.6426	69.8462	57.4932	47.1748	49.9945	51.7329	64.6263	64.5583	82.1176	99.8074
Smp_035620	191.217	213.024	169.379	139.68	173.912	175.821	177.258	214.996	259.574	291.958
Smp_035650	1.97015	1.96978	2.41668	2.10526	1.88191	3.07514	3.08584	1.76185	1.87404	3.92333
Smp_035700	8.16809	9.54767	9.91966	9.53203	8.4262	7.84307	7.16996	10.132	9.57694	6.5114
Smp_035730	85.8523	65.4854	91.5736	91.9244	88.2697	73.467	118.275	132.46	113.679	98.7241
Smp_035790	3182.91	3496.34	3336.51	3700.86	3084.67	3493.19	2935.88	3077.11	3735.95	2874.63
Smp_035800	1585.38	1243.43	1721.45	1885.54	1564.96	1629.12	1543.55	1655.46	1547.82	871.487
Smp_036010	9.794	10.2503	15.8689	16.2485	21.3571	13.7449	20.8445	15.6892	14.7716	9.5269
Smp_036020	0.749447	0.718945	0.833601	0.836186	0.858224	1.05149	0.861593	0.823548	1.08155	1.91524
Smp_036060	41.312	37.0842	41.1232	37.9636	44.3707	39.0572	51.8599	47.7832	49.0929	47.83
Smp_036130	106.175	99.4428	97.6333	92.7373	104.153	97.8768	103.251	108.743	120.322	127.267
Smp_036180	15.5275	11.8885	15.182	15.4014	16.7957	14.2522	27.5596	22.0301	17.2517	26.2089
Smp_036220	1275.4	950.977	1308.35	1410.13	1277.54	1295.16	1300.1	1488.55	1378.47	970.776
Smp_036250	212.852	267.791	188.594	186.181	205.992	213.494	197.227	170.659	183.444	205.084
Smp_036270	687.364	652.78	609.033	575.181	609.686	507.152	452.594	496.491	555.303	539.905
Smp_036370	123.67	107.852	115.03	97.0161	105.437	97.4313	105.407	120.087	119.103	105.564
Smp_036390	118.693	90.7932	135.171	143.575	150.16	126.561	145.457	150.533	143.941	132.274
Smp_036400	854.732	849.924	724.096	699.458	726.336	796.523	598.515	638.075	714.421	749.377
Smp_036500	23.5945	19.2535	21.0506	15.9186	18.1137	12.5639	28.1655	26.921	31.3775	34.4376
Smp_036550	21.8423	17.0781	23.6594	22.3811	21.9204	22.2281	23.0196	25.7544	21.3877	23.1511
Smp_036590	210.345	208.754	194.298	172.079	213.882	172.793	221.159	356.622	298.869	325.647
Smp_036630	41.2899	44.7815	44.1297	42.0968	43.4564	48.8731	61.2386	76.8002	56.2018	61.4137
Smp_036670	2.1151	1.84495	1.40347	2.94211	2.27029	2.86871	1.83325	2.42879	1.90733	2.64327
Smp_036720	12.1465	9.74682	11.3643	7.83077	9.74209	11.1922	13.0172	18.542	22.8701	21.7435
Smp_036780	7.21313	6.52133	6.39999	6.56296	6.16339	7.63165	5.79054	7.02971	8.70997	8.08686
Smp_036920	45.8448	29.3554	61.8377	63.4068	56.7487	48.0314	66.7048	73.0911	53.0728	41.5301
Smp_036940	1380.66	1950.63	1300.42	1474.39	1212.24	1283.58	1093.91	1225.88	1455.62	1352.17
Smp_036950	151.327	123.661	155.685	134.195	129.731	105.865	110.234	104.672	137.793	135.413
Smp_036980	6.69094	5.4211	6.13475	7.16008	6.03486	5.72167	7.18283	7.77326	7.6403	7.64798
Smp_036990	150.512	137.627	128.089	108.682	113.211	121.243	105.14	100.258	137.498	155.662
Smp_037120	58.5805	49.4047	55.3486	52.5568	53.2209	57.9638	45.7177	52.5811	75.3237	82.8507
Smp_037190	83.8218	73.4795	89.2085	83.4763	82.1221	74.866	80.9478	77.2369	73.8547	87.9781
Smp_037230	664.401	709.808	638.969	495.929	530.788	551.021	544.793	613.349	739.947	724.791
Smp_037290	10.1219	9.10723	11.7879	13.2487	10.5203	10.0858	11.0331	12.5865	11.195	9.44295
Smp_037400	13.7408	11.0898	14.555	12.5859	12.1427	14.0003	19.8873	18.6097	19.5738	19.8845
Smp_037460	100.804	73.3361	96.851	102.966	94.0121	82.7325	113.704	108.509	94.4163	75.209
Smp_037530	12.6872	11.1683	13.759	13.6344	12.3909	12.8938	12.6635	13.534	11.1505	9.67948
Smp_037540	534.663	474.219	563.47	520.916	520.065	455.626	576.445	629.463	447.787	328.335
Smp_037590	31.111	25.9589	30.9768	32.7056	32.4409	29.7155	26.7109	26.4084	21.2241	25.0668
Smp_037640	139.87	146.165	142.53	127.795	144.157	147.447	136.195	151.631	210.166	222.295
Smp_037690	3.20717	1.33917	3.10381	4.69662	1.11604	1.26907	1.51389	3.27505	5.52195	6.95417
Smp_037700	480.277	377.492	497.001	488.496	490.707	506.972	466.384	521.033	588.228	462.274
Smp_037780	17.3156	15.7317	16.1543	13.0814	13.3457	11.8997	7.98896	6.93815	11.8539	13.8896
Smp_037900	5.99417	4.95408	6.14255	4.86351	6.25293	5.74802	6.89324	7.60194	9.34246	10.8383
Smp_037910	171.457	224.708	124.874	130.136	133.498	156.752	124.374	122.603	155.914	158.572
Smp_037930	15.2411	17.4855	15.0391	16.188	15.8554	16.8627	13.1858	14.6534	16.6787	20.3548
Smp_037960	32.8899	37.4559	24.5783	21.1274	24.1607	21.8561	20.5897	21.2264	18.288	27.0896
Smp_038030	184.905	153.219	225.255	206.361	224.27	176.691	215.749	234.682	220.252	111.774
Smp_038080	67.9711	55.913	67.6463	65.068	71.1069	56.9138	84.5552	95.0897	65.2055	59.5089
Smp_038100	955.517	832.077	945.493	861.194	893.577	752.661	794.185	781.38	543.56	453.426
Smp_038140	25.6546	22.9686	26.8331	24.5565	26.8081	21.8499	29.9939	28.4132	33.5773	32.3853
Smp_038210	94.2579	103.256	75.4499	68.5593	81.1657	81.3907	78.3927	87.4536	118.785	133.938
Smp_038240	62.9551	71.5234	62.0768	59.8078	61.0618	59.2025	73.768	64.0824	57.1151	62.2493
Smp_038300	84.5336	78.8814	96.1241	91.2872	90.0016	99.7612	92.8968	102.497	94.1312	73.064
Smp_038330	74.2788	57.9461	90.7164	94.9706	105.749	92.4629	102.381	103.035	89.4537	77.7256
Smp_038340	159.579	167.423	154.89	127.755	143.145	142.71	136.832	123.25	171.175	169.586
Smp_038410	3.89245	3.10668	1.58145	1.40993	1.70398	1.99995	3.53912	1.6366	4.46577	2.27006
Smp_038420	30.7551	26.3721	37.4186	36.8241	35.5692	31.529	33.6323	34.7773	31.3236	29.6381
Smp_038430	6.05015e-07	3.86425e-07	2.5879e-07	5.33747e-07	6.45141e-07	3.17443e-07	3.89374e-07	4.28111e-07	4.38961e-07	3.86137e-07
Smp_038440	102.232	90.2085	89.7814	86.8281	99.415	92.796	90.9098	85.122	74.8485	101.935
Smp_038510	2365.69	2431.52	2420.68	2515.8	2337.36	2486.85	2106.68	2500.96	2701.01	2169.89
Smp_038530	12.7089	10.9149	10.0216	7.64917	8.05124	7.43152	11.333	10.9582	13.285	16.4813
Smp_038540	49.7276	45.2291	52.1715	43.2077	52.8878	44.0156	77.1652	80.7118	76.0779	105.965
Smp_038560	1274.75	1210.58	1245.12	1251.89	1364.58	1392.77	1296.15	1620.89	1664.24	1630.71
Smp_038630	10.1874	8.97598	13.2345	11.6928	8.67128	10.404	12.2519	12.1262	12.5407	12.0759
Smp_038680	181.136	138.518	247.245	259.086	196.368	162.467	268.253	290.166	157.679	96.6973
Smp_038700	140.39	153.853	149.481	151.79	166.483	142.109	172.11	159.283	118.741	130.205
Smp_038710	61.3481	56.5895	60.6318	65.5723	55.351	60.5787	60.847	54.596	61.5074	57.222
Smp_038820	14.4015	11.6586	17.6929	16.2299	18.358	15.3003	17.752	19.7022	20.0665	20.4676
Smp_038830	4.26532	2.71139	3.90799	3.48304	3.52246	2.90251	5.14939	5.86924	4.94956	5.78738
Smp_038840	25.1994	27.0889	24.5271	21.9778	23.4624	20.423	21.8873	29.9796	27.527	31.4558
Smp_038870	117.927	98.1429	128.37	117.509	127.476	102.842	120.686	116.91	80.7284	71.2242
Smp_038930	69.8598	60.6633	63.4679	63.8271	68.5017	57.2619	74.0148	75.0371	73.0825	76.6238
Smp_038940	18.0031	18.4955	20.5927	18.4727	20.2671	17.5785	20.7677	20.1608	22.2264	26.4987
Smp_038950	1132.15	1264.78	1099.95	913.98	1038.49	1038.41	928.136	827.665	878.597	1067.98
Smp_038960	201.577	180.026	235.807	184.343	193.301	163.616	193.906	171.849	167.028	209.756
Smp_038980	20.5275	22.7834	16.9352	20.5852	20.5785	22.0533	20.0388	23.0092	33.3321	36.8242
Smp_039000	621.173	521.494	583.436	591.6	551.235	605.792	588.766	537.365	479.976	396.469
Smp_039010	0	0	0	0	0	0	0	0	0	0
Smp_039080	125.176	123.292	117.251	112.154	107.941	99.7351	103.812	95.1786	99.3379	115.663
Smp_039130	103.807	98.1341	112.478	97.3888	108.122	113.466	120.051	96.1041	124.385	139.896
Smp_039160	18.1378	17.9387	16.2534	13.5638	15.2933	17.2422	16.1333	13.7438	13.3733	20.1437
Smp_039180	127.398	138.821	144.257	130.939	132.341	116.634	134.149	119.152	137.407	158.764
Smp_039300	63.8197	56.3195	51.3269	45.526	53.3017	50.5002	47.2449	43.7882	33.6354	43.7305
Smp_039390	48.8503	45.3563	47.4161	51.5958	55.7002	55.3518	70.9451	73.0863	63.3338	59.3235
Smp_039400	5061.07	7271.73	4558.33	4823.67	4398.84	5454.52	3477.83	3592.98	5110.94	6520.31
Smp_039470	0.100996	0	0.0390665	0.0384799	0	0	0.0407897	0.0385758	0.0386104	0
Smp_039490	149.23	131.856	120.717	116.141	155.574	120.295	176.378	178.332	175.581	206.008
Smp_039590	2.51392	1.78904	1.62357	0.764699	1.54584	1.72998	2.77595	2.32309	7.46498	5.70253
Smp_039600	1.35518	0.60585	0.374507	0.811533	0.685765	0.688418	0.625645	0.850543	1.29548	1.2159
Smp_039640	67.9147	53.1133	74.0401	72.81	85.7739	76.8967	98.0732	113.944	92.4537	118.665
Smp_039650	47.7325	43.0185	53.7897	48.3179	49.8765	54.225	65.4071	103.593	132.607	90.4776
Smp_039670	29.713	29.3186	33.8556	37.1188	36.0615	32.4389	42.7099	42.9827	42.7778	52.3499
Smp_039740	247.116	353	206.16	211.527	226.03	270.175	212.873	238.061	314.088	420.416
Smp_039750	12.2652	11.8976	12.4955	13.3068	12.3956	14.6128	14.9719	18.7747	20.1468	31.6554
Smp_039810	25.3484	26.7901	20.1996	17.1099	16.8027	23.0591	19.3538	14.3672	25.8631	30.1332
Smp_039820	143.044	125.906	157.036	142.594	139.085	123.411	150.899	135.198	129.138	141.563
Smp_039870	24.1394	20.0215	23.9002	21.1073	23.283	21.0157	26.4614	25.4621	29.082	47.4522
Smp_039970	57.8251	78.4734	42.7691	47.8597	38.8906	50.4306	42.852	46.3308	69.0439	70.3193
Smp_039980	4.37357	5.03619	3.55212	3.50191	3.12952	4.00762	3.38523	3.70378	5.37608	7.56858
Smp_040020	21.5646	12.3973	17.3146	20.299	19.9238	20.6781	23.4644	15.6085	10.7534	3.79733
Smp_040080	69.4763	53.8901	80.64	77.7093	84.0812	60.6999	96.5941	79.3721	74.4017	74.9041
Smp_040100	39.7111	42.5488	39.8153	41.176	38.5599	41.3141	34.6656	35.4153	33.7815	38.3423
Smp_040110	4.89006	2.92314	5.15873	3.78379	4.97377	4.69483	6.27414	8.59566	7.07654	6.16099
Smp_040130	3409.15	2875.92	3922.62	4081.16	3702.3	3600.27	3414.35	3807.98	3640.81	2495.29
Smp_040190	129.297	137.064	99.9265	87.5979	107.658	92.6448	135.17	146.147	220.963	412.257
Smp_040270	256.902	242.466	223.269	218.863	239.311	215.636	254.454	276.844	293.081	271.779
Smp_040280	60.0305	52.6213	61.3492	61.7199	59.7906	53.3911	72.1164	81.8099	78.5607	78.7183
Smp_040350	1.85136	1.33877	0.929199	1.48711	2.56452	1.74948	4.75974	2.89567	2.20979	1.61619
Smp_040360	111.567	116.254	103.595	101.729	103.733	115.271	94.3665	105.087	119.437	118.662
Smp_040390	0	0	0	0.0277773	0.0101261	0	0.019633	0	0.00929358	0
Smp_040460	30.407	28.9219	28.4592	23.9581	27.1529	24.9593	36.4851	38.4767	36.9492	37.1305
Smp_040500	255.294	223.738	246.276	231.212	251.009	194.858	211.299	240.705	230.892	220.318
Smp_040510	55.955	58.2014	67.8654	68.3242	70.4935	61.5515	59.3583	36.0575	36.8835	50.8805
Smp_040550	17.8967	19.0033	11.1237	9.61297	12.2445	10.3365	11.219	10.447	15.1287	24.1239
Smp_040560	3.22257	3.62676	3.32642	3.15312	4.29166	3.96051	4.7395	4.72203	4.22637	6.86092
Smp_040570	418.361	415.378	323.98	264.662	326.642	332.728	303.922	323.839	462.869	590.723
Smp_040610	10.0019	10.9212	11.2845	10.8555	7.9327	10.1779	9.02921	9.11147	13.3565	17.5024
Smp_040710	32.5305	24.048	33.0252	33.4304	24.8027	27.2222	26.422	25.4607	25.7245	16.9555
Smp_040720	72.7417	63.7574	69.8553	54.0549	52.1232	59.2969	50.9204	47.8332	63.4476	73.17
Smp_040770	18.2481	16.5057	22.851	22.8308	19.0381	17.447	16.9246	17.1471	16.5313	15.1143
Smp_040790	1549.55	1201.78	1733.09	1855.67	1724.45	1514.26	1561.02	1576.19	1281.8	927.471
Smp_040800	162.595	148.989	149.032	131.758	138.17	121.579	132.899	163.951	152.199	163.306
Smp_040960	20.3487	19.657	19.1875	16.7163	19.3683	19.0286	19.183	17.6033	22.0868	22.1732
Smp_040970	272.122	229.611	281.182	265.548	292.693	230.221	297.187	337.636	303.94	386.478
Smp_040990	15.8369	14.21	20.6114	22.5136	19.0608	15.4347	16.8823	13.8885	12.5007	5.70183
Smp_041050	21.0043	19.7171	18.0422	17.0657	17.6281	18.6679	20.0792	21.7213	25.2701	31.9288
Smp_041060	121.557	125.031	124.698	109.592	118.759	103.799	111.002	110.721	134.316	164.214
Smp_041100	21.1185	15.3719	20.3077	18.0156	22.3276	17.7764	32.8817	30.4331	27.3842	28.0321
Smp_041190	112.732	101.821	109.513	95.551	110.989	93.3146	116.902	117.074	126.408	138.86
Smp_041320	0	0	0	0	0	0	0	0	0	0
Smp_041370	45.4968	41.6771	42.7407	40.3505	40.995	37.9302	55.1361	57.3959	45.1712	59.8943
Smp_041390	26.1338	19.1672	30.3312	27.9516	29.3008	26.6421	31.2424	34.231	28.9346	21.9499
Smp_041430	43.2287	39.8556	45.9362	40.5513	38.4538	38.8953	34.8293	29.7422	26.6424	21.9912
Smp_041450	109.121	88.4056	116.667	112.393	109.001	94.9831	102.242	111.089	92.9233	74.9086
Smp_041460	14.3251	16.6948	15.6447	17.0637	22.0906	18.9195	24.5344	35.7052	60.4227	83.4981
Smp_041480	23.8972	22.0679	20.2064	20.5457	23.248	19.1728	21.6472	20.9323	27.0503	25.1472
Smp_041490	19.8837	15.5806	23.7449	21.2476	20.6535	16.8614	21.1322	22.6154	21.0991	20.1731
Smp_041500	257.079	223.849	221.83	227.053	249.216	203.16	258.726	289.194	323.751	285.8
Smp_041540	84.4135	73.3501	93.0351	87.2511	70.2896	61.068	55.8357	45.9147	48.2598	29.0528
Smp_041550	101.808	82.9821	122.878	142.896	135.084	124.17	146.526	115.149	82.5442	81.3054
Smp_041570	3.74589	2.17042	2.40558	1.91496	2.39293	3.11899	2.41591	3.74796	4.29789	3.11062
Smp_041600	79.3759	77.8396	82.4009	82.2217	79.9325	68.2424	82.0408	76.5984	72.5596	74.4148
Smp_041630	28.7028	24.5187	22.9907	20.9546	20.1801	23.2057	35.3123	39.872	45.1306	58.6599
Smp_041650	1232.83	1291.72	1682.24	1744.65	1335.02	1293.85	1591.98	1669.57	1393.24	814.537
Smp_041700	0.304915	0.308733	0.278321	0.274036	0.26973	0.288235	0.278089	0.313974	0.730905	0.585573
Smp_041730	96.628	114.746	96.5696	101.671	99.2057	126.597	123.758	134.474	148.28	183.429
Smp_041740	638.015	623.376	541.409	538.221	563.941	540.552	491.254	562.518	574.249	537.168
Smp_041750	23.8255	21.3446	23.1786	20.5829	20.4002	16.7825	28.4592	30.9294	34.3381	40.7069
Smp_041760	34.9321	34.846	36.9693	38.5396	38.0782	51.3283	60.6417	68.4402	64.089	103.425
Smp_041770	180.211	169.788	151.853	130.308	142.525	130.463	172.059	190.776	227.171	321.558
Smp_041830	61.6752	54.4908	66.0807	68.4303	71.022	62.7742	63.3232	64.0847	66.2633	69.4121
Smp_041880	13.6803	8.42011	14.487	15.7614	12.2597	11.9498	18.3831	16.4364	8.59095	4.10526
Smp_041890	50.1044	43.1347	56.0381	50.3592	51.2832	53.206	53.8681	59.3523	57.938	59.476
Smp_041980	1775.21	1262.89	2273.8	2302.17	1772.22	1452.49	1762.88	1710.94	1322.27	663.804
Smp_042020	11.4388	11.2497	9.43427	7.07229	6.35683	6.12499	5.04632	3.08693	6.04239	3.88576
Smp_042030	17.3483	15.2583	14.8098	12.3557	14.5806	15.2449	16.3146	15.2903	18.4908	21.487
Smp_042050	25.8189	24.5634	28.023	29.9344	27.84	27.5993	31.9035	34.1277	39.2939	34.2726
Smp_042060	37.2961	34.7569	36.7208	29.3365	29.0122	32.4511	26.4977	22.4872	36.1447	41.3511
Smp_042080	13.9943	11.3403	17.6178	16.6735	14.4447	17.0721	19.9404	21.1554	19.0593	16.7481
Smp_042090	2070.15	1921.58	2378.42	2591.38	1997.21	1851.46	2038.25	2022.09	2005.73	1443.92
Smp_042110	9.4924	11.9253	8.63989	8.28815	8.54881	9.73527	7.53195	8.35967	10.1274	9.75483
Smp_042120	0.856567	0.678572	0.758498	0.843013	0.76727	1.00327	1.05574	1.65625	1.13582	0.653026
Smp_042140	599.926	736.941	530.641	540.343	597.552	626.214	513.947	477.599	648.589	684.488
Smp_042150	17.7593	11.8234	20.8803	16.7277	16.0375	16.2674	13.9061	8.25532	18.0575	23.2962
Smp_042160	782.329	769.1	653.983	561.16	704.453	647.363	634.857	646.702	598.686	727.418
Smp_042210	8.36202	7.56903	9.85019	10.1863	9.95382	9.23038	14.6701	13.7588	10.7088	12.1945
Smp_042270	200.931	188.358	212.207	201.843	212.134	203.588	206.984	269.2	260.215	214.446
Smp_042280	28.6793	29.9679	27.5115	32.8996	28.7739	29.764	26.9795	26.6407	30.2326	30.0937
Smp_042300	62.5413	47.4569	57.8714	52.6512	61.9641	55.345	74.9419	68.4622	48.5398	41.2047
Smp_042340	6.42579	5.749	4.21345	3.35366	3.79812	4.49471	3.696	3.29565	4.57668	11.8637
Smp_042390	24.0459	21.6106	23.7403	24.8593	21.5257	19.5632	22.7317	31.7207	29.8599	30.2602
Smp_042400	946.533	1333.69	965.612	1123.29	924.532	1063.23	793.759	811.106	952.903	1017.92
Smp_042420	7.20075	5.48221	7.13766	7.32434	7.14867	6.43095	8.30755	7.48091	8.57587	6.25974
Smp_042430	15.2424	14.1676	15.7594	14.4376	15.0888	12.9677	15.6466	17.5532	13.0444	13.3969
Smp_042440	36.6361	45.8857	54.739	56.5951	69.5343	60.4797	68.1386	62.1354	83.9229	61.4888
Smp_042530	4.61502	5.50288	5.11014	4.72977	5.305	4.58967	5.56033	5.19755	4.86797	4.28347
Smp_042550	61.9828	53.8616	68.5312	57.5655	57.5725	49.2529	56.0045	42.2377	48.1404	54.0878
Smp_042560	29.3051	24.1739	27.3704	26.9539	25.3897	20.4296	29.953	31.7458	24.1154	18.7034
Smp_042590	418.302	417.047	478.468	458.549	458.238	444.234	468.863	485.262	378.078	335.235
Smp_042630	9.84758	7.50544	10.3511	8.50305	9.05934	6.73246	9.74823	9.44632	10.4524	10.9931
Smp_042670	28.8055	29.0281	27.8635	25.9385	28.2069	26.2037	34.4391	39.3608	29.1704	39.3319
Smp_042680	181.701	124.599	203.697	198.975	210.596	180.282	215.54	202.534	141.906	102.087
Smp_042700	126.195	91.277	132.605	141.378	136.148	120.888	119.457	91.1477	80.3779	66.6067
Smp_042740	48.4246	44.4718	48.3059	43.0246	42.6695	44.1546	42.4184	46.857	42.008	39.103
Smp_042770	8.089	7.39329	7.92841	7.86793	7.99191	7.704	6.84361	4.96952	4.86531	5.14917
Smp_042780	5.39965	5.40727	5.01708	4.60894	5.06105	5.33636	6.4822	6.22961	7.08982	8.01722
Smp_042790	95.1173	92.1369	104.843	116.13	103.692	107.456	96.4523	97.7377	80.3607	71.9652
Smp_042810	2.09219	2.28689	2.74418	2.84969	2.93738	2.87001	3.38577	2.36431	2.08754	2.02501
Smp_042910	173.204	213.66	237.315	259.787	305.925	254.455	307.959	291.582	239.475	252.855
Smp_042920	16.1128	16.7011	16.2684	12.6581	16.8321	16.2306	17.9925	18.1299	21.0643	37.6037
Smp_042980	11.7971	12.7385	10.055	11.4992	9.95458	11.3766	8.92406	7.09424	10.4388	12.4327
Smp_042990	13.1891	9.90039	12.3921	10.4069	10.7267	9.32431	15.8935	12.6834	15.6882	14.0176
Smp_043030	470.148	546.274	432.323	323.472	435.239	455.87	544.401	663.807	920.317	1301.57
Smp_043070	9.96974	9.27244	9.0808	8.82469	9.57653	10.9387	11.1166	13.1494	14.331	11.5755
Smp_043100	53.8749	48.1676	48.6133	47.2785	49.4168	47.2767	50.2152	64.1302	59.8441	55.5901
Smp_043110	152.892	117.522	140.266	130.926	144.169	133.636	143.626	117.226	93.2784	80.0925
Smp_043120	2574.67	2219.97	3199.37	3316.91	2778.71	2569.8	2895.53	2969.89	2351.28	2171.38
Smp_043130	7.89647	5.91127	8.60913	8.47754	8.07496	7.49224	8.16367	9.17706	9.34647	8.71201
Smp_043150	1055.14	931.565	1040.09	936.126	1006.58	833.304	934.066	1243.34	1226.74	1110.15
Smp_043170	35.9627	39.6762	28.459	22.3725	27.5031	25.4512	29.0929	28.1367	41.3119	48.8261
Smp_043200	41.4477	39.1833	39.1322	38.1297	53.0164	42.5624	79.8718	84.0429	65.6243	59.9257
Smp_043210	51.7206	42.8306	51.7419	52.9732	56.3774	52.8119	60.4594	62.2981	70.8064	67.3939
Smp_043220	472.112	425.405	525.57	388.831	406.088	364.506	364.79	255.637	169.068	135.865
Smp_043250	0.983529	2.40267	0.913826	2.48059	1.23243	0	0.23881	0.226047	1.80643	1.85317
Smp_043260	0.858002	1.1077	1.43167	1.71719	0.871802	0.953643	1.30004	1.22961	1.72258	2.81466
Smp_043270	0.0498594	0.140423	0.202541	0.313465	0.0623273	0.236376	0.181256	0.285681	1.17247	2.04662
Smp_043290	0.0624628	0.0293208	0.289995	0.249928	0.0780894	0.185092	0.264938	0.10738	0	0.0840645
Smp_043300	0.0709589	0.199893	0	0	0	0.0841417	0	0.0813765	0	0.0954994
Smp_043320	0	0	0	0	0	0	0	0	0	0
Smp_043340	0	0	0.0687727	0	0.0740971	0	0	0	0	0
Smp_043350	64.0776	56.377	67.3578	69.8171	66.1421	60.6003	73.7696	86.7183	77.5853	67.3752
Smp_043360	3.12305	2.59909	4.03625	3.98099	8.17757	7.13734	5.47305	8.93047	4.76331	7.44188
Smp_043390	34.6568	40.5237	52.2126	58.4579	72.7057	56.8473	69.8845	67.3345	58.6189	103.586
Smp_043500	15.6639	14.6244	18.9011	16.4034	15.772	14.8765	17.4593	15.0842	22.0316	23.085
Smp_043570	4.03494	3.98217	3.71615	2.87695	3.3427	3.01987	3.23107	3.88188	8.29101	6.01081
Smp_043580	10.7311	8.5931	12.9682	12.6649	16.4542	14.0664	27.8836	30.9277	25.2355	23.0228
Smp_043600	41.2719	30.3297	29.7913	38.5254	32.4765	39.3475	38.6927	42.0903	36.3858	21.0101
Smp_043610	50.6105	43.431	44.7896	48.644	49.868	52.9535	72.0512	77.7875	84.0206	49.7576
Smp_043650	169.491	176.36	119.914	109.953	127.829	155.745	139.752	118.253	138.595	121.728
Smp_043670	303.593	251.879	308.009	261.177	306.697	261.169	326.393	300.299	253.64	298.566
Smp_043780	54.6534	50.2191	40.0817	45.2016	38.5926	30.1152	44.712	52.0997	48.305	81.3792
Smp_043910	4.92772	4.81989	4.9258	3.99285	5.22202	4.78805	4.31466	5.18002	7.22406	8.10568
Smp_043940	337.165	365.536	334.464	343.496	362.359	362.565	377.528	416.216	411.384	371.004
Smp_043970	165.722	171.241	166.294	163.004	182.362	189.322	182.241	214.2	199.912	207.152
Smp_043990	545.371	493.09	514.723	431.231	462.49	423.414	451.674	381.964	391.041	557.577
Smp_044000	1704.91	1666.75	1802.66	1834.52	1809.04	1709.02	1738.83	1867.81	1960.75	1741.68
Smp_044020	3.15315	2.52584	3.40333	3.39926	3.61246	3.05158	4.69902	3.8654	2.72462	2.6169
Smp_044060	14.0754	13.8057	11.1871	10.0136	10.3033	10.2227	8.9236	6.76133	4.75328	7.42567
Smp_044160	7.69907	6.08333	8.60814	6.73493	7.5393	7.03306	9.12622	9.78908	10.3075	10.6285
Smp_044250	23.5106	20.4318	22.6435	20.8849	21.1984	20.2044	21.4766	21.4766	26.1577	32.1428
Smp_044260	14.4946	15.6591	12.3745	11.9703	12.7684	14.9904	12.5767	13.4687	19.8889	23.3202
Smp_044280	211.385	232.324	200.273	203.483	197.496	176.28	179.987	231.156	200.551	156.304
Smp_044400	22.768	25.2358	22.9174	23.3266	23.2527	27.3399	29.3511	30.9862	28.7676	20.0725
Smp_044440	17.0762	16.969	16.6151	14.8929	14.5993	15.4237	13.2235	13.211	17.6931	20.2998
Smp_044470	13.6953	11.0345	13.4849	13.888	15.6573	13.2796	12.6999	17.2289	21.1792	18.9817
Smp_044520	21.9307	18.1993	26.6564	22.8377	22.7916	22.4859	24.8908	25.0656	28.3144	22.2657
Smp_044530	25.4145	22.4525	24.5999	21.2126	23.8942	18.8889	27.7616	27.698	31.161	34.4104
Smp_044550	734.118	609.032	570.078	551.789	570.736	475.344	537.825	535.789	633.264	741.621
Smp_044560	413.541	319.332	416.407	389.015	464.288	465.837	492.464	691.917	683.992	701.511
Smp_044580	1861.86	1568.91	2406.35	2480.57	2123.48	1841.78	2367.59	2543.28	2388.51	1481.85
Smp_044610	0	0	0	0	0	0	0	0	0	0
Smp_044680	301.298	314.31	250.958	226.928	269.629	249.308	203.277	268.793	400.77	430.572
Smp_044690	50.0933	48.6156	47.4774	44.089	49.5523	48.0063	55.1489	59.5951	68.833	61.4385
Smp_044750	19.2558	23.097	11.4347	8.60322	10.3168	12.4334	6.91603	8.4925	22.0294	33.9811
Smp_044800	2.84071	2.72802	1.95164	2.05251	2.63236	2.68937	2.0375	1.62743	1.8914	3.58141
Smp_044810	84.2292	86.3263	80.1412	69.0774	91.4328	75.1207	122.383	158.245	123.959	138.956
Smp_044850	22.525	21.7691	23.2992	25.032	25.676	20.2993	21.4367	31.8902	44.1545	52.2931
Smp_044920	78.2524	71.2799	76.5198	70.7235	80.5685	72.2709	99.6881	109.975	93.3545	129.441
Smp_044950	13.3811	12.9883	13.3854	11.803	14.3973	12.7471	12.4893	16.8863	22.3814	28.2336
Smp_044970	209.211	165.149	196.779	173.581	196.499	164.371	189.918	191.609	164.093	210.708
Smp_045010	131.378	148.085	120.388	118.939	106.59	114.153	75.7788	60.8462	73.2511	62.8447
Smp_045040	22.6774	21.4222	29.5851	29.1259	35.6429	26.9305	35.1512	32.8213	33.2783	22.8145
Smp_045060	83.178	69.8142	94.2843	97.8387	86.2047	73.6694	88.4182	100.946	72.3984	59.6955
Smp_045070	10.2151	11.8826	10.3424	10.6446	11.9235	9.01602	11.8324	13.7942	10.2869	9.54712
Smp_045200	2101.58	2089.13	1865.84	1542.17	1650.32	1826.64	1428.76	861.522	947.39	1180.2
Smp_045220	2074.62	2070.72	1554.23	1404.18	1676.81	1721.91	1663.57	1248.11	1037.05	918.519
Smp_045230	19.8267	18.9741	20.5516	18.7522	20.2266	19.6917	19.919	20.749	26.5911	29.5787
Smp_045250	70.8741	48.3025	70.6778	69.2108	66.8876	51.8353	79.5924	92.3	90.2732	69.9629
Smp_045260	47.9731	38.8378	49.6514	44.9629	44.309	38.4527	60.3476	88.8052	81.8268	72.4673
Smp_045300	88.0503	77.599	67.5096	58.1954	66.2589	67.9261	59.914	62.5321	67.2322	80.4921
Smp_045360	110.36	105.891	100.676	68.4754	68.6201	68.2281	60.5885	57.072	100.463	109.498
Smp_045400	81.7431	70.6127	93.6817	76.5233	88.4422	76.7389	99.9784	114.669	95.2981	89.9617
Smp_045410	56.7286	46.0916	56.8492	51.9701	53.4771	46.3032	59.3674	65.5	59.7186	49.1846
Smp_045420	15.0101	9.78781	12.8041	11.5689	11.3844	10.0693	16.3445	16.6115	17.8245	18.5718
Smp_045430	109.955	103.513	105.925	98.0282	120.01	103.662	128.019	131.536	156.959	156.849
Smp_045470	0	0.0355575	0.0439605	0.0649384	0	0.0448896	0	0.043401	0.0868948	0.0254879
Smp_045480	63.8316	67.0082	45.9817	37.8764	50.9039	45.344	56.6807	50.5099	61.4911	99.7455
Smp_045490	4.04634	2.90221	5.08834	4.04931	4.70898	2.79844	4.35995	4.76814	8.31722	5.14318
Smp_045500	85.7989	84.8246	83.5985	69.826	78.9712	83.7627	80.8465	117.431	135.098	124.344
Smp_045510	783.277	705.646	901.318	922.081	890.214	788.359	913.612	985.916	816.374	633.158
Smp_045550	33.6818	31.9705	29.7141	24.1933	28.0916	26.5752	31.3715	31.0834	43.3846	41.6407
Smp_045560	410.68	375.79	451.504	442.549	475.884	494.066	455.894	440.301	619.774	555.559
Smp_045590	27.4655	25.063	32.7791	32.7218	30.2367	25.4082	33.4534	28.1111	25.0304	31.7171
Smp_045600	7.36533	6.15368	6.2523	6.32111	5.69106	5.98912	5.8345	5.18976	7.10896	12.126
Smp_045610	631.721	532.947	594.636	501.053	567.703	524.204	518.441	487.581	610.588	562.593
Smp_045620	212.577	213.931	189.866	184.168	199.024	179.902	191.87	216.123	244.454	253.666
Smp_045650	17.1969	19.6244	14.3525	13.1374	17.5837	21.5808	13.5432	16.4805	20.0177	35.1387
Smp_045680	4.09199	4.20293	2.47625	1.9593	2.36123	2.52884	1.22919	0.561198	1.12338	2.07106
Smp_045710	78.0888	56.9291	93.4475	76.5805	75.9417	65.3466	101.625	108.2	97.3501	86.4184
Smp_045730	11.7501	11.4563	11.8516	11.6911	11.2455	10.9702	12.058	13.6528	12.064	11.0246
Smp_045750	93.1434	95.9988	80.3095	78.1995	75.3844	77.8848	76.3928	71.0255	73.7308	90.23
Smp_045760	47.0343	46.7364	50.5631	50.6394	45.7343	48.9588	42.0318	42.8524	42.3777	30.0473
Smp_045780	89.9891	84.0346	96.8253	94.7737	83.3359	71.8601	95.2306	95.0089	108.531	89.5922
Smp_045790	78.076	82.9816	74.3989	61.6757	73.5278	61.4253	70.9455	77.9398	89.3001	100.868
Smp_045810	23.7479	18.2455	25.901	22.7865	28.4147	21.6751	31.484	40.774	33.2576	29.608
Smp_045860	39.2906	35.4508	43.4676	37.8872	41.0722	34.65	45.765	40.4916	40.3666	52.0896
Smp_045920	96.2682	72.0486	98.5206	96.5559	86.9463	79.4195	105.965	109.152	86.6223	53.1074
Smp_045930	218.544	201.996	208.25	177.056	219.027	188.086	216.094	215.034	231.266	248.227
Smp_045950	380.586	433.323	373.45	363.398	383.656	303.257	375.422	480.852	435.589	415.374
Smp_045960	40.1244	37.5428	37.6588	34.7362	37.4513	31.9449	32.9065	28.1625	30.5366	34.1099
Smp_045980	44.9713	42.6256	40.0885	36.109	39.9477	39.3611	42.5152	42.8698	41.8998	52.8327
Smp_045990	0.651408	0.574693	0.724557	0.644152	0.589756	0.600125	0.771924	0.929408	0.702637	0.684496
Smp_046020	440.786	498.318	402.265	379.74	404.804	450.767	415.623	421.586	532.553	666.402
Smp_046030	12.8689	10.4034	14.3013	13.2297	12.6694	12.6295	13.0175	12.1802	12.6323	13.1996
Smp_046060	218.98	201.168	226.941	203.747	215.577	248.134	254.776	225.915	294.926	437.067
Smp_046090	461.68	471.587	449.863	454.12	410.791	365.138	370.687	410.045	334.098	269.509
Smp_046100	55.4201	54.262	46.1623	45.5409	47.0628	54.2465	40.3073	42.7761	48.6395	50.4603
Smp_046120	0.627052	0.455347	0.425654	0.425872	0.406611	0.469663	0.329679	0.555706	0.502106	0.772254
Smp_046130	48.7104	39.4003	47.2595	47.6104	42.4735	37.0676	47.4791	38.1055	31.0747	44.9684
Smp_046140	48.1985	49.4694	46.586	43.5356	48.8294	46.4624	59.4156	62.3889	56.4742	79.7582
Smp_046160	41.8959	58.7355	34.9197	34.8661	39.7526	43.044	40.8244	47.1007	66.4504	73.789
Smp_046190	25.564	23.7522	24.2384	23.2423	21.7097	19.8999	23.8378	21.703	26.5917	33.0094
Smp_046250	18.6275	17.9154	18.1083	18.6439	16.3272	15.8392	19.5037	20.4096	18.8169	18.3259
Smp_046290	757.289	681.066	685.364	631.502	702.574	572.541	556.969	485.905	534.596	581.718
Smp_046360	48.3996	44.1896	41.2986	37.1456	37.1444	44.4607	37.8168	46.2413	77.6504	85.5565
Smp_046410	28.2727	34.0023	27.8187	27.8486	27.0458	35.4989	23.9219	27.9174	25.7598	25.9435
Smp_046430	24.8184	23.055	23.1602	21.1563	24.6864	22.083	37.5141	32.8678	30.5458	36.3344
Smp_046500	278.797	275.378	305.311	324.36	308.507	311.039	312.814	324.53	277.398	188.061
Smp_046550	24.8839	24.2309	26.7296	27.0042	24.6293	24.6757	29.6927	32.1648	28.6805	24.8852
Smp_046630	2133.36	2067.47	1916.75	1858.38	2173.85	2583.29	2303.29	2811.55	2984.65	7382.87
Smp_046680	84.5366	63.7184	75.0039	71.7596	74.781	56.5677	100.117	102.841	74.5629	75.7808
Smp_046690	15.1598	13.0574	23.1289	21.3532	27.1114	20.8718	45.6405	47.6954	31.2628	38.2764
Smp_046740	47.0099	41.283	43.9084	39.622	41.0441	39.2263	50.0366	52.3331	42.451	40.2546
Smp_046750	46.3711	49.9221	46.4458	42.765	44.5181	46.0095	42.5366	45.9639	52.5401	63.3761
Smp_046780	0.0125997	0.00591371	0.00731134	0	0	0	0.015265	0.0216515	0.0361299	0.101742
Smp_046790	5.61341	4.54904	5.57759	4.3744	4.33228	4.53198	3.49823	4.28484	6.03989	6.08531
Smp_046800	368.206	268.759	372.338	407.228	394.793	457.592	461.255	468.124	289.717	215.869
Smp_046810	24.7891	21.9736	20.7905	19.1834	29.6363	27.8201	27.1163	27.2256	26.6948	35.4937
Smp_046870	26.9022	23.39	24.6983	25.423	25.5692	19.7768	26.3389	26.6552	25.7982	33.0993
Smp_046880	11.0165	10.8563	11.1064	11.3557	10.9889	11.2232	11.1682	13.7664	15.4158	13.6991
Smp_046890	18.4488	17.346	15.9066	15.3178	20.0458	19.5977	27.9038	35.1316	42.294	51.2636
Smp_046900	24.2547	21.8527	27.7323	26.6952	28.0338	26.0208	31.3308	28.7698	30.4182	27.3234
Smp_046910	39.8566	36.7037	52.5084	61.1526	54.6652	54.1511	58.7404	51.7277	52.3541	36.5616
Smp_046930	588.579	490.124	576.358	491.466	466.457	332.338	415.376	554.432	543.706	644.687
Smp_046980	45.8321	47.9178	42.2272	42.8565	47.461	48.3911	52.1961	62.7756	63.2044	64.1885
Smp_047060	72.1835	65.5065	68.4239	64.6376	70.5738	75.1161	66.1855	71.3266	75.1479	65.019
Smp_047090	40.4808	39.5916	41.174	38.5328	37.5861	35.6096	39.2664	57.4269	70.6048	80.0074
Smp_047110	75.3032	88.0247	69.1366	62.4251	71.9144	62.5327	72.5255	80.2567	78.5088	80.96
Smp_047190	17.2677	17.0169	16.266	14.4817	16.9653	17.6279	23.6491	18.8688	17.7927	23.8982
Smp_047200	1339.29	1138.72	1480.2	1488.66	1358.71	1140.4	1271.98	1431.76	1193.74	966.239
Smp_047240	4.26309	2.28998	3.67785	3.62211	4.55956	3.78268	5.19344	4.38879	3.92257	3.83515
Smp_047330	36.0845	36.6315	44.2341	42.7846	40.8141	35.4089	44.2957	47.5787	49.8199	52.4252
Smp_047360	45.8583	53.4143	46.6139	44.236	47.9241	47.2477	44.4833	40.6422	46.7101	58.0002
Smp_047370	781.746	698.898	652.001	584.977	632.699	604.714	621.222	556.33	488.265	386.858
Smp_047400	59.9224	66.1948	66.2988	70.0411	81.8057	85.7819	60.5613	48.9477	35.2185	39.7757
Smp_047410	73.4597	72.3654	74.5989	64.141	71.0814	62.442	82.7986	86.9552	90.4686	106.512
Smp_047440	41.1295	38.4687	30.8785	34.0975	43.0336	36.217	52.8572	47.0822	54.8206	52.702
Smp_047450	22.3304	14.9702	24.5217	22.1663	24.2401	18.3062	27.9129	31.6851	26.6516	25.4192
Smp_047460	39.502	31.9551	31.2268	24.023	21.4232	22.1949	19.8266	19.0619	14.8976	23.3208
Smp_047500	55.9162	49.2462	56.5589	53.5689	57.951	44.2409	62.8861	63.6632	54.7611	54.7709
Smp_047540	13.5995	11.0803	11.7872	10.3987	10.0558	10.6021	16.0885	14.7186	18.7657	17.5552
Smp_047550	19.551	20.7141	13.0109	13.7854	9.99776	18.386	10.2672	14.9136	19.5629	27.1149
Smp_047610	10.4163	8.30827	9.80179	10.6976	9.92738	11.5696	10.6032	8.9852	5.91692	3.06234
Smp_047620	20.6233	21.5856	17.7322	21.6666	21.5296	20.2683	21.5324	17.8919	9.54659	3.76067
Smp_047640	0	0	0.153698	0.151587	0	0	0.0460382	0	0.607642	0.356301
Smp_047650	306.444	319.953	436.9	445.048	443.923	487.05	469.466	559.906	423.673	571.267
Smp_047680	19.8358	21.3563	35.5175	41.6975	36.7704	38.5201	50.6768	30.3977	12.5715	10.8453
Smp_047700	37.9524	32.712	38.4762	35.9728	35.5116	30.6877	39.7826	29.6136	36.7119	47.109
Smp_047720	8.22048	7.99724	7.30627	7.61171	7.90956	7.7094	10.0269	8.34071	11.7008	13.7138
Smp_047740	242.146	290.911	250.097	256.065	226.52	260.034	222.028	266.963	294.069	306.586
Smp_047860	18.6823	18.3569	19.2859	19.1573	24.4527	19.2249	33.4075	38.0268	38.6581	23.9759
Smp_047870	75.8099	60.3432	72.1353	61.332	73.642	71.344	79.6499	94.4112	132.221	116.317
Smp_047900	81.2574	71.0469	64.9982	50.8273	65.083	56.9962	74.4758	56.2305	57.4397	66.0312
Smp_048050	0.401429	1.131	0.116513	0.469976	0.376756	0	0.243422	0.230293	0.690939	3.24156
Smp_048080	19.8807	21.8963	19.7393	21.842	18.4252	19.4824	16.1347	18.2295	27.9852	32.4676
Smp_048160	28.0605	26.1787	27.1675	26.116	24.7921	29.2865	30.288	30.7889	30.5334	49.6695
Smp_048230	41.19	33.7463	35.7996	29.7117	31.3078	29.6576	37.1632	32.4508	44.4461	36.5932
Smp_048240	73.7901	77.2464	80.7184	72.9978	70.1722	63.7355	54.8751	48.0438	62.6647	57.4511
Smp_048260	58.7159	65.5055	51.6841	51.463	52.4171	57.4353	44.1921	48.3876	70.2329	86.8738
Smp_048380	11.3389	7.39426	7.4957	5.85597	5.12237	5.04246	7.25606	7.22513	7.31802	13.5648
Smp_048420	19.6694	18.0282	19.2218	21.2692	16.1425	16.4523	16.5053	15.5015	19.4244	25.2446
Smp_048430	591.141	589.603	637.499	635.551	594.344	541.656	579.784	668.606	561.702	598.773
Smp_048520	19.7845	16.6709	18.7893	18.3043	16.8746	17.2121	20.287	17.3283	20.6021	20.6098
Smp_048540	13.4066	8.92833	13.5942	12.0883	11.3743	9.5223	13.2253	12.3682	11.0482	10.4871
Smp_048550	61.0152	68.8519	53.6201	46.9037	54.3546	47.1691	67.2073	58.9672	68.4012	83.3912
Smp_048560	154.437	133.101	153.239	122.907	140.531	114.417	191.493	180.085	167.547	154.197
Smp_048620	11.4739	7.06952	13.6479	12.5452	12.472	9.5727	16.3216	18.9738	12.8891	9.59124
Smp_048650	60.4852	53.6277	62.8843	69.051	58.185	59.1552	68.1963	71.614	68.7158	46.7115
Smp_048660	211.84	225.595	207.189	212.639	186.984	185.498	200.99	212.665	209.289	189.896
Smp_048760	29.2856	26.8528	34.0707	32.3874	29.5216	29.2044	30.3976	40.3798	40.494	40.2873
Smp_048830	16.0417	9.9083	19.5309	17.3561	15.5734	12.7571	18.9505	19.6622	12.3474	9.64232
Smp_048870	28.8107	37.4681	13.4677	27.842	15.8818	12.4327	43.2319	31.5122	49.0522	57.7571
Smp_048880	62.481	50.444	56.6901	62.8913	66.0868	54.7874	58.1239	57.8687	62.6349	61.4326
Smp_048930	5.54494	4.0803	5.65327	5.99702	5.15272	4.52991	5.72123	6.14084	6.87669	6.202
Smp_048940	13.6352	16.6552	11.4752	10.4199	11.2016	12.6786	10.4402	10.7292	17.6311	19.1104
Smp_048970	58.1712	56.4845	54.2432	53.7502	55.6854	49.9255	59.5744	64.2294	65.5037	75.9756
Smp_048980	25.6724	23.6556	21.6189	17.9349	21.3974	19.8237	29.2133	23.9871	24.4963	29.6663
Smp_048990	64.9429	66.6892	63.1379	59.1193	59.123	53.337	57.5888	63.2832	75.2498	75.3695
Smp_049000	72.6927	55.3191	69.2733	64.4605	80.3905	65.9738	82.1205	79.4789	96.6846	128.101
Smp_049010	112.598	110.744	84.4395	67.4341	83.5897	73.4757	92.9588	89.0903	105.312	141.065
Smp_049140	84.9198	74.1862	95.2893	85.1493	87.4501	71.3443	85.2346	78.2031	65.5802	65.8698
Smp_049150	553.332	565.424	597.57	584.322	485.751	482.323	431.97	318.956	235.464	181.369
Smp_049160	5.04227	5.43488	4.79558	4.98978	7.17843	5.5334	7.94867	7.46332	5.35549	9.3308
Smp_049170	384.924	351.445	417.244	408.775	434.986	398.423	417.673	620.591	745.078	660.092
Smp_049230	1.2704	0	0	0.363544	1.19241	2.5116	1.66921	1.57922	0.121481	0.427441
Smp_049240	3.06279e-07	2.47078e-20	3.1389e-07	2.20008e-81	5.79695e-07	3.78086e-07	5.49148e-07	0.0865358	3.37603e-07	4.04456e-07
Smp_049270	511.445	427.356	493.34	382.955	470.435	399.992	589.046	907.279	1268.24	903.889
Smp_049330	150.366	142.181	140.64	134.9	135.553	115.117	119.791	118.151	97.7376	90.3902
Smp_049380	125.923	118.453	97.3663	80.7255	91.7241	77.8588	97.7666	134.947	144.447	169.131
Smp_049390	127.586	120.434	151.611	157.31	150.991	152.651	152.969	149.084	159.883	157.38
Smp_049500	141.818	128.251	154.038	136.324	151.838	129.745	142.302	144.927	163.453	177.829
Smp_049510	85.1014	84.483	70.3893	68.5741	72.3521	68.1571	72.5552	87.2361	84.8875	118.267
Smp_049520	310.417	222.792	342.342	346.136	332.188	275.393	338.322	276.959	227.153	246.044
Smp_049550	2412.76	2992.32	1873.55	1971.38	2108.42	1686.79	1923.94	2136.47	2270.63	1964.15
Smp_049580	10.1862	11.5207	9.63971	8.02184	8.17163	9.9182	8.6052	9.45491	11.6059	19.5639
Smp_049600	213.981	218.148	179.793	178.309	202.179	181.387	223.541	229.346	266.818	272.875
Smp_049610	9.38494	7.99428	11.3122	10.7594	10.3757	10.1273	10.3241	10.9707	14.6018	19.9764
Smp_049630	16.8657	15.064	15.8446	13.776	16.6852	13.778	22.0324	21.5405	18.7518	17.3958
Smp_049680	388.391	437.544	375.835	358.037	356.173	426.226	387.442	507.406	541.441	556.769
Smp_049730	47.6339	44.0602	33.858	30.557	33.66	32.1286	40.9937	37.2782	42.4842	50.9013
Smp_049740	21.7081	20.7802	17.0138	13.8589	16.3646	15.1539	14.1442	11.7206	12.0149	20.8987
Smp_049760	52.3056	47.2146	51.0909	42.9832	49.5926	46.856	74.1406	63.8809	61.98	71.3916
Smp_049880	132.901	140.288	124.634	110.598	137.97	125.554	154.887	191.052	202.123	200.684
Smp_049890	13.1457	13.0779	11.927	12.9801	12.9072	13.691	15.5433	18.0996	19.7776	29.4425
Smp_049910	25.0878	26.5965	19.3263	16.874	20.9585	17.9548	18.479	19.5581	21.6685	24.1944
Smp_049920	33.995	27.7382	33.1889	33.4239	32.2843	29.3158	35.2623	34.1811	39.5417	46.5046
Smp_049930	37.3789	35.7554	38.4877	37.5948	39.1751	35.4719	46.8406	41.7207	33.6808	34.463
Smp_049970	212.59	221.595	213.495	182.092	204.113	185.979	240.649	251.718	279.545	278.153
Smp_049990	57.6946	38.4614	76.5434	66.4586	75.471	60.8518	73.5735	69.6364	66.3971	62.8767
Smp_050080	13.1967	9.89244	14.4043	13.3001	12.0985	11.1563	13.2073	12.5305	12.7113	10.1814
Smp_050110	48.9478	41.0012	48.3812	44.0693	47.0246	40.5475	54.8978	58.411	71.8805	74.6778
Smp_050130	53.6026	51.4566	45.8499	40.2013	46.6333	40.5551	45.9954	56.3331	47.3468	44.201
Smp_050160	15.2713	11.8611	15.2053	13.6875	13.7834	12.3448	17.5103	17.6635	23.1226	21.6992
Smp_050220	27.4268	29.3947	20.3899	16.4173	17.1475	19.4516	11.8993	10.6974	12.5326	23.5107
Smp_050250	57.66	60.5838	48.0459	47.9496	43.517	48.6904	40.7218	31.8962	58.4386	53.2402
Smp_050270	1210.19	1363.5	1110.12	1198.64	1041.63	1094.05	803.039	420.28	226.885	35.1728
Smp_050280	45.7358	42.1489	48.2355	55.8885	41.3016	41.6279	41.4761	40.8333	39.0933	23.9373
Smp_050350	55.8284	56.4463	61.9074	61.1056	55.8073	60.4616	63.181	63.8293	61.9808	58.3528
Smp_050360	48.4243	48.2458	54.1879	55.0501	50.8272	45.4017	52.2428	57.2968	53.8293	41.735
Smp_050380	0.264535	0.248284	0.307007	0.318194	0.208737	0.313466	0.326111	0.260512	0.186312	0.487184
Smp_050430	47.5309	42.5732	57.4811	63.0685	53.713	45.3151	72.2378	65.6594	52.018	50.0505
Smp_050470	15.467	12.7528	18.5724	17.7749	18.2755	16.3652	35.7723	34.509	20.1963	22.8892
Smp_050520	109.276	123.475	104.763	98.0771	109.23	119.103	89.1524	48.4364	55.0239	148.094
Smp_050540	17.9382	16.637	18.6707	18.3057	16.6824	15.7886	14.4233	12.6753	16.2463	11.456
Smp_050570	36.8689	41.1349	35.98	33.5112	35.2469	35.8282	33.1084	36.4801	41.5618	40.967
Smp_050590	7.10536	0	19.9785	1.07163	0	0.221987	2.04284	0.214839	0	0
Smp_050700	21.119	20.5619	20.5439	18.4669	22.6891	17.9984	23.6064	27.3509	22.6532	21.4242
Smp_050730	44.4319	36.2557	56.698	51.1674	45.1535	40.1536	42.2345	51.4444	43.3686	31.6036
Smp_050740	22.0096	19.6125	17.0759	11.6994	12.311	10.7105	14.1329	13.7203	14.3075	14.6027
Smp_050760	10.0605	9.74779	9.69337	10.9485	9.5541	10.1284	7.46374	8.49984	10.394	9.76423
Smp_050820	4.16241	4.7393	3.90318	4.12362	4.08449	3.74156	5.043	5.85652	5.24634	3.62099
Smp_050830	82.4196	92.0743	76.3632	65.8428	74.3347	74.6728	81.8795	83.3371	76.2149	93.9322
Smp_050880	71.9447	51.7789	74.765	79.323	88.3612	77.5773	87.4179	113.636	99.5821	56.9354
Smp_050890	46.714	43.2646	44.6582	40.386	42.6555	34.9501	58.4668	52.5239	45.6226	49.4364
Smp_050920	24.5384	22.2245	21.449	20.9592	20.8436	21.4433	31.5895	37.5646	37.9033	53.4742
Smp_050940	2404.49	2844.51	2225.66	2409.68	2069.92	2470.29	1839.11	1984.05	2435.47	1903.7
Smp_051000	28.3451	34.3869	30.7054	27.875	32.6817	33.8818	48.3564	52.0572	65.9633	76.8803
Smp_051010	119.537	124.303	119.682	119.249	129.932	112.95	160.585	190.794	211.69	185.768
Smp_051070	1.51718	1.35299	1.03691	1.1077	1.27462	0.958868	1.42968	1.23602	2.533	1.9738
Smp_051080	266.937	232.429	262.704	254.97	268.599	263.716	234.982	234.315	308.068	280.849
Smp_051090	1.71941	1.31613	2.16921	1.76622	1.40815	1.91642	2.23189	2.10094	2.14977	1.63431
Smp_051120	10.6576	5.54887	6.85947	9.01837	10.0047	5.08484	11.9438	9.5722	10.103	6.70399
Smp_051130	0.952749	0.86093	0.775047	0.691936	0.667699	0.812478	0.625706	0.550862	0.949837	1.53389
Smp_051210	305.802	272.683	225.622	192.924	235.941	198.321	275.571	336.185	406.524	484.963
Smp_051220	0.941782	0.984516	0.962578	0.941662	0.728917	0.868698	1.11506	1.18924	1.3196	1.29628
Smp_051230	175.295	146.831	164.701	156.369	161.805	130.949	168.582	213.347	184.449	205.172
Smp_051260	1158.35	1140.95	1176.98	1237.89	1061.87	948.001	1064.37	1241.27	1116.68	813.614
Smp_051280	50.0242	47.7486	50.3527	51.3514	55.3469	55.3871	71.3173	68.898	74.1986	99.3694
Smp_051290	3.78059	2.96685	3.99534	4.25944	2.69447	3.6794	1.84677	0.905716	0.517915	0.911265
Smp_051300	2.66662	2.18367	5.08342	2.37313	2.15568	2.75666	2.84592	3.48417	6.55991	2.50452
Smp_051320	66.9575	50.2051	61.554	64.3345	56.7369	64.3242	65.5026	71.0417	59.578	41.0686
Smp_051360	129.827	121.32	126.315	109.134	107.869	100.992	91.6192	83.6306	69.6881	68.6603
Smp_051390	43.2324	42.3784	38.9083	36.6392	38.3658	40.6592	36.3655	48.4192	53.2295	46.8591
Smp_051400	58.0683	44.4973	75.2346	74.249	57.5163	55.1478	60.1333	92.773	111.229	127.973
Smp_051410	33.5674	49.9991	39.0963	32.6725	36.5242	36.6481	33.1925	42.9341	76.9142	75.678
Smp_051420	26.8264	18.5246	23.7734	28.672	29.0853	24.994	23.0603	23.278	25.9677	28.1206
Smp_051530	43.0338	33.6685	40.9696	37.4424	40.5534	36.0962	51.6629	60.0059	44.2021	41.6551
Smp_051550	32.8775	26.3136	38.7195	38.0743	32.6396	25.6776	36.9076	35.9239	33.5907	40.4084
Smp_051640	23.6332	20.3039	26.2879	26.2631	24.3401	21.6231	27.9208	28.4899	39.9468	55.8264
Smp_051660	19.0389	17.8082	16.9533	14.3967	15.6447	14.2925	15.7474	13.059	18.406	16.9848
Smp_051670	1.74411e-08	1.87589e-07	8.92527e-07	1.83529e-07	0	2.26332e-08	2.37072e-07	3.43016e-07	6.46794e-07	1.08068e-06
Smp_051810	12.3901	9.58228	12.0818	10.8708	11.8557	10.4801	9.60609	9.12382	10.8304	6.4663
Smp_051920	24.0067	18.9999	30.9053	23.4869	29.9189	24.2261	29.2311	38.6487	26.4357	31.1369
Smp_051930	43.3265	45.8257	55.1899	64.1316	68.9417	62.4036	74.5712	67.0965	62.9966	68.3289
Smp_052060	49.5922	48.1084	50.0699	43.5456	48.5402	45.5874	52.4969	56.7795	49.4854	42.0405
Smp_052140	29.291	29.2883	32.0875	35.8532	39.6407	32.7281	53.7678	58.2275	49.0585	48.3775
Smp_052150	6.424	6.94111	7.63427	7.92951	7.45952	7.31366	7.60128	7.13092	8.42259	9.81212
Smp_052160	8.42119	7.24696	8.46498	8.25102	9.39914	7.78276	8.56462	7.78344	7.93495	7.89298
Smp_052230	6.64616	6.36604	6.19374	4.5612	5.15758	5.09362	4.9014	5.06926	6.10069	5.01918
Smp_052280	220.356	200.455	227.604	214.014	226.108	215.093	221.451	223.319	215.285	186.875
Smp_052290	0.28483	0.267371	0.29463	0.283028	0.224411	0.227459	0.292569	0.418519	0.6392	0.874996
Smp_052330	32.55	27.779	35.3693	35.3979	33.5386	29.8766	34.7048	38.3307	33.5853	23.898
Smp_052350	22.3352	18.5018	19.8139	14.7714	21.0485	16.9908	34.5991	36.5677	30.7495	35.3033
Smp_052390	4.41271	3.52466	4.55565	4.62605	4.84566	4.82547	5.70172	5.7831	3.04827	1.67335
Smp_052460	0.138915	0.782911	0.322602	0.477297	0	0.164838	0	0.318969	0.6377	0.560875
Smp_052500	284.557	244.81	256.726	288.881	232.531	255.196	216.901	255.091	256.963	192.301
Smp_052630	0.203148	0.104574	0.178723	0.183459	0.196546	0.143656	0.123057	0.15014	0.101472	0.145521
Smp_052640	35.5392	34.1506	34.0937	32.3271	35.7919	32.5489	34.1292	31.7154	35.7095	45.3095
Smp_052710	55.8009	44.8153	58.186	50.3331	53.9999	52.0058	51.9273	57.3544	62.164	42.7819
Smp_052740	12.2967	15.032	15.4868	15.4323	15.0122	15.8148	17.2789	18.6191	15.6362	13.5915
Smp_052750	19.8902	16.2899	21.9747	21.7037	19.7177	18.0684	23.5275	21.1535	20.289	14.5132
Smp_052760	5.2903	3.3382	7.41528	6.67559	6.03535	4.07747	8.16259	7.2224	4.57632	3.22922
Smp_052780	8.35805	6.57307	7.92226	8.2325	8.71349	7.2402	11.3324	11.9469	12.0783	13.7886
Smp_052790	43.2296	40.3378	39.6993	36.4966	41.9199	37.5982	41.4143	41.0736	34.2101	42.4556
Smp_052800	17.0147	14.9567	16.1771	14.6941	20.081	16.609	25.6098	27.6777	25.9428	25.9147
Smp_052870	77.7502	66.4593	89.3654	83.7043	78.1208	73.7693	82.0948	86.156	90.3745	72.3294
Smp_052890	130.729	128.7	153.273	150.185	149.479	126.599	137.735	148.966	149.6	104.515
Smp_052910	603.181	536.273	524.227	463.151	523.987	518.393	571.11	690.783	782.831	784.411
Smp_053020	23.0409	17.5763	21.4451	22.523	22.3305	19.0781	19.1192	17.9118	20.4068	23.3147
Smp_053030	141.249	132.909	159.736	154.998	147.758	128.303	130.828	128.69	119.201	127.158
Smp_053040	44.3798	45.9526	54.2305	55.7076	44.6805	45.1307	53.6563	53.7006	49.5735	38.4809
Smp_053060	248.897	222.753	201.036	187.103	173.946	159.585	155.034	136.109	181.102	236.959
Smp_053120	5.51866	3.78892	4.66042	4.73088	4.68463	4.41729	5.689	4.24724	4.15722	4.37871
Smp_053130	1760.01	1653.13	1927.56	2083.73	1820.72	1734.48	1767.68	1742.57	1586.51	1015.9
Smp_053140	73.0843	82.2807	68.1557	58.8026	73.0637	66.123	84.6684	91.6977	88.5088	95.8233
Smp_053160	37.4602	32.2036	45.7211	44.6601	36.9065	36.6082	40.3796	39.5014	44.5472	29.2361
Smp_053220	91.3529	66.5004	111.233	113.045	98.1134	86.8016	107.862	108.651	90.6449	68.497
Smp_053230	792.068	557.679	901.285	754.698	784.036	664.157	780.131	740.673	654.228	542.917
Smp_053300	0	0	0	0	0	0	0.0451485	0	0	0
Smp_053390	1229.25	1119.13	1097.32	1109.2	1278.18	1059.85	1888.9	2376.69	1837.37	1426.81
Smp_053420	25.4407	23.5798	23.4228	19.1005	23.6591	22.1859	36.4359	46.7912	39.1506	41.3861
Smp_053430	65.1813	53.9616	63.393	59.9484	48.9185	44.5891	52.8099	62.0558	74.045	86.761
Smp_053470	24.2997	18.4487	20.1387	20.4387	26.14	20.3828	57.3258	61.8882	37.5895	36.2903
Smp_053510	61.6195	54.3631	67.2431	66.8266	61.22	53.4356	68.3093	101.139	83.4642	83.5543
Smp_053550	28.6154	26.4852	33.8566	33.096	29.1205	25.5945	33.3378	42.8861	33.6764	24.7304
Smp_053560	8.13272	6.20841	7.89152	5.99925	6.4189	7.06592	11.5062	25.123	43.2641	34.2961
Smp_053610	295.522	315.642	283.434	265.992	256.638	249.072	239.323	273.511	346.259	264.864
Smp_053640	25.209	31.4653	28.406	25.1844	32.0945	30.9738	36.6432	45.4297	65.3111	58.402
Smp_053700	16.0292	17.6949	14.7514	15.1044	14.2297	17.5149	12.928	12.6546	13.3279	12.053
Smp_053780	71.5292	76.6859	84.2184	115.92	89.1769	90.7966	120.57	121.904	116.498	77.3262
Smp_053790	0.374908	0.234757	0.870607	0.286188	0.469315	0.148269	0.454802	0.286885	0.286825	1.00914
Smp_053800	49.1353	45.7698	55.9418	51.6152	47.5566	40.2174	51.639	42.2446	43.345	36.6199
Smp_053820	650.864	572.134	691.62	653.213	613.842	545.471	657.004	736.666	548.843	486.931
Smp_053830	1550.77	1341.88	1754.26	1884.9	1545.2	1288.38	1545.21	1714.05	1532.17	968.95
Smp_053900	512.787	510.338	638.45	677.958	816.375	750.819	827.692	926.879	866.491	1133.77
Smp_053940	291.126	287.573	266.588	256.22	265.612	227.016	235.564	302.004	347.286	347.288
Smp_053990	19.7686	18.8538	18.3233	17.4601	19.9396	16.6628	21.823	20.017	23.1579	26.8881
Smp_054010	71.5554	70.0865	77.2221	77.1711	67.2809	70.119	60.108	47.4495	25.1407	4.21674
Smp_054070	12.9065	9.57696	14.8707	12.1491	11.9347	11.0289	11.7392	12.201	13.1461	11.2202
Smp_054120	190.894	186.535	208.111	221.869	204.843	193.645	207.341	283.108	308.342	289.374
Smp_054200	349.643	283.039	420.875	422.967	374.895	371.611	417.767	442.059	311.188	231.866
Smp_054220	88.3229	109.855	91.8199	91.6205	97.4363	105.824	103.709	151.005	244.282	243.88
Smp_054230	73.4522	68.5743	102.616	114.235	79.2494	98.2661	77.3557	113.941	137.289	108.055
Smp_054240	627.42	601.919	664.408	722.452	628.807	634.622	630.911	752.241	877.774	611.812
Smp_054300	5.23072	6.24142	7.39988	5.98217	4.56537	6.20143	6.67077	6.05952	4.75072	2.27324
Smp_054310	15.4559	14.4918	16.2717	13.692	13.9108	11.3756	12.7982	16.2162	16.797	16.0712
Smp_054320	1.54947	1.20765	1.42516	0.668421	1.53503	0.900945	0.779425	0.770608	1.17377	1.92795
Smp_054330	33.4705	43.7851	30.9954	29.0955	28.0038	38.3027	25.7117	26.3516	40.3205	83.2228
Smp_054340	119.075	125.881	104.925	98.783	90.6392	94.7595	91.9634	123.989	119.312	92.9618
Smp_054350	10.0463	9.54847	8.59188	7.43146	9.33219	9.73266	7.19927	4.2419	6.24384	15.195
Smp_054360	33.3535	28.581	32.9353	34.6974	31.7852	29.3648	31.5054	33.0239	30.6033	21.5532
Smp_054410	151.237	125.257	158.624	145.273	168.65	149.678	152.026	175.771	163.859	98.6827
Smp_054450	36.5366	26.404	55.5195	49.9376	44.5031	52.0692	71.9248	108.506	63.3294	41.5435
Smp_054470	6.42124	8.41096	5.25713	5.2621	5.83253	8.43543	5.75967	7.02904	8.49306	17.0493
Smp_054540	449.627	500.093	451.77	404.646	449.89	439.049	432.4	458.632	421.85	441.047
Smp_054560	679.621	1060.32	571.609	618.168	646.615	765.062	565.913	733.846	1036.3	1330.94
Smp_054600	55.342	66.8334	50.5301	47.4451	46.4118	46.3275	39.0908	37.1429	41.545	45.9478
Smp_054610	10.6936	9.18446	12.3232	13.2627	10.4278	11.123	9.25863	5.82246	3.15357	2.0669
Smp_054620	28.0547	22.7447	31.4364	38.6576	23.9778	24.3316	21.2607	10.1146	11.3033	10.2033
Smp_054730	7.86578	4.66257	6.8763	5.93658	7.15397	4.27289	9.80659	11.2096	9.16743	8.41453
Smp_054770	30.9064	41.0562	35.1377	48.4148	44.0223	46.1085	43.7313	33.2487	45.0725	50.4894
Smp_054790	28.515	25.8375	28.7684	28.2925	30.3093	26.7566	35.2739	34.8693	29.3917	34.4469
Smp_054800	127.382	121.266	111.854	115.039	126.255	122.123	122.593	123.961	149.294	156.977
Smp_054810	8.10771	6.83766	9.92625	9.13467	8.81573	8.43677	13.0586	15.4452	17.2579	9.84704
Smp_054820	17.9075	14.7457	19.44	14.7489	14.6476	15.0905	20.6135	21.4856	17.5281	21.3833
Smp_054840	20.539	19.1051	22.4132	26.1814	20.3608	18.408	19.7368	21.1925	13.1175	10.7261
Smp_055050	66.8418	84.4461	54.2604	59.578	51.8808	63.1186	45.5143	48.8065	68.0305	54.1504
Smp_055090	31.4931	24.4446	30.9552	27.3223	25.7417	21.0131	31.3402	34.5381	35.9304	31.1132
Smp_055100	59.4318	61.3941	42.7185	33.1846	34.1248	38.6172	55.1483	88.8411	192.747	152.793
Smp_055130	17.6038	13.8429	20.3561	17.2011	16.7269	15.8594	18.0515	16.5495	18.504	15.911
Smp_055190	71.6419	58.9951	63.4774	57.74	56.9557	58.268	67.9936	65.7692	62.4312	53.8252
Smp_055200	73.6761	62.6368	78.505	75.7048	79.2116	68.7655	72.9508	77.8704	61.963	61.0722
Smp_055220	46.0714	53.4591	29.5827	20.226	27.0893	25.2307	22.9787	30.9719	44.8923	63.6711
Smp_055240	3.8113	4.25449	3.45759	3.54184	2.50996	3.84725	2.56108	3.14085	2.55517	3.69799
Smp_055260	21.5991	26.0415	19.8843	21.3962	21.2185	22.3513	13.6775	8.47606	4.60286	0.680929
Smp_055310	13.9439	15.0304	13.558	13.3773	14.2486	14.4893	16.3429	14.6572	16.1696	13.8185
Smp_055340	41.187	31.2351	37.0308	32.3174	41.5423	32.4786	57.9743	61.9785	55.9687	57.0234
Smp_055390	39.195	41.6258	35.8457	32.9264	47.1291	35.4154	66.7212	53.7413	46.9608	42.6283
Smp_055400	40.1238	47.3748	40.5535	41.0879	45.0759	40.9719	48.7273	46.4751	53.4513	46.9849
Smp_055420	93.0411	103.832	74.9047	75.7244	86.3479	85.0598	85.3898	83.0805	138.275	138.1
Smp_055440	0.755748	0.795331	0.904393	0.827705	0.712415	1.03186	0.972604	0.599127	0.824845	0.974874
Smp_055450	54.391	52.783	49.9003	50.6007	47.9867	51.6433	52.4562	58.3746	67.9602	68.5209
Smp_055600	209.998	175.08	268.724	253.391	220.625	237.749	270.743	261.482	243.647	187.686
Smp_055630	43.2898	50.2908	42.7539	52.9199	51.2244	42.2675	49.9862	92.1975	84.5187	89.0606
Smp_055670	21.7393	23.2851	21.2972	21.5543	22.2327	21.925	28.0385	31.2196	37.56	42.9058
Smp_055720	53.7529	58.6465	45.5572	38.7094	49.4966	46.7975	71.5095	66.5257	62.0946	83.5647
Smp_055740	7.02256	7.16236	7.89156	9.23262	8.46024	6.92394	5.80258	2.7438	1.39146	0.300719
Smp_055760	123.191	112.866	96.256	89.6919	103.97	92.4586	136.654	146.157	138.163	168.605
Smp_055770	83.3831	71.7498	81.5899	71.6494	88.875	72.1224	102.374	83.3694	68.9023	83.4239
Smp_055780	45.2872	57.5462	74.6564	80.5485	105.076	86.2208	89.9581	46.4288	64.5488	90.9224
Smp_055800	221.613	222.833	203.914	213.284	191.353	173.618	166.745	164.942	165.112	162.427
Smp_055870	18.0088	20.548	16.9778	14.0917	16.2834	17.0859	15.3173	16.2826	24.2043	26.4206
Smp_055880	233.567	216.823	211.465	206.722	227.768	202.823	218.056	230.035	267.283	271.948
Smp_055890	207.705	197.737	211.709	219.279	207.411	211.167	218.292	250.817	205.073	173.488
Smp_055900	46.4318	36.5127	52.8567	47.9999	46.9864	43.8685	52.6173	56.8126	56.648	40.688
Smp_055920	96.1421	101.416	92.7911	89.5469	87.9071	77.9362	117.73	125.201	101.759	107.115
Smp_055960	312.825	340.395	291.938	257.6	306.671	292.518	320.914	362.721	382.818	411.977
Smp_055990	452.75	423.536	473.522	461.084	494.59	498.49	483.242	542.851	459.331	348.642
Smp_056060	0.460974	0.320808	0.419686	0.363275	0.342668	0.258993	0.288866	0.218514	0.21423	0.192536
Smp_056080	0.0802612	0.033485	0.0258742	0.0356666	0.0557239	0.0528372	0.0324124	0.0408645	0.0153433	0.0300048
Smp_056200	161.953	157.12	159.64	160.707	148.734	152.33	150.913	138.826	130.26	112.516
Smp_056240	11.9843	11.0108	10.426	10.3525	10.5553	10.4109	13.2166	13.9246	13.3133	14.5033
Smp_056260	2.68417	2.87675	2.58548	2.98058	2.05087	2.89755	2.01448	1.74305	1.19663	1.63802
Smp_056280	6.00342	5.4662	5.11219	6.10433	5.69491	4.97031	4.20428	4.70208	2.83773	1.13683
Smp_056350	3.31322	3.23341	3.40109	3.88639	3.94961	4.2114	4.49123	4.97356	3.70003	1.67766
Smp_056360	958.454	1019.84	779.152	788.089	755.12	773.034	732.239	1075.31	963.317	1246.7
Smp_056370	98.0829	85.3551	89.7737	81.3139	87.3324	87.3626	80.6968	91.9623	108.487	117.774
Smp_056390	16.4745	15.5867	15.4612	12.8371	13.9476	13.4267	13.7436	11.2264	13.4404	15.8826
Smp_056420	0	0	0	0	0	0	0	0	0	0
Smp_056440	534.687	494.942	554.466	541.398	558.895	518.327	528.732	587.948	474.287	400.069
Smp_056460	2.14729	0.815432	1.49353	2.56139	1.849	2.17585	2.22464	1.85934	0.957686	0.421088
Smp_056500	361.051	427.248	385.31	370.599	351.776	343.532	325.66	384.263	374.288	435.468
Smp_056620	9.49099	11.0656	9.96117	9.95074	9.79185	10.5737	11.8006	9.7174	13.9598	16.218
Smp_056640	46.0445	48.1493	43.1758	43.5837	43.5695	48.1206	43.5858	47.916	50.3195	54.0284
Smp_056760	585.967	504.054	624.609	623.709	560.986	484.243	494.245	503.698	567.502	435.056
Smp_056770	0	0	0	0	0	0	0	0.337842	1.01128	0.790134
Smp_056780	47.0597	27.0453	55.2914	56.8239	48.4879	43.0873	53.564	52.4339	44.2474	22.8446
Smp_056810	209.367	201.797	177.035	161.114	180.893	160.246	197.121	196.814	233.924	239.852
Smp_056850	32.2357	28.642	31.7691	30.5005	32.5268	28.2465	35.5066	40.8681	42.3597	39.4329
Smp_056860	105.209	88.7362	113.797	105.478	107.486	94.0906	108.788	113.869	110.139	101.101
Smp_056900	21.7404	19.8192	20.2603	21.2953	19.9272	18.9133	20.2347	22.6958	24.0693	31.2744
Smp_056930	20.7511	22.7797	19.4582	19.3087	21.5485	23.0255	37.7477	29.7554	25.02	45.7703
Smp_056970	7503.22	6781.78	8159.19	7345.59	7773.98	7167.78	7394.17	7924.13	7997.96	7585.76
Smp_056990	188.475	153.066	194.399	184.641	201.642	189.796	196.465	144.214	229.802	310.956
Smp_057020	26.8853	22.6569	30.7355	30.3481	30.6425	25.0439	36.2455	40.1248	33.2841	32.5011
Smp_057060	67.6769	51.5283	63.2686	56.6074	65.9141	55.1798	75.3068	66.2546	36.2372	30.0055
Smp_057090	12.1462	16.9962	10.0611	12.5434	12.0198	11.1153	10.8643	10.8168	12.7849	16.6642
Smp_057120	45.3621	41.1794	35.6383	32.0762	39.3001	29.1126	54.6786	54.0283	47.4028	61.5336
Smp_057130	88.795	91.9781	86.9283	64.8141	73.7982	70.8911	102.318	104.995	107.855	102.154
Smp_057210	124.894	127.553	114.82	102.44	114.717	103.331	73.8471	75.0911	108.077	121.755
Smp_057230	39.52	38.1687	34.4517	33.8671	36.561	35.0144	27.966	34.1231	42.0671	47.1206
Smp_057320	37.947	33.1714	39.7353	33.5605	36.961	29.0435	42.9305	50.5585	41.0068	41.0406
Smp_057360	6.16982	6.33234	6.61158	6.05202	4.85798	6.81184	4.54746	2.79213	2.90155	6.76737
Smp_057430	16.0049	18.2897	19.0625	19.9862	20.6545	22.0673	28.2398	27.6949	26.1385	24.4937
Smp_057530	38.4187	37.005	29.3816	25.8841	28.1949	26.3948	21.6237	19.2116	17.8238	26.4598
Smp_057590	35.8725	39.1653	38.732	32.8945	38.2813	49.4745	31.7972	45.7387	40.7122	67.3411
Smp_057620	34.5259	33.9316	31.7485	28.8322	31.9029	24.4475	34.984	43.3229	43.2469	57.6613
Smp_057630	29.317	28.1327	30.0525	27.361	26.1205	26.324	32.291	34.9343	38.5515	50.5505
Smp_057650	275.958	251.495	239.163	187.235	231.561	214.881	226.003	317.2	525.81	510.401
Smp_057860	106.523	90.7868	111.456	92.8237	89.0438	73.0173	60.6161	71.4441	98.497	68.2939
Smp_058050	2.09018	1.5719	2.92837	2.92532	2.60694	2.48302	4.14099	4.42771	2.79085	4.92497
Smp_058080	5.51156	5.03244	4.04985	3.52733	4.9953	4.13627	3.37097	3.13032	3.2485	4.96778
Smp_058130	23.5871	22.2806	28.8657	28.8356	24.6111	21.1358	28.3563	33.3572	28.766	29.6517
Smp_058140	121.859	95.0175	137.929	125.2	127.359	113.338	135.792	137.239	98.5387	90.7506
Smp_058150	51.0305	55.6601	52.1929	52.5244	47.6109	50.6186	44.0331	40.7009	45.725	48.5417
Smp_058170	229.559	222.988	190.602	179.282	211.169	168.501	206.928	246.742	219.342	240.968
Smp_058190	22.7591	28.7661	23.8488	25.675	30.0117	32.2594	23.8177	16.7306	18.7054	25.0401
Smp_058240	960.985	1108.73	834.915	913.877	868.309	915.424	765.047	660.698	686.057	621.676
Smp_058270	51.6543	48.8533	45.0162	42.1199	41.2896	46.3422	45.4893	46.4001	51.2562	64.0555
Smp_058320	268.101	273.94	257.529	249.504	281.558	295.442	311.243	319.199	301.977	424.431
Smp_058350	7.68811	7.90557	8.61365	9.0863	7.84628	7.90271	7.71795	8.97781	7.79763	8.02919
Smp_058360	18.3933	16.3467	18.4722	20.0449	27.8916	20.869	32.4587	26.5894	23.2857	28.0643
Smp_058380	3.16206	2.84599	3.28281	3.6133	3.18349	3.60498	3.69836	5.8066	26.1888	50.3169
Smp_058400	41.7015	38.8249	45.6813	40.1699	38.6885	35.1909	44.3471	48.1552	49.448	49.0537
Smp_058410	20.2102	20.0647	17.9593	15.4023	17.1867	16.2012	18.9009	17.1669	17.2653	20.3344
Smp_058450	5.54942	5.57598	5.16459	4.34347	5.17232	5.05741	6.14948	6.59613	8.40078	10.7706
Smp_058460	144.503	139.08	149.739	149.149	141.451	121.841	131.124	143.907	125.37	109.741
Smp_058470	4.1599	4.91842	4.76904	3.28898	4.55984	3.95756	4.04632	3.94482	4.24209	6.91178
Smp_058530	83.499	74.5069	60.9647	60.7128	60.3852	53.4356	64.247	68.6426	93.9695	84.3262
Smp_058620	67.8165	63.0147	61.2048	54.2617	76.2968	59.1032	127.406	138.011	104.209	98.54
Smp_058650	248.024	245.457	268.303	272.424	264.039	270.34	266.438	278.208	301.585	301.538
Smp_058690	741.713	663.504	1165.56	906.069	705.375	761.104	787.377	843.971	732.189	681.402
Smp_058700	130.69	4.32297	9.0004	7.34999	6.8226	6.75382	6.31785	6.39479	3.33588	0.326023
Smp_058730	18.0788	17.3907	18.2585	16.2517	17.3122	17.1041	17.1348	17.2038	16.0428	20.9894
Smp_058780	49.4903	47.3339	46.3827	40.6663	35.4482	37.9699	37.05	50.1743	68.1232	74.4619
Smp_058790	35.5086	25.081	37.8764	36.884	40.8164	32.9664	39.7488	42.3339	45.2974	37.8328
Smp_058850	6.25871	6.46841	5.95091	5.60825	5.5273	5.48452	4.2367	6.32936	8.15649	10.1632
Smp_058880	11.4075	11.6468	8.6135	9.0566	10.7343	11.752	14.0294	17.1424	15.3108	16.4706
Smp_058970	0.471375	0.00121616	8.3956e-05	2.80278	3.90449	7.38169	11.5802	9.12041	0.0010009	5.81994
Smp_058980	88.733	81.4901	82.2043	65.924	72.0157	63.3414	71.7552	67.1387	71.094	76.9613
Smp_058990	162.506	176.346	127.297	142.776	121.779	172.874	118.957	106.261	149.503	154.126
Smp_059090	25.962	29.3543	18.7941	18.7616	24.2076	24.9983	25.8067	25.8166	29.7906	43.8474
Smp_059100	65.227	61.7721	72.7788	68.6181	67.7597	66.3705	70.0003	67.7474	75.0906	58.6746
Smp_059130	108.479	97.3647	95.6442	84.7954	85.1414	85.6966	92.3123	81.3664	97.9807	113.599
Smp_059140	0	0	0	0	0	0	0	0	0	0
Smp_059150	113.384	123.163	117.452	106.041	108.607	110.874	116.086	97.7105	95.98	114.354
Smp_059170	9.18408	8.92037	7.13964	5.47446	6.17985	6.29124	5.2247	2.86399	3.91219	5.49915
Smp_059200	55.8753	79.2917	54.9212	53.5541	65.7603	82.1981	47.3061	89.9866	167.153	181.778
Smp_059210	139.478	138.641	137.839	137.021	154.745	128.981	152.758	177.621	189.497	235.743
Smp_059240	63.304	57.9845	61.8016	62.4831	54.1913	54.7757	51.9809	52.7609	72.9673	86.5293
Smp_059290	75.0331	64.0379	80.1853	71.6643	67.7993	63.7307	73.8711	68.9298	81.4946	91.9849
Smp_059340	244.411	216.405	203.251	161.76	203.454	173.762	214.305	219.444	215.451	256.353
Smp_059350	258.304	225.587	324.024	325.723	278.619	266.247	260.791	276.976	303.533	249.156
Smp_059360	33.3582	27.8471	33.3022	31.554	33.067	32.0692	41.6735	44.4458	46.4337	52.9275
Smp_059530	616.086	593.318	472.206	340.557	367.929	391.607	357.193	273.825	964.168	1279.35
Smp_059540	34.3813	31.8129	35.0415	32.9118	32.1532	32.2773	35.1502	40.3538	38.6082	49.3885
Smp_059570	6.22509	5.54433	6.2723	5.86448	6.09981	6.59418	5.11174	4.86014	4.99589	6.13768
Smp_059600	11.5329	8.41634	4.26318	4.20175	4.1335	4.61798	6.41211	2.35811	18.1197	15.2756
Smp_059670	46.0605	35.9886	46.7156	37.893	37.9239	31.0006	42.1509	46.1493	35.0995	33.0675
Smp_059710	97.7519	104.592	78.6876	74.1546	89.5523	88.5838	119.55	108.07	118.968	152.637
Smp_059750	147.112	131.168	149.253	141.87	140.179	141.261	169.377	203.636	184.604	172.159
Smp_059780	57.5433	54.3957	57.3816	55.1415	53.9474	57.5694	47.2922	39.5328	34.8624	36.8095
Smp_059790	20.0623	19.7805	21.0085	12.2649	16.1061	19.3562	17.2367	11.3074	4.88876	2.96425
Smp_059810	14.5781	14.9519	11.6665	12.7645	13.1598	13.9668	12.2922	13.2765	13.492	11.6027
Smp_059820	9.4992	11.2158	8.94159	10.0928	9.9479	9.26773	6.64815	6.07123	10.0914	11.3706
Smp_059870	76.3579	113.497	68.5736	80.7808	70.3732	75.0544	64.8998	83.9559	102.94	107.921
Smp_059880	37.1218	35.7612	41.4821	36.6691	38.6645	38.869	37.6225	38.9022	47.1517	53.8528
Smp_059910	8.42785	8.14593	7.48199	6.59634	7.64482	6.45833	8.00264	11.5829	13.3473	12.5598
Smp_059920	18.2591	17.0027	18.7799	17.989	18.0165	16.9661	17.5049	15.6534	19.5742	27.2379
Smp_059930	62.8419	63.6319	55.0833	61.0465	61.1487	73.557	53.2688	59.0098	72.4148	66.2764
Smp_059980	86.7951	77.9559	99.9815	99.1455	88.1392	83.8993	84.956	65.6498	49.1946	64.2878
Smp_060010	39.5191	39.2307	37.438	35.3888	38.1853	33.6924	41.9734	47.6261	47.8709	50.913
Smp_060030	3.72664	3.56538	3.04843	4.09834	1.73057	2.86076	2.75285	2.31869	3.17572	3.34361
Smp_060070	44.3699	41.3077	39.1825	30.7458	40.9151	38.1667	54.1833	51.6638	47.1122	58.0448
Smp_060080	24.1725	31.1259	16.8128	14.5891	19.3665	19.1431	20.4342	18.2762	18.8458	34.9477
Smp_060090	1691.1	1322.74	1936.79	2075.06	1626.5	1654.32	1642.31	1755.48	1599.99	1172.12
Smp_060160	19.0315	18.142	17.781	15.5952	18.5768	19.7436	20.8196	20.3573	18.2394	19.9908
Smp_060170	80.6018	56.8295	78.3955	82.6218	85.6796	64.7886	106.346	120.365	105.495	75.7359
Smp_060180	14.575	13.6936	14.1225	14.6259	16.0878	13.4843	22.788	24.2917	21.5027	17.124
Smp_060190	39.6396	31.4247	36.8491	34.208	36.9887	37.5049	32.0787	28.8113	45.6643	38.309
Smp_060210	0	0	0	0	0	0	0	0.284905	1.1377	1.3336
Smp_060220	15.1477	10.3146	26.774	24.6739	18.1616	27.375	11.9964	10.5996	9.57718	0.59092
Smp_060240	0.953462	1.09407	1.47557	0.686349	1.36866	1.08832	1.06992	1.21423	1.37733	0.760415
Smp_060270	37.0044	36.4969	38.8981	35.9838	35.6822	33.7766	41.7875	44.3377	40.2999	36.2703
Smp_060290	5.7068	5.92552	5.1582	5.00061	5.46871	6.02545	5.38517	4.95374	6.03031	5.46937
Smp_060420	292.975	251.578	307.067	262.276	277.693	251.391	242.766	245.689	273.633	386.342
Smp_060480	65.6256	50.9363	66.9011	62.6035	65.4105	60.0866	62.911	69.2786	65.6547	69.7945
Smp_060490	21.7049	20.0214	20.6351	18.2515	28.4064	27.0812	42.4795	37.9492	31.1486	32.678
Smp_060560	0	0	0	0	0	0	0	0	0	0
Smp_060570	84.4755	85.9493	97.2178	82.3928	91.1926	73.9197	74.0146	71.8962	56.2661	55.1098
Smp_060620	0	0.233401	0.288488	0	0	2.06511	0.301666	0	9.12461	4.34516
Smp_060660	0.653181	0.817591	0.5054	0.746604	0.326592	0.5677	0.712338	0.873224	0.874129	1.2014
Smp_060700	23.444	23.0584	26.6015	21.8534	27.6346	27.1012	36.2351	37.7674	35.7051	31.8671
Smp_060750	0.129824	0.196866	0.0927206	0.159776	0.0499246	0.130178	0.193592	0.297473	0.744559	1.31713
Smp_060760	0.46709	0.0536559	0.187052	0.242959	0.0658425	0.380349	0.44036	0.977941	1.321	0.844787
Smp_060820	22.1804	24.334	20.7848	17.7748	19.4812	19.5133	22.6271	22.9845	21.1109	22.2821
Smp_060860	51.7995	55.1739	43.2672	36.9841	53.2908	48.3349	73.6563	69.0262	65.3333	97.5901
Smp_060900	70.8213	56.8545	67.4272	63.9484	81.9484	58.0432	105.105	112.232	99.945	91.6551
Smp_060910	1668.71	1600.65	1539.17	1684.84	1593.71	1836.66	1407.41	1850.61	2370.68	1955.23
Smp_060940	86.9652	82.2946	97.5123	85.3036	91.3276	80.4851	109.914	118.716	111.573	111.407
Smp_060950	148.902	138.547	147.595	137.652	131.052	133.028	155.772	145.09	157.474	140.773
Smp_061040	100.391	78.9788	101.388	86.6678	95.7213	94.4242	112.766	123.573	120.142	112.259
Smp_061050	3.63054	3.2064	3.46468	1.93676	2.82398	2.67746	2.11829	2.55799	2.37539	3.11263
Smp_061100	10.602	9.36551	9.75524	9.71109	10.2579	9.43688	8.4654	4.70171	4.96941	4.2703
Smp_061200	2862.58	3657.23	2469.48	2703.8	2492.5	3105.43	2147.03	2252.91	3217.18	2910.01
Smp_061210	7.15729	4.88295	7.11254	7.12516	6.76109	6.77601	11.9835	12.0426	6.32074	5.2667
Smp_061230	115.057	102.701	104.837	100.128	106.497	93.2073	111.45	116.681	88.4611	83.6008
Smp_061250	19.4182	19.6003	17.5284	14.7162	18.1772	15.5575	20.1247	16.9636	15.2417	17.53
Smp_061300	19.0996	20.0762	17.0234	15.1563	16.7289	15.0069	18.625	19.2046	21.9891	28.9949
Smp_061310	75.1395	72.7582	68.1844	65.1221	67.0557	68.5517	60.8972	73.322	100.789	105.871
Smp_061390	0.0956713	0	0.22214	0	0	0.226949	0	0.109761	0.658662	0
Smp_061400	0	0	0.0443829	0.0437193	0	0	0	0	0	0
Smp_061480	6.60448	6.60374	4.84219	4.5114	5.20274	5.95301	6.67575	5.98035	9.34597	12.6403
Smp_061500	0	0.609346	1.50639	0.247889	0.812792	2.05356	1.57487	0.99391	1.48891	0.290917
Smp_061510	35.5025	32.7019	37.9456	34.8953	32.0738	32.8514	47.7555	37.5275	36.3366	40.7951
Smp_061540	13.3317	10.6142	12.1792	11.6725	11.3427	10.8423	15.437	12.4808	15.326	14.5606
Smp_061560	95.9338	77.5029	108.676	112.584	88.4058	93.3541	118.779	133.201	121.19	71.0146
Smp_061570	9.90548	10.2324	6.94671	7.05969	9.25027	8.47596	15.2233	18.0551	18.8421	25.8901
Smp_061580	24.9593	30.2074	22.591	23.0272	23.8136	26.4094	24.064	28.99	35.9008	54.9542
Smp_061590	111.605	92.7386	103.015	101.842	117.985	97.4038	173.288	213.57	150.103	158.467
Smp_061650	213.299	224.742	252.655	242.535	203.924	206.958	229.808	273.561	269.62	243.057
Smp_061680	13.3368	10.4309	10.5226	9.22778	8.53515	10.9791	12.4489	10.2024	12.6531	22.5449
Smp_061840	48.1404	40.2801	45.8993	40.019	49.1651	36.9989	59.0555	56.9674	52.4007	70.4973
Smp_061870	380.432	273.298	378.447	331.06	356.157	293.555	382.641	392.831	278.654	266.399
Smp_061920	134.798	128.038	113.728	100.829	122.423	110.154	102.634	114.101	124.029	143.3
Smp_061940	39.4309	34.7098	39.0049	37.8808	43.8401	40.9071	44.617	45.1019	34.687	35.7631
Smp_061950	64.1051	62.6065	73.1714	70.7942	63.0218	63.8599	69.5057	81.9746	89.402	77.8147
Smp_061970	13.4266	13.2405	12.81	11.1354	11.813	11.2873	10.2762	10.5898	16.2503	19.2774
Smp_062020	16.923	23.3836	15.0302	13.2389	17.2146	19.1479	17.4036	18.5329	12.7987	23.5798
Smp_062070	157.21	145.992	169.593	163.267	154.352	144.125	138.433	111.863	107.401	60.4087
Smp_062080	8.84532	8.02095	11.5196	11.7095	9.692	12.1519	15.0926	20.2136	15.5181	9.83904
Smp_062120	13.6483	12.3494	18.5291	14.0848	12.8549	11.6387	19.4586	14.7571	17.3919	25.7238
Smp_062240	0	0	0	0	0	0.246387	0	0	0	0
Smp_062250	241.435	168.335	269.065	248.002	227.359	218.594	243.874	215.595	223.65	164.714
Smp_062260	50.4304	45.9402	49.4637	49.3354	53.1886	47.8264	55.6487	67.5717	72.5504	67.7796
Smp_062270	10.5822	7.68149	11.6198	12.6348	11.6047	11.306	11.75	13.1849	12.5898	11.9123
Smp_062300	95.1966	86.4184	84.6535	75.1078	78.7041	66.7089	68.8495	75.6704	78.6424	99.752
Smp_062420	1892.98	1899.87	1544.89	1474.12	1813	1648.92	1561	1835.41	2143.74	2029.16
Smp_062490	1.1755	0.735965	0.682359	1.90593	0.980632	0.813326	1.18798	1.46106	0.449608	0.131837
Smp_062510	38.6079	31.863	33.6683	28.6337	31.8243	27.6299	31.6457	30.3931	33.8859	32.7614
Smp_062520	70.8262	74.7796	70.3605	66.7439	72.8738	62.3354	78.5517	84.1568	63.8089	70.1188
Smp_062530	22.2057	21.3911	18.2457	18.3428	22.0793	20.6489	27.0285	27.3938	23.8456	32.5045
Smp_062550	25.3306	22.2702	20.1561	18.4578	17.8709	19.7515	24.0553	19.2832	24.6046	24.5212
Smp_062560	20.7941	16.2554	18.2836	17.0422	13.6701	19.1491	8.81575	7.97969	9.62386	8.40763
Smp_062620	5.74666	2.62932	6.79676	5.07321	4.27453	3.19035	7.14088	6.50326	5.29887	4.94392
Smp_062630	251.459	216.327	261.323	254.704	257.409	261.83	251.008	236.569	252.277	313.875
Smp_062640	50.1451	55.7306	43.1249	40.9877	36.6437	40.6219	35.956	41.5008	50.3442	57.1872
Smp_062680	19.7463	22.9485	18.0113	17.153	17.4856	19.3507	16.5255	16.25	23.7949	27.2566
Smp_062790	48.8579	40.6635	53.666	52.1048	47.6841	45.4325	46.4225	48.9924	44.3742	38.3699
Smp_062830	2.70331e-19	3.19855e-91	1.46129e-52	2.74876e-20	4.28772e-88	7.75814e-85	9.51679e-16	1.57786e-18	1.01904e-36	1.55563e-150
Smp_062890	409.938	371.954	477.005	485.331	459.397	406.708	546.913	672.557	591.051	480.926
Smp_062900	2.19714	1.70575	2.35561	2.18412	2.11796	1.88344	2.52773	2.39345	4.19137	3.53924
Smp_062950	9.38665	8.8826	8.33133	7.28882	7.86921	7.41997	8.62647	8.62543	10.2172	10.4946
Smp_062970	2.31057	2.53591	1.94566	2.14414	2.26891	1.90429	1.94696	1.41312	1.73363	2.06919
Smp_062980	211.552	210.209	192.985	171.225	184.273	187.926	191.877	154.874	147.718	182.784
Smp_063000	5.24818	4.36504	5.31538	4.60561	4.82143	4.53973	5.1506	5.69746	5.44491	5.22846
Smp_063030	5.16238	4.21779	4.30484	4.18772	4.47633	6.05696	8.40872	6.06742	5.59235	7.72825
Smp_063040	82.4586	72.9779	89.8512	81.7707	95.4418	90.5668	137.94	137.467	96.696	102.464
Smp_063070	4.32252	3.80695	3.32049	2.96431	3.14358	3.50794	5.32379	6.37876	8.2985	7.0748
Smp_063090	71.3822	59.017	66.9264	56.1745	66.0834	57.6391	65.3625	63.9227	44.409	40.768
Smp_063110	89.3124	78.5519	68.81	57.9464	83.4403	64.7765	111.29	109.176	90.6633	114.911
Smp_063120	13.1616	13.319	15.7566	16.5322	17.7097	15.6219	16.7372	16.3928	17.4287	15.695
Smp_063180	201.985	206.747	196.432	166.237	212.749	196.259	213.688	233.463	312.195	403.227
Smp_063190	1.06409	0.393544	0.48654	0.774137	0.685314	0.879069	0.976929	1.9217	2.58926	2.82077
Smp_063230	100.885	98.8325	117.912	107.462	105.939	98.1937	138.022	162.193	138.508	132.428
Smp_063250	46.5167	41.7045	44.9559	45.9593	41.8177	40.1292	45.4991	52.9174	48.5552	47.3313
Smp_063260	74.8389	60.4934	86.3488	75.6509	79.4733	57.86	93.096	104.395	83.2576	93.8238
Smp_063300	226.148	275.79	213.923	243.476	186.399	237.778	169.809	169.42	204.503	173.256
Smp_063330	1199.39	1105.86	1017.63	1144.03	1248.58	1496.29	1353	2232.08	5213.96	11899.2
Smp_063350	2489.15	2489.92	2427.34	2688.49	2201.76	2710.74	1927.6	2141.21	2471.2	1635.78
Smp_063380	5.39143	1.22785	7.01973	7.30051	5.5249	4.07218	3.96548	5.44167	3.1878	5.05725
Smp_063390	6.4367	6.14529	7.15407	7.93697	7.15938	6.47006	8.35542	7.32153	6.3493	7.32182
Smp_063420	533.222	470.052	547.695	523.992	522.935	418.845	496.967	582.215	451.394	378.502
Smp_063500	9.27051	6.80421	9.05524	8.37829	7.8357	7.25456	8.49106	7.41558	10.517	10.7741
Smp_063520	9.49275	9.02058	9.18933	11.9521	11.7246	16.0815	12.9487	13.1273	8.20037	3.67236
Smp_063530	1107.49	895.991	1171.09	1271.56	1343.75	1319.58	1571.43	1768.33	1604.22	1293.58
Smp_063540	13.0057	10.0875	12.3536	11.3327	11.9703	10.287	12.2443	11.1826	14.2787	12.3704
Smp_063580	95.7077	83.3952	104.232	107.427	104.832	100.199	99.1056	107.562	113.028	110.108
Smp_063630	13.0961	13.3053	14.5345	15.717	14.7773	23.6496	14.8661	13.5954	14.9111	13.4759
Smp_063640	446.573	528.274	337.771	288.232	332.879	326.807	347.945	339.899	378.408	383.801
Smp_063650	95.6317	80.7113	106.627	92.5626	97.9798	85.182	111.438	135.122	118.234	101.144
Smp_063670	113.004	128.804	104.182	106.285	122.088	119.695	159.478	162.043	169.1	220.019
Smp_063680	1.74264	1.60082	1.45908	1.5648	1.13569	1.40134	1.16128	1.24073	0.899493	1.30666
Smp_063830	127.873	101.407	134.697	126.647	132.697	109.274	139.827	148.631	108.515	107.489
Smp_064010	16.3001	14.7572	14.0683	11.5221	13.4575	12.0803	14.4432	14.0465	17.6931	22.7693
Smp_064020	0.47076	0.378804	0.130075	0.281852	0.252205	0.265694	0.321652	0.205492	4.26871	0.603391
Smp_064030	227.697	171.943	241.321	217.917	229.662	184.095	234.019	255.373	216.729	165.997
Smp_064040	195.957	190.463	175.771	151.105	171.284	162.853	175.48	207.959	203.97	197.814
Smp_064050	49.1223	49.193	39.602	38.3683	42.062	38.642	49.9872	57.8613	55.454	55.6849
Smp_064150	242.237	210.454	241.96	226.948	276.39	235.317	272.68	315.193	247.382	360.599
Smp_064240	114.749	102.326	114.958	88.6968	113.926	91.635	126.267	140.048	144.875	132.29
Smp_064250	13.2955	11.3984	14.024	11.7326	19.9671	14.7375	33.2865	27.6015	20.0952	22.1037
Smp_064280	4.49416	3.41022	6.08517	6.02069	5.13331	3.99439	5.21831	5.86421	3.73734	2.70495
Smp_064320	0.151049	0	0	0.0605346	9.26727	0.0334675	0.15391	0.121371	0.182177	0
Smp_064330	76.5282	87.8178	72.3246	75.4453	69.3717	89.1612	49.4158	65.8656	90.8722	87.6687
Smp_064350	298.868	248.692	309.368	296.582	297.816	292.738	296.936	267.668	256.695	262.884
Smp_064360	193.672	174.821	201.49	196.06	208.984	179.209	209.29	259.852	240.385	222.271
Smp_064380	97.8943	77.3055	111.741	107.01	118.515	100.042	115.85	129.918	132.068	93.6077
Smp_064390	15.3478	16.2672	16.4643	16.4538	17.3337	16.3931	17.7755	21.6857	22.9883	27.0807
Smp_064400	8.51212	7.51327	8.8362	8.02335	8.15979	7.3348	7.72517	9.05381	7.97452	12.4143
Smp_064430	153.143	133.407	138.251	127.191	127.96	119.649	135.662	103.291	68.0347	56.4401
Smp_064460	10.9667	13.5119	8.1482	10.943	8.78154	12.7983	7.65985	10.2655	11.9793	6.13995
Smp_064500	40.2476	42.7844	37.6935	36.4387	39.7144	43.6266	42.4541	42.6722	55.6972	61.0928
Smp_064510	107.104	100.16	112.633	105.827	107.474	102.244	125.659	153.706	170.569	176.423
Smp_064520	54.3394	44.9739	50.1458	56.1656	57.8792	49.289	50.8233	51.1843	57.3738	43.4371
Smp_064590	220.458	190.023	187.887	184.442	194.273	156.486	190.028	200.962	219.33	266.378
Smp_064600	138.249	151.376	119.966	133.157	135.103	138.265	175.941	244.694	213.064	216.255
Smp_064640	41.7609	37.12	43.5966	40.3093	45.1608	37.8359	53.559	63.0224	49.8914	42.7344
Smp_064650	82.8627	90.8945	67.8805	59.8346	66.6927	72.0646	78.3441	84.9033	108.799	143.817
Smp_064750	42.7365	41.4923	44.496	40.9885	45.4459	43.9633	37.7294	35.0996	38.1778	60.3257
Smp_064800	15.1304	13.5662	15.668	15.6598	13.8735	15.4626	16.0287	22.3474	24.8387	23.6857
Smp_064860	1076.46	1085.2	801.642	801.803	946.567	792.433	928.831	987.9	1115.39	1020.47
Smp_064870	92.0594	97.0632	96.975	85.4695	89.5898	83.7307	99.7399	120.953	136.857	153.129
Smp_064950	392.276	379.991	352.316	314.101	348.46	350.723	383.222	397.107	437.976	392.558
Smp_065060	20.2	20.212	20.5477	18.4044	21.8311	19.2973	18.0006	20.7522	18.2224	17.8424
Smp_065120	77.1214	60.0589	84.8532	83.4356	80.6915	74.1505	105.576	149.3	117.164	108.253
Smp_065130	38.1302	40.0383	43.3474	40.8297	40.4877	38.5864	41.2439	37.6222	43.3348	56.5688
Smp_065150	20.058	18.9061	15.7818	20.0331	18.9331	18.9368	16.2386	13.2676	11.3231	8.32251
Smp_065160	6.34737	5.68771	5.81744	6.76463	6.62158	5.35059	8.09167	9.0544	7.55284	7.01861
Smp_065170	34.0794	42.4652	30.3265	34.1304	35.5783	35.2428	37.1594	48.1276	50.1547	62.43
Smp_065180	51.8173	51.2759	44.872	36.5153	44.7401	39.7052	44.3612	44.0607	39.2206	46.8366
Smp_065190	60.2381	67.6143	59.2553	61.2942	53.6655	57.5181	50.0341	44.0701	44.8142	39.7538
Smp_065210	243.775	235.21	230.911	221.727	227.49	219.938	198.59	159.063	109.235	92.0121
Smp_065240	18.5252	15.4554	21.9834	20.2436	18.3727	19.7257	35.4016	46.2021	37.5654	40.9708
Smp_065290	33.6797	27.1445	30.8811	21.9354	22.8335	25.2028	21.4809	24.6342	30.7413	35.7549
Smp_065370	37.0003	34.5989	35.8958	37.995	38.8644	42.471	42.5206	62.3248	120.055	62.8311
Smp_065420	36.6311	28.5558	37.8049	35.3013	35.3934	30.1359	39.0221	42.2174	37.372	35.977
Smp_065470	280.774	262.705	298.528	294.117	287.09	270.046	304.01	284.784	325.491	305.617
Smp_065530	32.702	31.0225	35.7095	42.4931	35.2589	37.5049	27.9521	17.7172	9.2262	2.41248
Smp_065580	261.035	281.986	228.494	220.165	243.216	234.124	227.207	288.536	323.857	442.033
Smp_065610	302.054	237.855	307.267	264.077	303.535	242.77	266.717	249.658	203.061	190.136
Smp_065770	29.2277	21.7055	34.1241	31.1233	33.1193	29.8144	38.0993	42.9951	35.6354	35.1242
Smp_065810	6.95253	6.43304	8.28404	8.2553	7.90631	8.20558	14.3449	12.6834	9.15152	11.2743
Smp_065840	50.0784	44.7876	52.535	51.4802	52.7775	47.5863	60.567	72.6252	57.9999	81.0324
Smp_065890	138.783	138.899	145.303	127.079	145.13	115.824	154.661	162.131	223.528	180.314
Smp_065980	245.204	250.929	230.068	225.033	227.35	225.838	218.278	236.766	291.233	278.242
Smp_066050	5.58963	7.04254	4.27104	4.4518	5.39879	6.46026	5.40426	4.70625	5.76366	7.61796
Smp_066200	2.45408	2.18696	2.70381	3.04368	2.43723	2.50481	3.10801	3.11882	2.49209	2.87122
Smp_066260	40.0967	37.7594	49.0625	50.4763	46.1239	51.2821	43.258	49.8557	36.5855	43.9276
Smp_066330	46.9327	44.7251	41.7735	42.0885	44.6127	38.9531	61.9823	64.4385	55.611	49.6731
Smp_066340	7.59627	7.63209	7.36726	6.97771	7.1182	6.83029	7.82024	8.9406	7.6295	7.73368
Smp_066410	190.696	153.364	182.04	154.858	161.36	133.676	175.447	166.507	158.948	215.579
Smp_066430	5.43372	5.42932	5.2782	4.63206	4.93202	4.32504	6.67283	6.16336	5.30162	4.75141
Smp_066480	30.0386	33.5961	26.9689	23.7578	26.9125	28.8297	31.6218	36.5268	37.4513	35.9536
Smp_066520	0.732736	0.840985	0.850631	0.372615	0.305563	0.868958	0.49359	0.0933837	1.02755	1.75315
Smp_066590	397.051	343.59	655.462	649.949	498.956	402.247	681.401	737.837	421.406	351.442
Smp_066610	20.6294	19.4102	23.4693	23.7928	19.7259	21.6222	24.92	27.789	26.0384	23.4146
Smp_066620	77.9917	60.1849	89.9431	85.4353	84.454	75.2747	86.5144	100.878	97.1232	68.4577
Smp_066630	209.755	168.616	215.136	219.636	228.567	177.884	276.345	346.491	252.415	203.125
Smp_066670	19.8512	20.4766	22.1403	21.9418	20.8171	19.2586	17.5027	16.4313	21.0068	18.6215
Smp_066730	27.3019	20.3919	31.3343	35.2059	29.2734	25.6875	36.6945	36.7616	31.2626	25.5759
Smp_066740	497.374	506.23	374.575	437.747	425.549	430.61	332.251	376.413	454.013	339.457
Smp_066760	258.718	274.246	243.206	206.988	237.169	250.083	243.411	321.114	531.417	596.081
Smp_066820	35.5405	26.6332	36.6636	31.8292	55.6493	48.0245	105.909	86.2421	63.0272	50.739
Smp_066830	50.1483	52.8399	50.0407	52.5101	62.9799	55.3005	70.2558	66.5699	61.0512	53.3944
Smp_066890	1731.13	1205.99	2170.92	2281.76	1828.2	1655.5	2018.68	2243.98	1626.58	1008.78
Smp_066900	21.1966	16.4393	22.9011	21.8175	22.9634	23.7352	24.4756	26.7731	25.6084	17.8246
Smp_066930	0.00593094	0.0167022	0	0.033887	0.00741208	0.0843368	0.0287421	0.0271779	0	0
Smp_066940	2505.83	2998.35	2516.26	2996.12	2375.98	2959.16	2042.19	2234.39	2544.88	2093.93
Smp_066950	50.045	53.1841	45.0654	40.3034	44.4996	40.9846	41.0452	42.5901	47.3964	47.4157
Smp_066960	38.0645	38.4452	41.2158	36.8145	39.8521	38.3451	36.0533	35.4622	41.9735	47.7509
Smp_066970	4.7827	4.08303	4.13902	3.6817	3.80791	5.67217	3.47969	3.39153	2.39461	3.74502
Smp_066990	2920.78	2351.13	3164.04	3500.9	2980.88	2837.87	3163.24	3683.58	3439.3	2024.51
Smp_067000	245.414	249.251	212.93	178.189	214.745	206.258	218.927	271.735	458.075	712.119
Smp_067010	29.7429	25.2276	35.6994	33.0533	34.0612	34.5562	25.8109	28.7645	34.0107	32.8918
Smp_067060	1792.98	2160.94	3002.99	3494.72	4278.05	3941.93	3956.24	2665.04	1238.62	2028.16
Smp_067090	102.75	75.7326	146.361	140.199	135.738	109.102	168.719	212.526	154.723	103.743
Smp_067140	12.3355	9.34963	13.1099	11.4431	12.4248	11.0775	12.6065	14.7342	16.9249	16.989
Smp_067250	5.73348	5.51063	7.03695	6.33838	6.53517	6.26297	8.04745	8.2086	7.80448	6.87008
Smp_067260	9.33201	10.1561	10.3012	12.4988	11.4296	10.475	12.7872	10.5654	5.11234	3.53711
Smp_067280	30.4989	32.7963	30.0668	26.0853	29.6753	25.4985	28.0883	33.6786	32.8231	31.932
Smp_067400	115.066	105.992	112.863	102.441	101.109	86.7719	89.5314	91.0283	99.1675	89.2441
Smp_067420	82.8336	100.682	60.7086	55.8899	67.0667	59.4854	76.2496	84.4654	88.4477	78.9979
Smp_067430	1.56857	2.48377	1.6889	1.70643	2.71655	3.44919	4.44245	2.8151	1.88597	0.81389
Smp_067480	181.571	147.464	221.08	212.206	198.369	174.17	265.955	554.105	1038.03	908.885
Smp_067490	94.5507	65.289	123.012	114.892	108.966	95.8561	147.488	205.335	243.16	165.155
Smp_067510	5.28529	5.4324	4.56011	5.06582	5.80717	6.86005	5.28215	5.81555	7.12921	11.3426
Smp_067520	34.8738	32.9842	25.1361	20.8735	24.6599	23.6683	49.7394	42.9982	42.6102	54.9117
Smp_067540	8.3305	5.45958	10.277	9.51994	9.38265	8.2426	10.6409	11.6682	10.9247	9.48285
Smp_067580	86.532	83.5539	81.5684	64.2191	70.2887	68.2475	66.4825	57.3056	71.3201	69.8747
Smp_067590	45.7846	44.905	38.1534	35.158	39.7725	35.8671	38.0023	41.3227	60.7764	70.2828
Smp_067780	23.8149	22.3616	26.3745	25.2529	18.9185	21.8266	23.0966	15.7945	22.375	21.2229
Smp_067810	130.26	100.266	136.372	121.215	139.224	112.365	169.85	193.069	132.698	125.411
Smp_067890	261.427	243.5	333.238	310.418	274.564	275.068	296.654	350.334	330.456	239.757
Smp_067900	359.596	316.282	317.768	297.423	324.086	283.687	322.701	312.407	349.421	292.56
Smp_067930	62.6427	74.0999	52.0514	51.1626	52.7283	62.5008	55.7556	48.8819	67.7694	97.0269
Smp_068000	674.296	620.685	598.457	598.356	599.601	567.796	515.871	624.201	740.558	718.303
Smp_068060	79.9038	72.7054	67.9407	59.4501	67.9948	58.4151	80.8776	101.886	95.8901	116.317
Smp_068070	47.4056	41.0831	54.4887	49.5924	48.8335	44.6361	54.6983	73.322	81.4451	67.4694
Smp_068100	28.439	33.5416	27.2254	24.2303	28.8683	28.9239	33.5609	37.3451	39.5607	50.5218
Smp_068110	26.5078	23.5355	29.4957	27.9153	28.7564	26.4494	26.1289	26.4857	25.1307	25.5806
Smp_068120	15.4014	15.2182	14.8928	14.8973	17.6477	17.8056	25.4371	20.6156	23.9978	25.9923
Smp_068170	23.0107	24.3437	19.9219	15.8978	19.3351	18.1636	20.7972	18.4316	18.4193	28.5456
Smp_068220	230.469	234.167	193.274	164.259	197.342	177.38	207.906	245.858	256.651	269.954
Smp_068240	6.04564	4.06402	3.72499	3.24205	4.38518	3.56796	4.9443	4.76124	3.0822	5.52473
Smp_068250	29.6668	26.1344	28.1289	24.4027	25.7822	21.0617	24.6025	23.5899	23.9015	28.3789
Smp_068270	142.883	149.664	125.838	118.42	151.034	125.045	152.354	178.899	205.772	247.79
Smp_068280	395.921	371.336	357.952	291.147	368.167	315.135	282.597	197.847	107.342	110.735
Smp_068300	14.7246	11.4454	16.7224	14.0143	14.2816	13.8843	17.8428	21.7592	21.8251	21.4875
Smp_068340	83.2909	65.593	80.4235	72.3791	74.5333	69.5503	80.1373	88.2909	81.7373	75.1449
Smp_068350	21.3128	32.0217	24.1119	21.0148	26.856	28.1231	22.9283	27.8223	39.1255	56.533
Smp_068420	53.8342	58.7106	49.8107	50.4002	48.971	53.7966	41.9965	49.7274	57.7295	49.6428
Smp_068440	129.95	129.546	115.362	93.7154	92.3798	98.7813	105.159	109.039	140.779	183.53
Smp_068480	32.0161	22.5517	41.2448	28.6169	39.9322	22.5013	45.6145	45.421	40.3874	45.8922
Smp_068500	60.4386	72.0201	51.4152	47.2139	44.8904	46.5569	31.4394	27.5185	31.4146	42.3735
Smp_068510	7.73005	7.46498	5.33533	4.14814	4.53663	5.29741	4.76854	3.27378	3.59332	5.30145
Smp_068530	239.959	223.788	258.99	195.71	185.531	173.755	177.652	111.367	137.449	166.5
Smp_068580	20.2433	20.4598	19.2099	18.8083	18.4658	20.7902	17.7001	20.1779	22.957	20.0115
Smp_068680	5.32639	6.64379	4.28348	4.43692	7.1828	6.13339	6.91644	5.36376	4.49539	8.09009
Smp_068710	2.24188	1.54982	2.95482	2.94922	2.16111	2.10062	2.8425	2.50867	3.03992	2.06992
Smp_068720	88.0809	90.5953	72.5045	72.2794	73.271	62.2907	61.4159	78.1564	77.9831	106.991
Smp_068750	1.79069	1.15403	1.26776	1.32012	1.4092	1.32591	1.91054	1.84513	2.52869	3.58781
Smp_068760	31.3579	28.5902	34.4677	33.332	28.8497	29.0899	28.3214	30.3931	32.8048	28.6608
Smp_068840	24.037	19.5887	28.7031	25.5095	22.7921	24.6259	21.3292	19.0916	20.3625	45.3914
Smp_068920	0	0.146677	30.6513	0.178714	0.0976809	8.24461	29.646	23.0241	22.4053	0.420488
Smp_068950	18.6084	16.9037	21.1649	19.6803	22.0966	19.7969	27.64	36.0203	28.9639	29.0673
Smp_068960	39.3106	31.9026	40.2807	40.0504	46.4569	39.634	52.1911	55.7769	48.0267	63.4758
Smp_068990	20.159	16.2648	18.893	17.5166	14.1338	12.7426	20.0083	17.2668	16.8579	17.6363
Smp_069120	18.5989	15.3465	14.9816	12.5695	13.1807	13.1637	9.76969	6.84964	19.7211	12.5155
Smp_069130	627.089	493.352	541.58	537.776	693.231	466.618	790.82	939.667	718.36	574.78
Smp_069160	149.672	159.692	110.799	114.311	117.271	124.46	146.477	172.903	176.773	300.261
Smp_069170	43.7691	44.8465	39.014	31.5758	44.4237	38.6353	60.859	90.5685	143.426	116.275
Smp_069220	46.8451	39.6121	42.4366	44.4809	58.1063	44.5737	83.2248	92.521	73.1941	61.7398
Smp_069240	52.0547	47.3504	49.6643	38.1308	38.177	35.8451	37.9426	31.4209	28.3058	36.6568
Smp_069380	10.589	9.46987	10.4526	8.53205	9.49204	10.3235	16.0559	10.4941	8.46414	12.4233
Smp_069400	2.88412	2.93356	2.51079	1.75899	2.34422	2.3364	1.45658	1.047	1.70949	1.94077
Smp_069600	17.9078	18.6051	14.4685	17.2021	17.6068	16.1762	16.8253	18.9553	23.7146	24.0518
Smp_069720	2.23831	2.40458	2.35682	2.05737	1.61532	2.26995	1.98528	0.819719	1.37642	0.652167
Smp_069760	206.482	262.763	196.478	204.667	206.572	227.994	202.725	210.211	212.349	230.417
Smp_069770	295.615	274.786	286.961	262.463	274.269	269.769	252.876	289.841	267.333	213.33
Smp_069810	14.3554	12.4422	13.4302	12.875	14.9598	12.2513	15.7623	15.2436	16.5011	16.164
Smp_069820	62.7153	61.3312	56.5426	52.879	54.9535	52.5366	46.3528	53.7208	78.1373	89.9925
Smp_069840	121.553	151.76	101.981	102.283	97.8821	115.765	104.641	123.267	163.847	204.023
Smp_069870	18.4308	19.1258	14.7276	15.872	16.0598	15.835	16.5281	19.9764	21.9268	25.5772
Smp_069880	161.384	144.493	166.9	165.935	150.932	153.072	149.725	167.398	164.86	139.105
Smp_069890	19.6704	17.8641	24.2008	24.6135	24.6252	24.5753	35.716	49.4962	42.905	35.4144
Smp_069900	174.214	136.471	189.323	177.133	179.935	164.752	182.448	168.909	183.098	192.052
Smp_069910	60.2459	57.7487	52.8624	54.8744	67.4389	61.6086	82.0593	80.1367	72.7142	61.2848
Smp_069960	105.723	92.4713	111.998	91.527	96.0202	82.6118	100.604	106.818	106.221	117.84
Smp_070020	64.8124	54.4259	59.2263	51.5301	53.6671	64.4921	61.0979	61.086	94.0396	121.404
Smp_070030	0.271857	0.316933	0.254439	0.245513	0.252067	0.311751	0.467476	0.934299	5.32106	3.15124
Smp_070100	4.0253	2.95182	4.29992	5.22375	4.59399	4.33008	4.51527	5.78729	3.45654	2.68419
Smp_070110	4.58752	6.19319	10.5716	3.86653	4.14455	10.2404	4.09867	4.02972	8.68129	4.59671
Smp_070130	17.8402	21.1842	14.8137	15.2045	13.3825	16.9933	14.3341	18.8361	27.7755	25.914
Smp_070170	8.25029	8.45647	8.36965	6.57946	6.3324	5.78682	9.26386	8.77075	8.33839	9.97234
Smp_070190	32.4334	29.1608	32.0853	28.3369	28.1095	26.1512	27.7759	24.5814	27.1386	27.9761
Smp_070200	171.192	165.216	142.229	138.511	152.762	149.789	168.458	191.293	186.147	207.067
Smp_070250	0	0	0	0	0	0	0	0	0.148511	0.348332
Smp_070310	8.81626	8.03259	7.52346	7.65336	7.72183	7.44884	9.61987	8.16432	8.90223	14.8375
Smp_070330	11.4619	13.1985	9.36459	9.58648	8.72153	11.6763	8.31641	8.25408	7.00196	6.60083
Smp_070340	22.4318	21.2761	21.9902	20.7328	23.8825	18.9093	36.3215	34.6647	23.3836	22.3606
Smp_070360	6.10033	6.42693	5.35442	5.6173	5.95596	5.99885	7.57664	8.36145	7.16986	3.90479
Smp_070370	0.160707	0.301941	0.559862	0.184125	0.201274	0.19074	1.95029	1.47655	8.30032	4.97461
Smp_070380	292.925	218.114	299.506	245.888	263.881	241.453	281.038	310.277	361.976	348.557
Smp_070540	26.7789	24.9482	25.3431	25.1508	27.0819	29.1484	27.7915	24.6321	34.5031	34.6274
Smp_070600	32.8097	26.6228	43.3866	39.9303	38.4847	36.7013	47.4745	45.4909	37.5556	24.2684
Smp_070610	89.8619	72.3067	99.749	76.7322	80.3914	65.778	73.8352	70.0531	96.5816	71.5558
Smp_070640	64.7183	55.5361	53.4992	43.4726	46.3876	48.8158	37.1818	23.5876	30.1889	49.8676
Smp_070680	73.9619	57.2377	60.7561	59.6607	58.3257	55.1279	83.3875	78.6292	85.6019	87.0728
Smp_070710	30.8691	27.1299	34.9731	32.4835	32.8169	26.8647	36.4485	31.6438	24.7907	20.3569
Smp_070760	10.2775	11.6175	9.87278	9.96299	8.62312	11.2694	9.29101	10.709	14.5428	15.0237
Smp_070770	194.078	170.601	261.794	264.138	232.593	239.32	220.592	201.599	169.989	133.915
Smp_070780	172.715	158.18	185.549	167.767	189.429	181.646	193.696	146.92	161.88	177.533
Smp_070860	6.05618	5.81077	4.81008	4.25292	3.86767	4.28364	5.03538	7.406	6.64306	9.93874
Smp_070930	121.988	127.269	134.142	135.917	126.983	124.014	126.61	154.941	166.548	163.859
Smp_071000	965.583	722.521	1219.02	1260.27	1052.86	1104.37	1094.59	1144.18	879.354	484.418
Smp_071020	84.1855	72.1122	65.7181	53.1118	59.3171	53.958	58.9127	54.8996	73.7566	94.3766
Smp_071050	217.967	176.518	207.76	205.608	205.046	214.825	213.153	266.265	398.986	634.16
Smp_071140	168.036	137.365	169.942	151.372	169.054	138.585	175.612	195.048	167.459	150.991
Smp_071150	12.9073	10.1052	14.515	12.1109	12.9614	11.2222	18.4516	18.495	18.464	12.6106
Smp_071250	638.58	638.045	539.508	458.07	517.656	518.73	617.432	694.301	968.302	996.538
Smp_071380	166.478	124.953	184.658	148.104	155.685	120.947	167.686	243.812	332.845	385.462
Smp_071390	56.6156	57.3617	52.6662	43.4716	46.2828	48.5766	49.1254	60.7672	75.1623	62.7149
Smp_071470	192.879	171.671	193.217	177.276	185.056	142.259	170.419	199.131	193.752	229.551
Smp_071540	8.84946	6.33997	8.69067	6.98188	4.47827	4.71313	4.86215	5.56259	4.9316	1.15723
Smp_071550	29.3649	28.1595	31.0508	31.7313	29.7593	28.1781	28.162	30.6066	32.747	27.1314
Smp_071560	341.73	415.767	284.752	289.122	291.405	323.292	265.698	290.386	339.75	392.958
Smp_071570	35.4646	33.8793	35.1946	34.4277	40.8716	38.1006	49.7869	43.8625	46.2689	60.6613
Smp_071590	0.571812	0.268562	0.331987	26.1977	0	0	0	0.328264	0.328126	0
Smp_071610	116.77	121.656	185.933	207.539	235.718	168.366	220.804	185.396	127.544	125.32
Smp_071630	452.392	395.724	400.188	352.986	385.648	343.847	341.743	290.616	356.755	412.847
Smp_071640	20.0097	17.6288	16.0676	14.8656	17.7601	14.7836	16.7987	18.9031	17.559	22.6459
Smp_071770	40.8206	43.2981	39.7343	35.8932	38.227	39.6105	38.7765	40.4744	50.6322	66.5278
Smp_071830	62.3087	57.651	58.8154	61.3668	45.938	50.1336	47.5042	48.1749	68.1138	78.037
Smp_071880	56.4904	40.1595	55.9667	50.7793	59.8388	50.0533	64.5698	89.8242	100.208	88.2361
Smp_071890	2.10017	1.7067	2.14642	2.09578	1.72388	1.89454	1.88002	1.8676	1.47416	0.738255
Smp_071950	47.1566	43.9949	53.4887	52.2648	49.5643	51.2032	54.6838	50.5711	51.8881	54.9964
Smp_071960	19.2216	16.1628	20.7076	23.9658	20.7238	20.6583	21.0106	18.2833	17.6997	12.5024
Smp_072080	32.9193	15.3572	24.0457	30.7376	25.7661	22.3243	17.4389	11.2917	14.9517	8.29612
Smp_072090	17.9224	15.4297	16.6621	16.7063	18.1825	18.7566	17.1562	21.2579	19.9776	15.7362
Smp_072100	0.703492	1.23294	0.59882	0.375411	0.410517	1.66796	1.19376	1.23657	1.6679	2.52476
Smp_072110	528.642	464.021	562.805	513.651	510.722	412.424	497.965	653.148	535.419	491.903
Smp_072140	665.1	764.085	486.955	386.097	462.116	487.756	440.754	419.533	668.812	775.287
Smp_072180	15.4161	19.452	14.0835	12.4316	12.5391	12.7855	15.5516	19.5354	27.4937	24.2652
Smp_072190	184.438	157.634	200.434	191.74	208.96	192.668	212.702	273.796	482.201	296.461
Smp_072210	31.2623	24.7937	26.3738	20.9824	25.0568	25.1143	43.6182	54.3668	51.5754	79.3161
Smp_072320	0.0441909	0.0311125	0	0.0883791	0.179501	0.484406	0.361407	0.177203	0.202754	0.0594734
Smp_072330	1710.32	1427.96	758.191	815.409	1427.35	707.924	1296.95	1242.68	1046.41	1420.73
Smp_072340	151.526	137.721	175.817	165.822	164.239	156.455	205.546	244.185	231.991	185.653
Smp_072350	18.1325	17.248	17.585	15.4696	19.8418	17.7581	30.3607	29.7008	24.9046	28.7506
Smp_072360	47.1921	44.3826	42.8179	42.1378	49.789	46.4517	60.8509	68.3441	72.264	66.1165
Smp_072370	63.8268	52.9599	67.24	64.8589	62.1684	57.7839	71.4215	67.6048	68.3249	63.9316
Smp_072380	571.996	534.884	556.817	525.436	531.216	531.725	510.004	544.806	608.315	612.156
Smp_072440	12.0885	12.4848	12.0196	11.9646	14.3651	14.1279	23.9011	22.0472	20.3615	22.6864
Smp_072450	9.62962	9.23909	8.85669	6.37893	9.27849	7.11188	6.37842	5.18823	5.55388	5.59471
Smp_072460	0.508459	0.355874	0.53833	0.606497	0.646572	0.665929	1.5292	1.59926	1.00782	0.738323
Smp_072470	0.21507	0.334164	0.31846	0.177972	0.157565	0.158189	0.188688	0.348347	0.450847	0.538974
Smp_072490	107.993	104.964	97.3103	87.2758	99.7279	86.1368	119.317	113.964	116.176	134.794
Smp_072500	1.71169	1.71958	1.6573	1.87953	1.73889	1.88894	1.66033	1.47495	1.75464	1.06941
Smp_072560	19.5866	20.1036	15.1724	17.9828	18.0563	18.2009	21.1739	17.0764	10.5206	9.43834
Smp_072630	0	0	0	0	0	0	0	0	0	0
Smp_072640	78.1477	76.5862	80.1055	81.5223	82.7915	76.7054	88.5077	89.3522	75.3566	64.7829
Smp_072660	22.2276	22.1049	24.6917	18.8706	20.9806	22.3033	30.0415	23.4533	29.2589	30.4817
Smp_072670	0.823849	0	0	0	0	0	0	0	0	0
Smp_072720	36.1716	31.0974	37.1255	31.2967	35.0885	29.2663	42.0662	63.6913	60.1958	60.2118
Smp_072740	29.0279	23.5091	31.3382	24.4147	32.7791	26.6767	32.9218	31.3836	26.0912	19.8856
Smp_072790	19.7366	18.5436	19.5951	18.6828	17.6837	18.7359	20.4979	23.5949	23.2935	29.1595
Smp_072800	13.1994	10.0437	10.7646	13.0705	10.5713	8.43713	12.7565	13.4986	12.2226	9.86897
Smp_072870	7.10887	6.14249	7.36645	6.19867	6.10114	4.96436	6.26409	6.54481	7.50549	7.424
Smp_072890	25.378	22.3317	22.9129	20.3314	24.0838	23.96	31.2306	23.5185	31.7712	41.2126
Smp_072900	2902.09	2549.18	2533.27	2638.6	2813	2605.1	2739.94	3244.43	3372.15	2583.22
Smp_072950	431.418	388.123	464.047	481.266	435.451	408.442	431.327	457.873	412.89	303.368
Smp_072970	279.732	277.593	250.194	257.622	262.313	261.811	276.985	313.417	342.85	389.448
Smp_072980	211.452	194.265	223.761	221.028	206.467	170.736	159.985	138.541	145.219	150.176
Smp_072990	7.08657	6.43491	5.67907	4.29111	7.0391	6.999	12.0627	11.8422	10.1853	9.33864
Smp_073070	29.7704	28.5346	22.8007	19.3884	24.7074	22.0397	36.1467	30.6923	25.172	36.51
Smp_073080	223.93	217.062	195.276	206.15	214.518	211.69	259.512	274.936	281.92	265.513
Smp_073140	32.0419	30.028	35.2063	33.0967	30.6404	30.8796	33.8187	27.3308	27.5708	27.0105
Smp_073200	30.3882	25.8903	30.3856	27.7722	26.3604	27.062	34.2423	33.5273	34.8732	30.7265
Smp_073210	63.166	58.6589	66.183	63.9467	64.8211	55.8463	68.2732	67.9536	62.7665	61.0096
Smp_073220	8.13201	7.16013	7.20439	6.39685	7.33311	6.21601	6.86711	8.02628	8.72201	10.1863
Smp_073270	299.003	275.648	269.86	263.096	253.352	265.9	178.831	165.89	223.18	268.349
Smp_073280	48.6691	66.4947	42.1259	43.7232	53.2694	47.5582	51.0641	29.983	26.7665	34.3612
Smp_073290	43.1112	28.7388	42.9394	38.8526	46.7897	35.1761	67.3329	68.59	60.317	58.3829
Smp_073300	70.7764	70.3008	50.4639	55.0999	63.1856	55.9214	45.3829	42.0042	46.1041	44.6021
Smp_073340	18.7621	15.8168	23.8686	21.7238	21.4175	20.3398	21.5571	22.8586	22.0852	23.3196
Smp_073390	51.3376	41.1429	63.0937	56.1417	59.7678	47.6096	62.698	50.6691	58.1633	55.4719
Smp_073400	1147.72	1195.74	1031.19	894.719	1004.88	1066.97	922.976	910.962	940.168	1241.5
Smp_073410	495.506	451.895	549.664	529.7	505.075	511.33	557.357	668.431	622.684	508.81
Smp_073470	12.8847	13.8135	11.6368	11.522	11.8674	16.2453	24.1012	15.5694	16.0291	21.9202
Smp_073490	4.78855	3.97781	3.88859	2.73336	3.4092	3.37059	6.08359	4.22327	4.68068	6.58925
Smp_073500	397.397	396.043	408.45	375.08	380.384	336.085	342.909	436.566	389.755	371.572
Smp_073510	34.5857	35.7805	36.3883	32.4294	33.4138	30.5038	53.9152	56.4006	47.5873	43.3451
Smp_073540	298.405	223.067	333.387	356.954	314.467	262.884	390.221	410.147	296.222	216.945
Smp_073560	68.8721	62.9323	66.9284	63.247	64.8018	51.9517	65.7114	67.7068	55.158	55.9533
Smp_073570	69.2934	62.3335	83.0011	75.4969	72.8952	72.3685	69.7919	77.0381	74.8064	64.0088
Smp_073590	708.443	764.738	733.384	727.425	722.184	742.251	679.363	683.991	703.322	735.111
Smp_073600	225.877	198.698	232.399	214.062	209.988	218.18	234.208	253.825	272.484	251.076
Smp_073610	6.6286	5.21032	7.42062	7.08543	7.10625	5.83124	8.01065	8.56448	7.14519	7.91865
Smp_073620	135.449	121.758	141.846	153.551	133.741	121.345	138.286	142.838	126.061	94.1393
Smp_073680	99.8743	90.4215	109.789	111.052	100.366	100.217	118.173	129.377	142.943	181.467
Smp_073690	40.0586	34.0891	38.8733	36.7111	35.3105	36.7122	41.0961	44.2599	39.8986	31.8792
Smp_073720	56.1165	52.041	54.9165	51.9941	56.552	56.3716	56.2108	60.8638	71.9598	61.2869
Smp_073790	1361.92	1272.74	1377.3	1304.87	1339.83	1304	1356.85	1416.89	1770.94	1886.19
Smp_073800	20.8355	21.2859	16.7024	15.4715	16.935	16.3565	14.2902	16.2955	27.2227	34.5943
Smp_073830	18.8778	20.7238	21.2036	20.1291	21.0294	18.7957	16.6035	20.761	24.1288	28.7187
Smp_073880	1344.31	1062.47	1563.86	1578.03	1322.69	1137.06	1405.29	1400.29	1179.51	767.411
Smp_073920	1.50616	0.848905	0.874479	0.345069	0.75444	0.357488	0.548287	0	0.172862	0
Smp_073940	171	166.966	172.47	150.62	148.613	139.315	150.347	176.891	208.95	239.574
Smp_074000	3374.39	2973.24	3592.49	3347.67	3551.85	3293.8	3431.06	3208.54	2448.19	1931.66
Smp_074010	27.4809	25.7999	31.0031	26.9079	30.0668	31.167	28.6012	26.8282	26.3009	28.0083
Smp_074020	89.8653	74.274	85.3217	74.4524	86.9921	81.8451	100.625	87.5118	67.3204	91.7703
Smp_074040	44.3833	35.7177	44.2781	39.5418	42.4708	36.6061	55.8171	59.3536	60.8955	52.7309
Smp_074050	24.3585	25.0963	23.1046	21.4237	25.0554	20.6442	30.5678	29.901	29.4079	39.634
Smp_074070	44.2788	43.5601	43.8194	41.5536	46.7082	49.458	51.9568	56.3689	58.6888	69.9788
Smp_074080	34.9557	30.8269	27.5182	21.1528	21.6786	24.6592	22.1368	18.491	16.7267	23.4751
Smp_074140	91.9099	82.3253	107.902	105.742	115.042	114.023	156.662	260.033	657.078	532.118
Smp_074150	23.2875	17.6451	27.1851	24.776	25.1083	22.3413	24.0778	17.8995	13.1758	8.2271
Smp_074190	115.984	109.743	98.1857	96.0775	87.1567	95.519	69.2578	48.3081	70.8689	72.9708
Smp_074200	51.6444	50.232	50.975	52.4847	55.176	50.9087	69.042	59.005	57.1139	58.7068
Smp_074210	26.4089	19.7406	28.1691	31.2239	24.1565	27.0632	29.0472	24.3673	27.7254	21.3252
Smp_074230	176.472	164.099	142.727	152.154	151.738	141.815	179.711	174.826	205.734	149.76
Smp_074260	34.0033	31.1696	29.041	31.6887	29.5748	35.391	27.4054	26.4377	34.0377	29.2132
Smp_074280	1.07483	0.870253	0.795243	0.798452	0.889998	1.00308	1.0744	1.12372	1.55651	2.06132
Smp_074330	372.352	469.629	318.537	331.35	337.19	422.685	333.044	392.879	484.735	487.285
Smp_074370	32.9722	30.0716	34.0487	30.3951	34.5692	29.6391	38.2464	42.3764	36.063	34.7876
Smp_074390	338.26	330.448	357.389	413.727	321.831	363.734	309.992	302.995	269.324	265.704
Smp_074400	26.1297	27.6767	23.2887	23.7056	24.2479	20.1051	23.2909	23.684	23.4216	33.8375
Smp_074410	3.72606	4.35162	3.65438	3.06859	4.43813	4.90259	7.34381	8.24694	6.36062	5.70915
Smp_074450	214.714	171.398	217.688	173.499	166.356	169.875	154.426	130.657	208.658	195.092
Smp_074460	324.982	373.49	264.886	214.524	209.485	255.033	166.196	114.94	174.537	252.1
Smp_074470	260.22	225.785	309.868	303.788	268.098	241.068	290.615	283.854	236.415	208.77
Smp_074500	325.53	299.877	360.374	376.929	324.523	311.163	361.945	415.502	429.685	329.107
Smp_074510	14.733	14.548	13.6702	12.4058	13.9439	13.316	20.2389	25.0582	30.4335	26.7261
Smp_074560	103.992	99.9024	90.7954	66.558	93.932	78.661	66.5591	87.7492	312.055	247.495
Smp_074570	21.6979	25.8234	15.9278	12.7069	14.711	15.584	13.4886	13.6568	19.0466	20.3347
Smp_074590	54.0918	52.7282	42.5647	36.8021	44.5699	33.2548	35.6199	29.9323	30.5066	23.9394
Smp_074610	2.60786	1.45233	2.46245	2.27355	1.96145	2.51454	2.46378	1.8234	2.05344	1.78461
Smp_074700	837.116	744.137	847.42	971.802	768.915	691.124	651.724	566.054	561.366	429.94
Smp_074710	51.3604	41.0022	67.0161	61.2673	66.4025	51.6476	57.0203	75.5516	68.7729	29.9885
Smp_074770	34.2252	28.2383	43.9109	41.6038	38.2362	36.8498	40.211	46.3373	49.6044	46.7895
Smp_074780	2069.76	1625.29	2543.54	2803.93	2136.45	2076.01	2176.59	2268.58	1802.68	953.312
Smp_074830	0.972998	0.917685	1.18809	1.02753	1.18139	1.28412	1.31847	1.00899	1.25355	1.71909
Smp_074870	100.102	104.279	100.648	89.7225	102.493	91.9667	129.244	141.055	123.966	114.331
Smp_074880	16.3712	14.3262	18.2345	17.6165	16.9741	15.0607	15.1435	13.9082	14.7827	10.5516
Smp_074900	78.0264	67.816	88.698	82.3128	90.3642	85.8147	75.985	64.2066	85.1705	112.809
Smp_074930	41.1159	36.1341	47.0874	43.0484	44.8311	38.4135	55.3513	53.9631	48.0898	33.1305
Smp_074940	21.912	19.1068	23.3742	25.1678	18.9807	24.6532	16.5364	12.0404	16.1685	17.6479
Smp_074950	6.81611	6.30164	6.19792	6.45545	6.0951	7.06025	5.84645	5.73954	7.39987	7.59151
Smp_074990	0	0	0.117472	1.38973	0	0	0.98171	0	0	0
Smp_075000	6.78908	12.062	7.45569	8.71423	7.92073	5.00535	6.00775	10.4196	11.5796	9.50745
Smp_075030	136.97	105.074	144.364	118.297	130.811	143.29	179.97	202.948	214.955	153.754
Smp_075040	19.1546	12.1982	18.7475	18.6864	16.1547	17.0511	20.6085	21.2987	24.0665	18.8156
Smp_075060	0	0.0192748	0.0476594	0	0	0	0	0.0470537	0.0235516	0
Smp_075110	5.06397	4.03484	5.4523	5.40852	4.95654	4.9757	4.36049	3.81833	4.39504	4.08282
Smp_075120	394.753	328.581	384.242	387.626	403.509	340.806	391.865	493.562	397.462	327.731
Smp_075130	29.8112	30.3633	23.5045	21.0871	30.9716	24.2579	42.0974	41.8479	39.2939	46.4272
Smp_075140	13.5347	16.2898	12.1924	10.5182	10.26	12.4527	11.4018	9.28624	15.6473	22.1539
Smp_075210	249.729	232.655	260.521	275.403	265.748	228.442	281.506	305.54	225.847	180.893
Smp_075220	45.7414	33.3537	49.2312	47.6875	49.1697	33.2585	49.2985	52.0027	44.4845	54.9794
Smp_075280	235.082	172.5	234.328	188.361	189.51	188.458	173.173	146.987	228.244	216.955
Smp_075330	31.9602	34.2883	44.8136	39.0908	26.5963	27.5395	15.498	11.7563	16.4096	8.26195
Smp_075350	12.7986	13.2463	10.7189	7.57747	8.08737	7.68903	8.93529	17.7929	20.5572	17.6065
Smp_075360	4.60482	5.22269	4.23204	3.88203	4.40165	4.32153	3.40846	4.29766	8.84333	8.30047
Smp_075370	199.394	157.96	184.289	147.448	151.86	141.051	118.423	75.6591	116.958	88.5636
Smp_075380	0.425572	0.324596	0.416741	0.455972	0.149599	0.346731	0.241705	0.365697	0.808497	0.322171
Smp_075400	337.402	336.098	323.382	239.201	252.693	246.391	195.549	230.909	311.686	284.129
Smp_075420	40.5931	44.5119	34.6952	26.739	24.3905	28.1568	16.4112	14.9648	21.2766	21.6088
Smp_075430	6.72326	4.85191	6.32078	8.64249	8.33862	6.1265	8.01512	16.4361	23.5859	8.82408
Smp_075440	78.1098	76.9148	83.3781	75.9034	86.7807	84.1606	85.8699	96.4254	89.7353	89.9744
Smp_075470	157.53	131.846	190.506	179.066	204.362	168.833	222.58	290.702	211.472	165.496
Smp_075500	5.67565	6.28442	5.01545	5.04038	3.17947	5.425	6.16309	5.24714	5.44299	7.06848
Smp_075560	281.256	225.415	314.808	320.896	285.378	277.682	306.341	355.24	322.186	275.975
Smp_075640	104.173	94.3892	97.1561	84.9615	91.9961	80.3386	102.609	71.138	81.6262	82.1906
Smp_075770	5.05784	4.72889	3.25553	3.28282	3.64991	5.26717	4.60932	5.26174	7.46622	13.1813
Smp_075800	5689.76	8190.64	10568.9	13570	17902.3	14151.6	17667	15604.8	12994.9	12960.6
Smp_075870	478.925	566.895	481.312	502.076	453.294	449.576	388.617	354.136	400.375	426.296
Smp_076010	53.2067	50.4676	54.3111	44.6416	50.9488	42.7834	60.3164	64.6759	61.1771	43.1196
Smp_076030	26.4087	22.7909	24.525	19.8372	20.9327	24.5865	24.9653	16.6307	13.3651	24.0951
Smp_076040	401.37	347.441	346.323	320.128	399.475	318.561	463.078	612.189	550.165	518.383
Smp_076050	25.9	22.4858	26.2049	23.0581	23.2345	21.4706	27.8483	26.9162	26.2817	31.6168
Smp_076150	59.2706	47.5683	54.3852	59.9807	59.8733	56.8851	51.4838	48.0551	65.0597	88.6992
Smp_076230	403.212	418.373	406.319	409.63	398.082	406.586	369.259	456.971	497.612	517.218
Smp_076300	28.4052	26.2812	26.8713	25.5046	25.8897	38.631	26.158	14.8119	21.6222	31.9114
Smp_076320	220.982	241.44	204.305	230.061	132.524	124.692	77.2544	29.7521	12.2833	1.40563
Smp_076370	308.707	251.649	254.422	216.975	246.933	206.664	249.076	309.104	337.633	392.814
Smp_076390	50.0333	54.148	56.131	45.7673	50.5842	49.0922	52.1837	60.1056	71.8408	76.6921
Smp_076400	11.3544	7.91296	10.6724	8.32582	9.83381	9.08112	10.2784	6.8629	4.45682	3.67499
Smp_076450	26.2793	27.2405	23.67	25.6112	30.7975	30.6464	42.9259	47.3305	44.1927	47.2505
Smp_076460	0	0	0	0	0	0	0	0	0	0
Smp_076520	52.9143	53.689	59.1707	57.8556	62.3634	53.6694	62.7314	65.3684	73.7368	88.2159
Smp_076530	38.1495	33.0983	40.6148	36.5069	41.9215	32.7713	58.163	70.9024	53.3664	43.0941
Smp_076540	16.4489	16.3	14.9061	13.7772	15.7457	16.8609	12.7495	15.4816	25.0162	33.8708
Smp_076560	51.0802	41.0946	51.074	42.9581	51.7163	38.3292	66.5859	68.0246	56.9851	52.7423
Smp_076600	3.96056	2.57158	3.6948	3.72414	2.77671	3.15907	3.09531	3.13949	2.92985	3.238
Smp_076630	46.6722	38.1588	50.936	50.0825	50.4594	42.8314	69.0428	82.3158	82.0057	88.0929
Smp_076650	16.8039	15.6118	17.0041	18.8241	11.7827	11.6794	14.3006	12.9058	11.8026	12.0448
Smp_076660	38.7513	33.0727	43.205	38.4588	34.8357	28.7759	31.3856	31.8702	24.0847	21.04
Smp_076740	1729.37	1466.56	2080.76	2252.3	1808.28	1771.19	1881.63	1952.16	1548.51	931.185
Smp_076860	8.4021	6.24716	9.24536	8.33081	6.43758	8.17587	9.3011	10.1332	11.9234	11.5039
Smp_076880	221.934	320.84	153.142	156.599	173.685	167.347	183.304	234.441	263.93	383.226
Smp_076910	125.371	124.011	103.234	97.2865	100.452	103.05	100.598	89.6162	142.974	137.343
Smp_076930	7.88476	5.84904	8.91685	6.42384	6.24102	10.8411	13.3526	13.5937	19.2941	17.314
Smp_076950	51.5739	46.2229	50.483	51.5304	45.5903	39.6323	43.527	44.0595	42.2665	47.4518
Smp_076960	9.30829	9.29099	7.63034	7.15883	7.37206	8.66392	9.03651	6.6472	7.69277	9.05361
Smp_076990	35.3816	28.4293	41.0292	36.3991	36.8899	27.1792	43.6696	53.4824	45.2421	45.1944
Smp_077000	5.24093	3.62176	5.26409	4.59898	5.15052	5.04741	8.71253	8.0011	6.93158	10.4405
Smp_077020	97.3063	104.085	76.5317	75.3409	90.4787	87.1414	76.2635	84.5211	99.9924	95.7459
Smp_077030	93.9051	85.8104	107.63	100.463	96.4244	94.1636	91.9489	84.8276	86.4669	78.496
Smp_077070	6.84136	8.74262	5.35412	6.18238	5.93482	6.98291	5.88419	6.52685	9.10907	11.3743
Smp_077090	157.402	174.195	126.643	131.297	143.069	147.483	132.841	131.521	155.011	141.992
Smp_077120	43.5412	43.4344	42.5087	41.1178	43.4263	36.5468	56.7633	54.3706	50.0063	58.7753
Smp_077180	4.74566	5.39681	4.74665	5.68881	5.8837	5.39569	6.91914	5.08415	3.47418	1.92125
Smp_077230	25.5701	22.9766	24.9315	24.242	23.5799	22.0086	24.7449	25.107	25.0062	22.1527
Smp_077280	57.0828	35.3742	70.0203	64.5624	62.9505	56.5206	79.4922	85.3342	79.5149	63.8589
Smp_077310	0.669775	0.694424	0.93963	0.502664	0.524696	0.7344	0.956757	0.572599	1.35304	1.39915
Smp_077390	576.203	483.638	736.23	722.284	668.7	653.867	621.386	609.312	499.21	319.231
Smp_077400	253.514	274.735	223.704	203.414	234.141	224.798	233.87	271.433	317.084	360.328
Smp_077540	68.1783	60.3485	61.1842	55.4686	51.8225	59.5014	52.7617	43.6061	68.4164	83.7762
Smp_077560	20.5853	18.0872	20.1805	17.4526	18.7087	18.5582	22.4417	23.1389	22.5465	27.9513
Smp_077580	7.26352	8.93773	7.3661	7.45132	5.74483	8.71306	6.58023	6.41628	10.0583	10.225
Smp_077590	85.1461	71.8765	73.4169	81.5776	93.2155	85.6347	98.0311	104.187	113.261	85.6204
Smp_077670	13.5912	11.31	12.7697	14.927	18.8769	17.7379	25.0273	26.7101	23.81	15.2107
Smp_077720	602.886	539.912	609.295	495.02	503.353	562.191	430.963	333.338	528.443	384.412
Smp_077790	0	0	0	0	0	0	0	0	0	0
Smp_077820	0	0.143019	0	0	0.190659	0	0.184747	0.349661	0.174737	0
Smp_077850	25.7236	24.4271	22.9481	17.7179	18.0913	16.6376	14.6625	16.8562	30.573	36.9082
Smp_077860	8.0934	6.9891	9.56302	8.10153	5.42355	7.54059	6.39562	4.80664	5.30616	5.15445
Smp_077890	127.923	179.501	126.278	129.921	122.259	159.816	100.96	89.1963	64.7219	11.9177
Smp_077980	51.9909	43.7498	53.2726	44.6303	46.4912	44.5063	52.9652	64.5137	64.2587	69.0504
Smp_078040	109.553	113.59	102.645	95.4748	115.837	99.8882	114.853	175.972	167.101	143.623
Smp_078090	37.264	24.8634	38.436	40.2894	38.4724	34.3881	55.9377	50.6811	41.093	34.0615
Smp_078110	57.5975	57.6459	50.2648	52.4442	49.705	55.6305	50.6224	58.6275	73.7015	83.105
Smp_078200	0.959507	1.20136	1.76365	1.2808	1.60049	1.32751	2.22987	2.93476	2.844	3.01313
Smp_078230	5.41623	5.12806	4.6355	4.4134	5.6716	5.37771	4.33077	4.64709	8.51209	16.9422
Smp_078240	54.9318	50.7629	54.0439	51.0199	53.7595	43.1047	57.9707	63.1028	65.8316	70.0221
Smp_078270	56.2108	52.7749	45.2034	39.3899	46.6983	41.2354	41.2434	36.5987	41.7364	47.6066
Smp_078280	17.3489	16.9315	14.9058	13.5478	13.8965	15.5001	16.5619	15.6178	15.3273	17.8855
Smp_078310	34.1871	31.2565	32.1798	29.8429	34.6215	28.1109	35.7007	40.3569	38.2834	47.1561
Smp_078320	146.237	164.454	135.327	129.71	125.496	128.992	125.872	148.916	180.012	193.234
Smp_078400	9.95724	8.09062	11.1443	10.3149	9.53848	8.64884	10.8343	10.0036	10.1657	9.21048
Smp_078490	6.58991	5.95599	12.7043	6.40658	4.51373	3.09788	5.73165	1.42716	1.99762	0
Smp_078520	349.596	361.193	290.822	328.756	300.104	332.28	267.013	342.126	406.766	368.199
Smp_078540	0.0647032	0.182265	0.525761	0.592091	0.40464	0.306875	0.15688	0.14839	0.371168	0.08708
Smp_078550	16.7956	17.5702	18.3019	17.1289	18.7585	19.6854	36.4043	24.7758	18.7418	28.4254
Smp_078560	16.7001	18.4962	15.7767	15.213	17.6184	17.5675	17.1655	17.1412	18.2688	28.1159
Smp_078570	14.6242	14.1529	15.2548	15.9214	15.4814	13.6614	16.051	14.8637	21.4061	32.236
Smp_078590	0.0108972	0.0102295	0.012647	0.0622674	0.0680975	0.038741	0.0528118	0.0499394	0.137493	0.337312
Smp_078600	9.73359	8.4416	8.65171	8.29239	8.35543	7.44741	8.50007	8.70244	9.50288	10.7114
Smp_078610	153.378	140.931	133.997	130.032	154.254	135.166	164.656	177.248	182.276	273.529
Smp_078640	415.693	646.746	326.279	343.718	362.105	468.415	281.147	328.253	585.782	734.772
Smp_078690	207.31	188.358	174.013	148.576	172.559	159.695	156.351	102.172	68.202	87.5681
Smp_078700	10.6513	10.6901	9.27898	7.64943	10.42	9.59939	15.0085	15.021	16.6821	21.6262
Smp_078710	81.4579	73.5945	79.7885	78.4615	74.7248	69.7246	82.2627	75.2277	77.2317	79.1086
Smp_078720	26.8753	21.7536	30.7087	39.624	32.5772	31.7222	27.9254	16.2491	6.39845	1.53915
Smp_078730	8.56921	7.93506	8.83464	9.07449	9.80701	9.7411	12.138	11.8532	10.0707	9.93007
Smp_078750	405.081	354.686	381.504	340.721	386.124	367.699	339.789	293.176	263.309	274.704
Smp_078780	35.2613	26.8892	36.2577	30.5747	36.0422	30.6246	40.9564	50.9033	37.4413	31.3153
Smp_078800	55.0256	42.5918	66.082	65.9889	60.023	52.964	63.1764	72.1882	85.7147	63.1506
Smp_078900	16.1523	15.4421	17.9756	18.5611	16.737	13.5075	19.5715	19.5291	17.6855	18.5387
Smp_078910	8.35885	7.09813	6.40052	7.02131	9.56835	9.59719	9.92048	11.0169	11.5296	2.87226
Smp_078920	11.0204	7.43612	12.334	11.6412	12.3924	11.4872	15.262	9.97903	7.87271	6.19088
Smp_078930	0.156026	0	0.12074	0.118956	0.130077	0.184977	0.189125	0.357754	0	0
Smp_079000	481.267	393.716	521.137	436.637	454.211	432.793	447.784	476.084	386.949	373.564
Smp_079010	0.397215	0.305393	0.36879	0.389048	0.307295	0.416891	0.467478	0.247019	0.260345	0.112008
Smp_079050	7.43412	7.17984	7.50195	7.1809	6.8804	7.80716	5.80888	4.40727	3.36428	3.91701
Smp_079220	91.8884	85.0646	93.9858	89.5905	86.5356	77.1416	74.1351	70.5804	65.6429	53.5571
Smp_079230	2370.84	2818.3	2220.1	2340.88	2053.66	2617.92	1777.88	1992.72	2687.75	2781.7
Smp_079240	27.4526	23.24	25.3569	27.8757	27.7305	27.3736	22.098	22.2324	23.06	18.7808
Smp_079260	0.0346475	0.0487887	0.0201062	0.0594003	0.0216535	0.0615926	0.0629728	0.0198499	0.0794859	0.209834
Smp_079270	16.4955	12.5733	16.4532	15.2731	16.0062	14.5506	19.1914	23.9538	18.5617	13.2727
Smp_079310	918.345	920.347	942.122	1021.89	910.708	910.41	843.909	788.368	881.998	707.79
Smp_079370	27.9994	25.7865	24.3641	21.0042	27.6397	23.157	31.0838	29.0784	29.7976	46.4501
Smp_079380	2.61308	3.94436	4.30787	4.19126	4.67641	4.08208	5.50478	8.96495	9.23045	8.1725
Smp_079400	31.9277	26.4359	29.9143	22.223	29.4031	27.6931	45.2534	36.8417	37.4935	38.4985
Smp_079410	13.3517	13.1948	13.089	10.9414	14.1824	11.582	15.8159	16.6449	14.0112	19.9508
Smp_079420	70.1572	66.1931	70.1124	70.4057	77.3147	69.0242	71.1807	65.4082	68.2738	87.2932
Smp_079430	2491.83	2997.07	2188.65	2105.52	2212.38	2343.19	2026.63	2243.94	2705.51	2745.53
Smp_079490	150.702	126.969	160.376	157.337	147.386	126.146	141.788	155.994	165.982	114.187
Smp_079560	3.96714	0.996146	0	0	0.057682	0.218742	0.0559119	0.0528805	0.0529198	0
Smp_079600	0.458097	0.268791	0.598156	0.327299	0.0357925	0.237546	0.104088	0.295307	0.459803	0.15413
Smp_079640	6.05561	5.99318	5.4082	4.95069	4.69562	3.45464	3.83054	1.83471	1.20088	2.15488
Smp_079650	59.0991	56.9629	60.1048	57.0762	54.9397	54.3223	67.4132	68.3901	54.1974	59.9471
Smp_079700	21.3583	21.3711	19.2007	18.8459	21.2837	18.6935	16.5151	18.5464	23.422	28.3354
Smp_079710	298.329	245.364	377.48	385.676	329.157	349.897	381.25	403.513	326.21	149.619
Smp_079730	94.3485	97.4483	74.5839	66.9796	68.7683	61.8115	68.9216	82.6893	97.3529	119.493
Smp_079740	93.2084	87.9315	91.5694	90.2498	90.6835	77.8508	104.711	109.645	102.387	91.7902
Smp_079750	91.7669	78.0395	110.297	107.189	107.531	109.558	123.07	136.241	111.427	106.346
Smp_079760	14.5446	12.6291	15.1576	12.5323	13.2346	10.9802	13.7727	12.4627	13.9776	12.913
Smp_079770	2186.44	2227.58	2265.96	2380.02	2553.9	2185.22	2510.66	2625.8	2419.95	1630.93
Smp_079800	13.7049	12.4362	17.707	19.1298	19.0141	17.5876	18.1786	13.6436	16.4155	12.9745
Smp_079810	17.2043	14.8902	18.002	18.265	18.2578	17.5875	17.84	16.9717	20.4054	18.9478
Smp_079840	31.2408	29.3152	28.996	27.0521	30.1306	30.2071	34.7492	33.0736	28.339	26.7933
Smp_079860	129.883	132.841	103.676	79.1068	100.03	91.2846	93.5834	98.9037	119.552	150.669
Smp_079910	3.83792	3.17692	3.57407	3.40866	3.88672	3.98092	3.56733	4.32184	5.0041	5.18523
Smp_079920	82.5661	83.0358	70.6787	66.5298	80.0543	73.4218	72.2098	74.1981	69.0214	87.8617
Smp_079950	372.393	376.091	402.381	362.356	398.615	349.687	410.782	497.696	507.115	660.208
Smp_079960	3.13122	2.87342	3.88272	2.03527	2.93757	3.4598	3.10604	3.99901	3.59254	1.34086
Smp_079970	0.339801	0.410195	0.676157	0.277557	0.242807	0.115096	0.235354	0.612145	0.222757	0.457317
Smp_080100	442.934	370.115	482.384	436.297	457.126	403.669	459.935	451.191	423.539	279.366
Smp_080110	140.698	108.475	151.364	161.878	153.461	136.223	139.717	149.197	114.549	101.523
Smp_080130	69.0951	56.8399	80.9627	77.2999	72.8933	63.4436	67.5131	66.2749	56.3751	48.1813
Smp_080150	42.9807	22.5928	70.2364	74.1087	62.4174	39.5175	77.8667	81.2644	52.4152	36.2769
Smp_080180	55.6381	48.6436	54.8062	53.597	60.8276	47.9926	74.0596	73.3936	79.8546	79.7963
Smp_080210	115.623	79.7057	108.417	80.4747	84.5786	88.8974	70.9505	55.0778	54.3359	77.4155
Smp_080280	171.739	150.481	138.907	129.333	151.259	116.016	160.015	182.705	167.571	197.003
Smp_080320	16.1622	15.7575	19.0811	21.8716	22.3669	14.4345	25.0141	28.1566	21.5415	12.4031
Smp_080370	465.538	445.914	436.142	383.994	501.614	455.233	721.932	1130.12	1481.07	1480.64
Smp_080420	154.473	140.182	124.829	105.7	145.039	129.568	204.246	261.271	342.898	444.831
Smp_080520	71.3007	64.7675	57.3517	47.5989	53.7107	44.5477	48.6117	57.0135	66.4478	97.0937
Smp_080530	84.5825	99.6018	90.4628	88.6853	96.183	93.6819	91.679	112.844	91.7133	114.974
Smp_080550	43.5397	40.928	51.0726	43.3463	47.0699	43.9735	48.3599	45.0757	42.7904	50.9395
Smp_080560	0.149169	0.210048	0.242375	0.0852422	0.298312	0.371236	0.66874	0.529831	0.650195	0.803025
Smp_080610	370.664	367.344	296.049	281.924	351.279	342.57	321.424	374.203	403.401	372.839
Smp_080620	46.9075	44.0006	40.4568	31.8817	31.2044	33.0145	27.1017	27.8241	34.8704	43.2435
Smp_080700	75.8645	70.5987	77.7007	69.4206	75.1919	71.4825	84.7393	67.8268	79.7128	114.021
Smp_080730	89.903	74.1361	83.757	90.8111	84.0745	85.9806	68.384	51.3051	33.0139	19.8447
Smp_080840	21.4252	15.0882	21.4996	24.6548	19.6946	16.0686	24.096	27.75	17.9173	13.462
Smp_080850	35.467	35.4858	38.5841	35.553	37.829	33.3275	48.4338	49.8429	44.6968	44.4116
Smp_080870	4.69401	3.91108	4.07525	4.56376	3.79732	5.43316	6.94361	6.01349	5.30066	9.58619
Smp_080920	1389.08	1232.34	1371.23	1262.31	1349.88	1404.04	1530.15	1904.92	2591.72	2101.99
Smp_080980	63.7904	77.9967	61.4088	50.8395	58.6101	58.783	52.1063	63.1711	76.3649	96.4419
Smp_081140	28.1565	25.7792	27.0711	21.6695	23.0281	27.1926	35.3752	34.2723	36.5384	39.7417
Smp_081190	39.3006	45.578	44.2363	42.8739	48.8121	43.7287	47.8998	55.4193	124.052	143.724
Smp_081200	5.12284	5.32001	4.63891	4.54693	4.85526	5.78218	4.36561	3.7843	4.54172	4.41953
Smp_081250	3.48265	2.43121	2.83298	2.04169	2.34436	2.39911	2.2004	1.39865	2.25359	2.28344
Smp_081260	13.9947	13.0698	17.6756	17.5013	16.412	15.2487	20.3707	17.93	17.5381	18.0114
Smp_081380	85.2122	63.4014	95.1133	87.2829	89.9529	85.2661	82.6442	83.9392	108.138	91.4756
Smp_081420	3.18855	2.72792	3.37241	2.756	2.57034	3.78092	2.66308	2.68155	3.49571	2.76549
Smp_081430	133.997	131.449	135.42	87.832	91.4528	84.0413	71.5244	31.5217	33.0502	49.8598
Smp_081450	64.0204	53.4726	62.9113	54.8922	63.4111	54.3502	74.3145	77.4404	86.5009	91.7815
Smp_081460	29.9276	28.6756	28.3847	27.7476	24.239	25.2594	24.0892	26.2498	29.3979	29.5397
Smp_081470	47.2936	47.6731	37.619	35.0555	39.6953	44.9382	38.8917	35.1433	34.7378	33.4404
Smp_081510	11.907	9.42777	10.3575	10.0971	10.7068	10.1738	13.0393	12.8475	14.519	16.839
Smp_081790	22.5695	18.0678	21.5136	22.0554	24.8389	20.0795	21.1746	25.8719	23.6534	15.7543
Smp_081820	310.72	312.932	322.563	307.197	307.726	286.898	319.338	346.338	349.143	339.514
Smp_081900	591.674	544.232	499.124	468.157	538.5	637.638	716.884	1597.68	2954.39	3134.23
Smp_082030	1012.81	995.864	851.117	797.349	910.459	919.508	784.911	796.216	912.945	847.742
Smp_082050	147.222	136.596	115.491	102.506	100.043	93.8422	132.283	143.962	140.453	138.923
Smp_082240	514.085	390.181	636.617	608.254	571.209	499.579	562.229	644.048	597.236	384.711
Smp_082250	5.13184	3.90012	4.3429	3.84844	4.17159	4.77712	4.00375	5.20228	6.4959	11.8186
Smp_082280	59.9716	52.9149	49.5334	41.0687	55.1258	45.0621	77.4381	89.8562	81.1613	100.835
Smp_082290	0.0232665	0.0218423	0	0.0797848	0	0	0.0563868	0.0266615	0	0.0313128
Smp_082300	1.46664	1.35635	1.43104	1.39663	1.44596	1.52553	1.2833	1.28107	1.25234	2.2078
Smp_082360	116.159	105.621	85.1209	60.4365	54.8702	69.8659	48.668	36.8993	58.3445	89.9136
Smp_082370	6.64933	6.66929	7.51972	7.21142	7.49545	8.0159	8.1267	9.60674	17.3413	16.0621
Smp_082410	0.140503	0.131978	0	0	0	0.166725	0.340945	0.322624	0.483745	0
Smp_082490	97.9036	81.9589	96.4927	109.797	113.457	110.547	115.099	115.435	88.4649	48.0862
Smp_082560	85.9509	81.106	66.6269	63.6786	65.7204	62.3464	74.2528	73.8482	98.1676	125.339
Smp_082570	17.3873	14.8173	17.8238	17.3894	16.8836	15.9119	15.4181	15.9324	14.4427	12.9477
Smp_082620	112.495	106.529	122.243	117.035	102.868	96.7776	87.0232	78.2848	85.4669	86.142
Smp_082660	18.7751	16.8272	13.9239	12.5385	18.8144	16.9963	24.1734	23.7565	22.2302	23.883
Smp_082670	28.2513	22.3419	31.2477	31.7663	32.3697	24.7802	32.5457	39.0072	29.8156	25.4968
Smp_082710	25.2445	18.0078	31.1835	28.0801	27.4292	23.5437	26.7406	25.7183	22.7425	15.6033
Smp_082740	27.3821	22.5381	27.0326	25.2088	25.728	24.1042	27.2624	25.0272	26.5905	22.2755
Smp_082780	174.34	221.751	130.768	113.634	125.328	134.371	132.91	177.653	236.602	358.995
Smp_082790	11.1632	9.37688	11.3962	10.9557	10.53	9.9398	12.1022	12.5657	12.0337	14.7872
Smp_082800	40.6449	36.7291	44.4072	41.48	39.6396	37.9177	42.9511	43.6698	45.5894	48.7411
Smp_082810	735.273	652.393	707.941	674.255	649.197	671.264	611.442	578.241	579.498	575.847
Smp_082820	34.6943	29.0612	28.424	23.8922	29.0016	25.7152	35.7409	35.7927	45.465	50.1911
Smp_082850	108.179	101.117	110.845	98.6783	108.249	87.4408	115.243	121.383	121.102	123.873
Smp_082860	68.9377	58.5799	64.7508	59.5864	65.4487	63.2938	73.3611	77.9699	70.8383	79.637
Smp_082940	130.014	93.0035	133.603	121.098	124.278	108.647	131.16	130.218	109.74	86.9489
Smp_083020	37.2619	34.2836	36.1347	36.5932	35.6479	34.2331	33.6838	31.7167	40.2703	39.683
Smp_083030	22.7045	24.1521	21.8496	18.8267	21.8267	19.2749	22.6337	24.0035	26.4697	31.1798
Smp_083040	77.5933	80.0748	64.804	50.0241	58.8474	61.7631	64.7701	60.0135	89.5348	103.898
Smp_083080	836.024	985.557	647.244	644.28	769.366	727.341	729.298	802.997	947.003	879.338
Smp_083120	39.386	31.7964	38.5532	35.3792	37.1863	29.9825	33.3789	39.0985	40.9285	32.3297
Smp_083130	38.5647	33.2934	40.6102	40.981	38.4556	37.8995	34.2116	34.0087	34.9802	32.1653
Smp_083150	28.0919	26.0731	25.5494	24.2309	23.2961	23.0811	20.4159	20.6575	26.6774	25.4266
Smp_083180	204.284	213.719	187.794	206.899	196.888	232.318	192.93	249.062	277.03	289.256
Smp_083200	133.221	133.635	132.11	141.129	142.408	132.162	151.498	165.631	161.295	150.091
Smp_083240	10.9789	8.41378	12.8916	11.5744	13.1818	12.9739	11.7844	13.5273	9.7451	16.9312
Smp_083340	21.5386	23.2698	18.2622	17.4577	18.5399	17.7497	20.2972	23.826	20.6954	28.7149
Smp_083380	23.1176	19.9037	26.3341	22.8514	23.1539	24.8627	25.5776	28.897	31.5734	30.4866
Smp_083400	22.2073	22.7197	19.3844	17.874	18.5961	18.8277	16.2077	14.4833	16.4109	20.1393
Smp_083410	1600.71	1374.05	1615.16	1667.8	1408.07	1263.83	1131.7	1059.36	994.445	590.647
Smp_083450	36.7161	30.8595	37.1216	40.322	36.2453	38.9226	32.4654	39.3679	36.5378	27.5601
Smp_083480	6.16641	4.08143	6.62417	5.53684	5.56529	4.65378	9.16651	7.12185	4.89485	5.22924
Smp_083540	108.742	92.3238	104.7	87.3227	109.737	99.8672	125.137	146.946	135.372	115.912
Smp_083650	20.7187	19.736	18.1506	18.4475	17.8877	19.8098	18.2275	18.5992	22.4922	20.9858
Smp_083680	145.088	129.882	132.933	144.498	144.951	150.66	149.291	161.959	161.764	155.646
Smp_083710	3.48751	2.82287	3.36773	3.57457	3.38346	3.86408	4.03528	2.83066	1.95452	2.46074
Smp_083720	325.528	234.449	356.056	332.265	315.266	255.987	335.04	367.757	256.456	185.711
Smp_083730	421.313	418.71	442.693	413.919	446.562	477.14	459.711	545.145	856.822	1190.7
Smp_083740	255.649	245.379	211.139	197.614	199.664	220.209	186.801	227.337	351.362	356.323
Smp_083770	48.8659	51.3708	45.7954	46.8687	44.665	40.6024	30.3569	15.9626	14.2496	8.01342
Smp_083780	34.18	28.8706	35.9233	39.6307	39.2326	30.7224	44.5481	43.2489	38.8201	42.3818
Smp_083790	40.1535	43.4571	35.6418	32.0109	43.3622	40.9303	57.3204	52.0247	52.3491	54.3782
Smp_083800	155.461	163.956	169.962	194.143	148.59	194.944	137.703	109.608	78.7589	68.8533
Smp_083870	4.07933	4.25704	3.4867	6.44334	3.37206	0.0590167	5.3822	0.913417	3.30716	2.37612
Smp_083880	0	0	0	0	0	0	0	0	0	0
Smp_083930	26.5546	22.1328	25.6876	24.3895	24.2931	24.2153	24.7733	27.9061	29.6824	28.2913
Smp_083940	0.0823009	0	0.477715	0.565012	0	0.390409	0.199585	0.0944011	0.18886	0
Smp_083950	0	0	0	0	0	0	0	0	0	0
Smp_083970	290.109	319.559	291.958	297.116	300.58	362.256	289.808	351.203	442.911	494.36
Smp_083980	1.35653	2.37743	1.62705	0.930698	0.452327	1.4473	1.53456	2.07337	3.8905	5.96383
Smp_083990	25.6975	21.6342	25.3855	22.0408	23.0772	21.5748	19.4059	21.0381	19.5903	23.9182
Smp_084010	14.4595	12.6876	14.7513	12.6418	12.6143	13.6009	15.095	18.6428	16.1958	24.7102
Smp_084060	31.6468	28.9367	24.018	20.2563	24.9533	20.0545	28.872	28.2465	21.9803	31.3586
Smp_084080	19.8989	17.7844	19.5195	17.4685	18.959	15.441	19.1754	19.5945	21.5239	23.7277
Smp_084090	43.8428	37.8831	34.568	27.5413	33.1713	31.4697	33.1487	21.7548	15.4123	21.5324
Smp_084140	53.4847	54.0721	59.0837	56.8502	56.7194	55.317	54.3461	64.1809	71.1307	90.7177
Smp_084180	0	0	0.344121	0	0.743294	0	0	0	0	0
Smp_084270	14.6175	12.7714	13.1229	10.8496	9.93816	9.35129	7.56441	8.62532	13.2298	24.6163
Smp_084320	15.482	14.1197	12.6444	12.1659	13.4886	12.1272	17.102	17.5366	20.7775	17.1162
Smp_084380	67.9647	72.384	69.5262	63.3032	75.0213	66.0269	79.4517	89.8198	82.9572	80.9376
Smp_084400	203.831	206.127	174.326	144.731	163.686	152.025	152.643	139.708	175.919	213.551
Smp_084460	3689.06	4296.38	3204.77	3567.55	3189.48	3763.74	2528.7	2944.31	3802.16	2856.41
Smp_084520	30.8442	20.9143	30.8306	28.8964	32.0744	24.5054	40.0884	39.9403	29.3298	25.1334
Smp_084540	43.5757	44.6277	44.966	41.4692	50.0695	46.4577	59.5717	69.6724	75.553	96.2989
Smp_084600	41.2639	48.5674	43.8819	46.9933	43.4873	39.6232	38.0918	28.7478	29.6572	31.5567
Smp_084610	38.8586	34.0119	41.0516	35.2	40.6434	32.422	53.7059	53.8886	45.6188	43.7907
Smp_084620	71.0725	75.489	60.7574	62.4595	64.5103	73.1115	59.5304	71.2465	87.4542	85.8586
Smp_084740	76.4736	65.1864	77.0854	75.5879	79.4845	63.3758	69.41	84.1516	73.9278	69.0063
Smp_084830	12.6934	12.3778	15.7945	15.0799	14.9166	13.175	17.7772	14.8697	14.5484	13.982
Smp_084860	19.2675	16.349	14.8216	17.4405	16.3592	13.4889	14.7298	15.4423	24.6813	22.5986
Smp_084870	67.2222	63.2322	64.8998	60.136	62.2285	55.4942	62.2901	74.7716	58.4404	72.8917
Smp_084890	98.5558	101.074	96.888	93.4458	92.0652	89.7439	91.1439	71.6651	57.1031	45.1882
Smp_084900	13.8096	11.6366	18.9044	17.6361	16.189	14.2878	16.4376	16.635	11.8289	8.5862
Smp_084910	16.7549	13.1601	17.6703	18.894	16.8885	13.095	15.0201	18.0366	16.772	11.7432
Smp_084940	361.066	299.925	314.369	260.111	318.543	242.804	369.286	389.246	354.774	297.558
Smp_085010	356.586	439.727	670.734	775.817	917.188	808.268	1044.24	893.011	459.439	348.659
Smp_085080	94.0106	76.8871	91.5063	85.4072	99.1142	88.0458	117.594	96.1244	77.9943	62.7208
Smp_085110	345.796	274.314	377.417	345.767	341.902	305.168	296.099	273.293	243.905	214.711
Smp_085150	66.8659	61.0489	67.3945	63.6947	58.1832	57.0663	51.5697	59.1399	78.5402	85.6456
Smp_085180	130.54	212.433	223.183	261.241	287.463	263.095	280.866	160.582	85.189	58.9972
Smp_085240	39.8282	34.6577	42.4065	37.176	38.3798	37.1635	38.3421	38.4531	47.3998	53.474
Smp_085290	302.18	322.918	307.943	257.42	247.373	261.045	214.809	187.17	232.304	215.029
Smp_085300	79.9528	88.1885	84.4322	91.2425	69.591	73.4709	80.0387	88.574	83.1692	91.7141
Smp_085310	220.82	189.425	240.306	223.311	215.683	192.988	222.765	227.388	238.502	214.618
Smp_085380	3.35135	3.35808	3.08979	2.66437	3.83006	3.96474	7.72648	6.35251	7.34662	11.9361
Smp_085410	0	0	0	0.313319	0.171263	0	0	0.314079	0.156985	0
Smp_085480	70.3444	54.4607	61.7425	71.4394	63.7143	59.6109	85.878	94.1165	83.3122	63.8341
Smp_085490	26.239	32.5123	21.4613	22.6734	22.5675	25.0849	27.9583	34.823	29.6664	39.6743
Smp_085500	10.9612	12.7212	10.8214	11.0315	10.8095	10.6993	10.8572	11.3879	10.6176	11.2655
Smp_085520	573.132	582.092	609.961	637.326	670.057	692.432	642.682	653.332	662.968	648.662
Smp_085530	347.43	329.963	306.915	263.124	286.924	281.331	289.183	255.225	403.301	483.457
Smp_085540	1304.61	1055.24	1090.49	1016.17	995.912	1425.14	1184.75	566.163	326.582	382.503
Smp_085640	43.013	43.4646	46.6411	45.011	42.3938	40.81	48.5411	50.2658	48.0737	50.1434
Smp_085650	20.0014	14.3933	26.5314	23.2871	23.7759	19.7744	28.2228	29.8594	25.5169	20.5093
Smp_085680	0	0.0256061	0.0316575	0	0.0340925	0.0161627	0.0165248	0.0312523	0.0782196	0
Smp_085690	2.88206	2.36821	1.88205	2.88581	2.47914	3.20451	1.85665	2.37632	2.89354	2.90908
Smp_085700	0	0	0	0	0	0	0	0	0	0
Smp_085740	166.548	169.652	152.541	140.673	169.623	150.684	155.751	195.608	219.939	239.793
Smp_085750	3.75222	3.96587	4.17433	4.26088	3.08974	4.11853	4.49779	4.27983	4.91762	3.21114
Smp_085780	4.48883	4.60034	5.28215	5.22298	5.46152	5.58458	6.75133	5.56636	4.62132	5.74182
Smp_085790	8.44713	7.4131	7.40247	6.61736	9.39594	7.33394	13.2485	13.5725	10.408	11.164
Smp_085830	32.6412	22.949	35.4309	33.3325	34.4614	29.7678	42.9745	42.4902	46.4642	36.2309
Smp_085840	964.659	1123.61	818.822	687.169	648.845	1102.23	799.602	741.912	336.169	855.892
Smp_085910	31.2129	29.3013	24.3116	19.1273	23.3599	20.0991	36.5388	45.8374	41.1302	49.7881
Smp_086030	75.1475	74.2956	81.3326	79.1196	75.1451	74.3808	64.9772	51.6456	54.6427	61.667
Smp_086060	5.71749	4.1926	6.32207	7.23281	4.82182	5.29336	7.74904	7.25089	7.10211	7.87692
Smp_086190	236.335	228.646	257.805	194.114	192.826	175.897	149.068	127.669	122.763	117.761
Smp_086210	159.105	116.381	152.101	139.34	164.029	124.122	168.407	176.165	162.526	140.621
Smp_086220	1.86626	1.46256	1.43565	1.6092	1.55128	1.64337	1.40534	1.12781	0.932828	0.881387
Smp_086270	64.9663	64.9957	56.8792	53.7675	55.1843	50.792	79.6619	75.0953	71.8452	96.185
Smp_086330	1089.99	1157.58	792	676.832	862.786	884.743	813.914	559.866	437.487	506.324
Smp_086450	245.46	222.918	254.241	248.557	232.186	227.289	201.835	177.366	204.499	204.393
Smp_086460	30.6706	28.0256	32.7318	31.3207	29.716	29.473	46.1284	43.0702	33.7227	37.3307
Smp_086470	275.284	423.099	330.671	374.81	391.907	448.047	367.038	265.563	398.477	364.763
Smp_086480	816.976	640.649	1020.99	802.172	685.284	706.209	614.958	284.021	221.581	111.933
Smp_086530	2529.83	2312.49	2788.39	2285.41	2043.11	2259.76	1630.88	625.908	455.155	387.227
Smp_086590	1093.98	1168.51	1070.43	1052.79	1060.99	1107.04	1043.59	1073.7	1236.32	1242.01
Smp_086630	0.103964	0	0	0.119	0.130106	0	0	0.238583	0	0
Smp_086690	8.52608	6.70276	8.54545	7.29245	7.77523	7.091	8.69945	7.88775	8.15106	6.75112
Smp_086710	6.3697	6.50665	5.77268	5.27171	5.79554	6.65106	6.25579	6.76133	7.14269	6.74974
Smp_086750	9.86575	7.27268	10.9955	11.2343	8.72564	10.2993	13.9122	12.41	9.61933	12.0769
Smp_086760	43.251	34.8771	55.6926	50.38	44.8006	36.056	49.4617	56.5883	49.3941	44.181
Smp_086830	13.5518	15.7208	10.92	7.61195	8.37284	8.23693	8.49189	8.11909	6.55105	11.1254
Smp_086860	383.95	259.132	412.024	496.254	406.268	362.887	343.378	283.91	211.518	81.9256
Smp_086900	59.5593	50.0433	65.3124	58.8568	62.5302	54.4533	60.8731	74.0826	78.1249	61.9699
Smp_086910	4.10266	3.89763	5.13853	5.42413	4.78304	5.225	4.61376	4.95796	4.93789	5.275
Smp_086960	1.29968	1.02739	1.25576	1.54914	1.14242	1.26746	1.09243	1.04011	1.6548	0.853652
Smp_087010	3.34077	2.0308	4.4327	3.9819	3.98386	3.14217	9.52173	6.37172	3.59038	2.43486
Smp_087220	26.4095	21.3943	26.0432	23.4105	25.6396	20.8082	34.299	30.44	28.8663	29.02
Smp_087250	68.1744	62.8846	52.5374	46.6701	54.5245	58.4562	47.9139	32.6089	23.8114	27.6378
Smp_087270	94.0258	78.6475	78.3689	75.0422	85.2402	76.262	98.4429	101.321	87.346	111.678
Smp_087320	1.84725	1.18773	1.86489	1.80748	2.15065	2.05416	2.33013	0.79729	0.798203	0.204335
Smp_087330	55.1312	56.3059	49.3758	52.0562	60.3647	62.7063	78.3221	100.641	93.987	94.3374
Smp_087340	22.6397	19.1012	27.5178	25.1957	27.5253	23.1393	33.4849	43.1941	33.0381	31.002
Smp_087440	82.3321	78.8126	69.8889	70.1441	77.2175	70.007	79.5482	84.0753	79.8898	66.6131
Smp_087520	14.4138	14.5258	12.1535	9.99295	12.2404	11.7764	21.7645	16.1319	19.3758	20.8393
Smp_087550	51.7648	56.9505	49.0405	49.1271	45.6529	45.1231	46.2694	48.3699	41.286	43.502
Smp_087560	17.3373	17.0647	16.8636	16.5138	16.4201	19.3088	14.4027	13.4791	13.7048	22.7538
Smp_087580	149.607	123.376	158.324	133.346	154.073	140.899	174.342	187.045	253.096	333.838
Smp_087620	156.454	143.559	160.652	141.749	152.95	143.482	160.193	231.927	259.03	292.713
Smp_087690	7.26601	7.95049	7.10606	6.1509	5.7957	7.05453	4.78539	4.26383	4.39772	4.85094
Smp_087760	401.44	491.067	376.641	384.899	360.79	458.928	308.792	334.536	416.884	302.469
Smp_087810	89.4912	78.5704	106.068	103.001	98.5309	84.3459	107.943	114.41	89.6724	75.5602
Smp_087820	0	0.391784	1.45236	0.958522	1.04692	0	0.506764	0.960547	0.957075	0
Smp_087860	22.3937	21.8273	22.4051	18.173	16.6321	19.6984	19.1288	20.0018	25.6875	34.3873
Smp_087870	5.74348	5.95251	5.62752	4.30673	6.20175	5.92398	7.77438	13.0379	13.7336	10.2896
Smp_087920	155.541	134.822	166.02	148.106	171.53	146.61	171.846	163.436	152.579	160.956
Smp_087930	98.8421	89.3379	94.0373	85.7359	100.435	87.0628	102.659	104.379	114.808	120.51
Smp_087940	221.932	232.577	201.113	165.3	178.147	196.152	227.759	299.762	418.093	369.319
Smp_088090	6.59431	7.47943	7.37672	5.90119	5.37157	6.43676	5.27931	6.32631	11.6719	20.7615
Smp_088240	6.41933	4.75162	5.71827	4.96724	5.73026	5.6237	7.39425	7.08087	6.82813	6.82638
Smp_088250	44.7295	38.6253	42.1521	38.6874	38.1797	34.1662	41.9724	48.2803	51.092	49.6456
Smp_088270	99.2087	104.17	89.7767	97.3141	97.9582	120.105	87.7241	91.2867	162.66	303.332
Smp_088310	23.3851	21.3442	26.0104	23.0172	25.5772	25.149	26.808	31.1117	32.5483	32.2508
Smp_088360	2.71051	6.18489	2.0237	2.21946	1.69815	3.67789	1.88033	3.11467	5.77838	4.42969
Smp_088390	71.9958	47.6967	81.7615	86.7672	73.1275	72.2355	72.3576	64.8252	65.7863	54.0427
Smp_088420	186.634	158.351	203.033	230.713	205.531	194.1	237.855	256.643	206.561	212.904
Smp_088460	95.5745	96.0052	88.5644	79.8792	102.466	87.3689	146.725	148.054	141.902	133.46
Smp_088550	64.7172	63.3801	60.8623	65.0733	82.827	76.934	121.843	126.277	100.871	116.304
Smp_088600	44.5348	46.1514	37.8786	36.3314	42.2716	37.7391	52.22	51.8487	48.8231	58.311
Smp_088650	86.0465	69.5592	93.4519	92.3211	83.3731	70.3767	91.5754	94.4485	88.4095	69.6764
Smp_088660	41.2075	42.8034	36.349	35.2079	38.9948	41.516	38.1314	38.9785	45.5263	49.2794
Smp_088700	0	0	0	0	0	0	0	0	0	0
Smp_088720	0.211575	0.347582	0.163704	0.302274	0.11019	0.167162	0.36318	0.141416	0.323588	0.118643
Smp_088920	1.91643	1.72717	1.8385	1.19234	1.50588	1.60749	1.86208	1.4781	1.5887	2.11813
Smp_088940	14.9971	18.359	13.2274	11.6585	13.2736	12.6323	9.81299	10.6113	15.7642	30.1311
Smp_088950	199.917	205.682	185.656	196.814	212.788	173.939	200.022	195.572	221.341	212.335
Smp_088990	18.6353	16.8943	16.9173	13.1466	18.5446	14.9468	13.7797	10.0928	21.3781	23.8144
Smp_089000	1043.76	723.93	1356.96	1472.78	1147.3	1006.9	1102.73	1099.44	845.833	522.593
Smp_089050	21.9457	21.9519	18.4228	20.74	17.9099	17.9072	18.8678	17.069	21.8533	19.1405
Smp_089060	285.293	333.43	225.345	215.693	236.268	234.712	243.542	221.078	292.667	296.567
Smp_089100	20.2852	13.7675	20.1706	17.0263	19.3178	16.7193	20.2656	25.1624	25.962	25.0471
Smp_089180	68.5378	54.0979	73.0249	65.9194	66.1638	55.5892	77.0736	82.1709	59.6807	60.2982
Smp_089200	82.9775	79.0197	89.5787	72.1645	85.9597	70.47	56.5643	40.8538	25.1371	30.1569
Smp_089220	8.1661	6.92463	10.7583	11.3081	10.6091	10.5754	11.5528	10.6977	14.375	11.3228
Smp_089230	22.9921	23.696	20.5044	18.6768	19.8399	19.8534	24.6139	24.8467	28.6174	28.4924
Smp_089240	217.198	209.085	202.194	193.118	197.96	202.582	170.028	146.81	153.876	131.775
Smp_089290	132.534	116.67	161.578	156.26	156.174	161.588	214.573	328.974	278.458	282.425
Smp_089320	203.632	186.389	189.093	190.619	211.56	219.639	231.528	223.363	154.623	204.468
Smp_089330	0	0	0	0	0	0	0.0698415	0	0.0660991	0
Smp_089370	0	0	0	0	0	0	0	0	0	0
Smp_089400	9.83003	8.69569	10.2173	8.82914	9.74884	8.33041	11.1554	10.2238	9.87964	9.81121
Smp_089430	2372.43	2008.56	2816.43	3131.45	2384.01	2268.97	2605.64	2543.38	2065.81	1278.97
Smp_089460	357.836	318.601	386.402	356.594	344.646	360.159	368.614	321.204	188.392	217.88
Smp_089570	542.256	366.867	774.744	758.952	643.562	530.678	815.715	799.658	574.023	394.789
Smp_089590	201.854	171.926	197.507	203.541	201.121	182.102	226.815	248.462	249.257	219.62
Smp_089630	57.2631	59.3843	46.7119	41.3361	45.9791	41.9471	49.5265	63.5404	67.5749	73.4295
Smp_089640	210.997	191.249	236.26	216.707	223.333	205.994	218.844	198.847	164.816	170.435
Smp_089650	3.3464	3.1571	4.27849	4.07956	3.30133	3.73313	4.60159	3.86529	4.04575	2.2824
Smp_089670	130.218	110.342	134.336	124.496	117.038	185.536	207.534	473.478	1241.07	2263.23
Smp_089700	188.301	134.016	199.247	149.293	169.598	137.873	173.029	151.983	133.255	143.658
Smp_089860	2.93692	2.6485	2.96034	3.66722	6.37774	6.04659	8.99224	7.08699	9.53107	8.47727
Smp_089870	133.466	126.704	124.53	122.907	123.341	130.881	104.755	104.348	131.54	132.266
Smp_089880	7.17054	7.0064	7.00043	6.5712	6.72145	6.66702	8.03216	7.7632	6.73766	7.58674
Smp_089930	68.5331	63.2507	60.0382	51.2052	53.7574	51.7289	60.5811	60.5089	77.7728	102.693
Smp_090010	25.8317	19.3745	28.4752	27.636	24.8538	26.557	20.4626	14.969	30.0467	14.8577
Smp_090030	29.0769	29.6082	28.0346	27.3022	26.8137	22.6976	32.7118	41.3813	35.278	30.3597
Smp_090070	8.35658	5.70004	8.39958	8.46426	7.41682	6.81427	12.6148	11.2614	7.17589	5.69549
Smp_090080	1557.01	1154.98	1751.11	1715.32	1911.45	1737.52	1892.46	1891.82	1680.22	2168.03
Smp_090090	0	0	0	0	0.208903	0	0.101234	0	0	0
Smp_090100	0.0550664	0	0	0	0.137731	0	0	0.0631346	0	0.148221
Smp_090110	0.827849	1.14003	1.2172	1.07303	1.93257	1.04692	1.0704	0.949144	1.07638	1.18843
Smp_090120	3818.11	3795.21	3246.18	3132.52	3693.89	3483.43	3811.21	5312.18	4971.01	3789.22
Smp_090140	144.53	138.156	120.406	108.393	136.736	116.224	178.573	196.358	200.948	206.287
Smp_090150	31.924	28.3139	32.8586	33.0301	32.1037	25.0313	36.3779	32.3406	25.8135	25.867
Smp_090230	2013.89	2102.65	2187.89	2333.32	1930.33	2092.44	2193.88	2506.37	2648.48	2596.71
Smp_090240	16.3694	14.1185	16.9909	13.5057	14.3316	12.1046	13.8923	14.0391	16.6593	19.5671
Smp_090440	13.7159	13.6608	13.1084	14.5263	14.0642	12.395	16.0228	22.3721	20.5025	12.5754
Smp_090450	44.5463	37.6971	41.7519	38.301	48.0547	40.8646	75.4505	79.308	57.1932	77.83
Smp_090690	10.3944	8.67326	9.67137	9.23882	8.96029	8.76969	9.33211	8.90585	11.7086	8.74018
Smp_090800	19.023	22.557	23.2489	23.7931	24.2378	23.2638	20.9033	17.3066	22.6913	23.884
Smp_090860	191.052	160.061	177.604	178.917	180.213	155.53	195.346	193.381	182.026	182.039
Smp_090890	12.3054	11.1826	12.0428	11.0105	15.6626	15.2026	23.9704	24.656	22.7634	18.217
Smp_090920	35.6163	30.4726	38.2972	33.8424	32.8499	31.9812	30.54	34.5817	36.771	35.7239
Smp_090930	28.16	27.2869	32.1557	31.2598	33.0343	34.4809	32.522	40.3873	39.9286	39.158
Smp_090980	1.3617	1.25624	1.1912	1.19859	1.12121	0.801607	1.30845	1.69009	2.15399	3.14295
Smp_091000	0.661959	0.48833	0.274416	0.594758	0.709501	0.728694	0.171931	0.867258	1.46456	0.636349
Smp_091010	312.214	320.533	257.441	219.814	270.822	249.576	262.449	282.404	327.474	373.046
Smp_091170	6.76962	4.61774	8.59075	8.16487	6.95317	6.78709	8.15956	9.76883	9.09499	6.88824
Smp_091190	36.1679	31.2778	39.6314	31.9764	38.0399	33.2345	44.6502	47.6826	42.6268	49.1835
Smp_091210	4.09786	7.13776	5.58405	6.0455	7.50189	7.95681	5.32753	8.64814	4.76948	1.51864
Smp_091230	547.575	457.737	694.148	775.069	604.84	515.801	648.367	670.322	505.863	343.532
Smp_091240	900.76	752.98	1068.23	1008.08	971.494	794.11	954.517	1069.96	771.726	560.568
Smp_091360	36.652	36.0743	34.2744	28.7765	33.6218	30.7643	29.9997	35.3358	47.6397	49.9595
Smp_091380	288.861	331.96	234.395	233.351	264.516	253.833	289.144	375.59	395.419	403.991
Smp_091390	122.124	109.508	112.883	105.466	116.571	96.2802	129.305	127.823	135.028	160.623
Smp_091460	389.31	344.008	493.145	469.403	565.246	479.625	577.352	617.537	526.557	701.454
Smp_091470	65.9078	61.3951	66.7449	63.9414	74.2357	56.8533	95.2641	93.67	70.3022	78.6751
Smp_091480	32.0827	29.3886	37.6382	32.5687	32.8491	28.2273	37.4716	36.0217	36.3456	31.5213
Smp_091640	1834.15	2011.53	1954.28	2136.26	1730.05	1931.86	1714.21	1953.06	1964.87	1748.29
Smp_091650	86.9769	73.5666	90.6656	72.3298	80.3603	68.0533	90.5445	92.1971	96.8632	107.219
Smp_091730	157.385	134.397	152.492	136.503	150.12	139.748	162.984	150.173	140.401	148.107
Smp_091740	60.3732	60.1003	65.5634	65.0762	60.0198	58.4827	62.4265	69.4902	79.2756	72.8694
Smp_091750	47.6989	78.6151	34.6367	29.2622	36.0267	45.6647	34.2483	38.1401	73.9324	93.4598
Smp_091790	8.84563	9.09174	8.47531	7.68163	7.2959	6.67087	7.34467	6.47995	9.57015	11.1911
Smp_091820	362.919	283.798	348.301	279.093	322.458	285.499	283.633	227.568	316.216	357.144
Smp_091840	16.8362	14.6335	19.6452	18.2055	18.8911	17.1573	17.9694	21.6339	21.6687	24.6519
Smp_091850	17.1263	17.8806	16.0982	16.1963	14.7001	18.1239	16.4059	17.6832	21.0326	29.2785
Smp_091950	0.312784	0.0419525	0.518654	0.408754	0.279363	0.529704	0.487423	0.563438	0.358824	0
Smp_091990	75.4952	57.8989	88.7648	83.4283	81.5572	58.4518	77.4379	74.5133	67.9903	60.7349
Smp_092020	56.6267	50.1583	47.7989	38.5517	41.2062	45.6166	33.5486	27.0643	34.539	38.1419
Smp_092150	6.10813	3.159	3.59694	3.44418	4.43034	3.46463	3.86443	6.49912	25.2917	30.2613
Smp_092170	38.4832	37.0505	42.4357	36.3685	46.109	39.8803	71.3804	64.2202	54.693	52.7078
Smp_092180	12.1973	9.0167	9.97141	10.4713	10.9947	10.6159	13.064	11.7515	15.7588	12.2707
Smp_092280	409.173	328.379	422.219	428.083	388.108	365.241	385.561	453.034	440.549	355.249
Smp_092320	34.4713	29.4132	35.6877	33.016	34.9497	41.5444	68.4826	52.936	43.4774	50.214
Smp_092380	23.1287	19.384	26.4169	25.7061	23.9483	23.7414	27.4457	31.2705	26.188	20.409
Smp_092490	119.068	103.198	129.275	125.642	123.595	107.323	118.829	131.436	104.302	88.122
Smp_092500	241.964	238.606	182.72	165.34	167.327	175.426	158.494	170.891	259.937	238.2
Smp_092530	73.601	60.8532	77.7668	64.2512	76.1294	57.6558	74.5335	71.9083	78.5597	92.3625
Smp_092570	177.871	157.061	192.373	178.165	177.325	163.85	199.381	190.69	156.28	181.998
Smp_092580	0	0	0.357029	0	0	0	0	0	0	0
Smp_092750	1277.31	1387.54	1226.48	1211.68	1105.01	1247.69	1007.97	1122.97	1289.24	1097.8
Smp_092770	207.481	167.182	230.837	212.945	227.966	174.328	214.212	240.583	191.665	187.058
Smp_092780	88.8661	110.612	91.7416	82.5485	97.5307	81.5156	93.0923	107.455	107.473	132.828
Smp_092810	13.1319	8.8629	15.8087	15.3655	13.7814	10.5301	16.5209	17.2042	14.4254	8.2023
Smp_092850	88.5902	76.0591	108.226	105.676	110.325	95.5919	130.4	159.638	144.32	101.187
Smp_092880	91.2239	93.5085	67.9849	64.7013	64.4048	57.1529	74.0218	94.0819	97.3825	155.44
Smp_092930	13.3505	11.6396	11.7781	12.1631	13.1164	10.8568	17.1575	18.1254	15.5364	16.8748
Smp_092950	9.09127	10.4698	8.90956	9.41365	9.48441	9.45347	13.5774	11.5951	13.4467	22.5139
Smp_093070	0	0	0	0	0	0	0.630451	0.298485	0	0
Smp_093100	241.834	268.088	192.875	180.959	211.948	209.423	196.54	191.175	266.578	337.715
Smp_093110	13.2907	9.27342	19.8408	12.7547	13.1518	11.4137	12.745	9.15343	9.44187	7.1549
Smp_093210	1.75027	1.7249	1.55592	1.20457	1.16356	1.37381	0.816174	0.817894	1.04485	1.03922
Smp_093220	40.6676	34.4382	36.26	28.2197	31.5098	28.2572	34.5142	29.1951	25.5803	30.8699
Smp_093230	178.053	164.369	164.908	151.412	169.49	155.085	178.602	193.062	192.527	233.011
Smp_093280	25.9468	22.2816	26.3325	25.3241	25.6311	23.7433	26.9191	28.6309	27.4456	25.1582
Smp_093310	270.657	283.973	236.104	211.199	251.521	250.205	229.484	288.247	334.791	400.364
Smp_093320	442.333	354.209	556.214	580.006	469.149	471.435	524.17	638.752	409.211	346.735
Smp_093430	6.94638	6.80806	6.92438	6.57876	6.22534	6.88864	8.13125	6.56611	7.74506	10.4958
Smp_093440	1769.37	1563.61	2187.62	2369.84	1825.05	1732.55	1916.17	1921.14	1621.11	1160.74
Smp_093450	71.6423	75.6672	76.3979	79.488	72.5329	65.4527	66.5186	67.5811	52.4746	43.3979
Smp_093540	9.78427	8.07781	9.42276	8.84629	9.10089	7.29594	8.74626	9.81728	8.34224	9.55798
Smp_093580	42.7536	36.0301	36.0633	35.3164	39.1628	35.0718	28.5812	28.6885	38.5057	35.4388
Smp_093620	0.0436134	0	0	0.149609	0	0.103403	0	0	0	0
Smp_093630	118.357	102.076	128.073	113.677	113.688	100.931	119.821	132.727	128.882	116.096
Smp_093670	211.27	226.985	203.356	236.285	208.903	220.565	219.978	235.554	242.097	201.961
Smp_093690	134.96	151.326	124.753	114	125.075	117.493	125.383	140.63	159.731	206.643
Smp_093700	291.939	326.291	262.739	248.114	265.26	307.55	287.575	356.788	411.45	477.708
Smp_093710	14.329	11.3485	12.6015	7.8651	8.23782	8.49565	34.833	29.8784	30.8873	15.6809
Smp_093720	7.17271	6.51992	7.07881	6.00368	4.49819	7.16826	9.88402	4.45622	2.04236	1.12168
Smp_093740	163.323	147.447	145.265	120.468	158.976	136.452	167.37	210.522	219.673	268.096
Smp_093750	271.909	316.462	249.458	243.958	226.21	250.653	247.173	275.65	293.722	415.942
Smp_093780	0	0	0	0	0	0	0	0	0	0
Smp_093790	6.51466	10.7564	7.31954	8.65969	8.41585	9.22337	7.00914	4.5816	4.46117	0.424245
Smp_093800	18.7489	20.7474	31.182	26.5774	34.2268	30.1726	47.4336	48.1737	28.2665	16.4658
Smp_093820	36.7415	40.8546	33.7954	33.1803	34.2106	34.8393	30.8539	34.999	33.3444	39.2091
Smp_093830	0.50056	0.445083	0.515167	0.223447	0.227396	0.21538	0.345979	0.386913	0.492297	0.793676
Smp_093840	246.272	202.471	257.933	221.891	250.224	212.772	261.644	287.434	255.471	240.512
Smp_093850	32.4382	27.4749	33.1963	33.29	31.744	32.0207	32.4702	33.7115	40.1327	43.2592
Smp_093920	29.4388	26.4473	28.8325	23.6311	27.6816	23.8248	29.9038	37.4318	52.5862	54.0817
Smp_093930	48.6042	44.7584	46.9854	37.6278	40.9736	39.0763	38.5063	41.8173	42.5215	66.8693
Smp_093950	88.479	79.6175	75.0838	67.1931	88.9224	64.7112	93.4124	119.287	118.203	128.685
Smp_093980	0.625108	0.587077	0.604792	0.715515	1.04305	1.23583	0.505431	0.478179	0.4782	1.26195
Smp_094020	108.442	95.723	108.892	108.886	117.879	90.8052	165.724	178.238	131.145	120.221
Smp_094050	83.4815	78.6844	89.1432	86.2054	87.1841	82.5654	96.184	103.718	69.9116	61.7332
Smp_094060	66.6058	54.2367	75.9927	72.7265	69.2393	64.3943	88.4392	106.969	91.9877	84.2936
Smp_094140	63.3864	55.5524	62.6088	68.7162	65.8623	57.6424	61.7461	56.4154	37.3013	30.5926
Smp_094190	49.8874	33.104	49.7146	38.1086	39.4049	36.3205	47.2715	56.8367	47.3043	48.0258
Smp_094250	12.3479	14.1945	19.1271	19.153	17.2962	13.5322	8.6279	1.73333	3.25651	8.19235e-06
Smp_094320	5.5069	4.63727	5.04712	4.94192	5.4148	4.55843	7.10366	7.19961	6.55804	8.01079
Smp_094330	19.4671	15.8439	19.3393	16.8969	17.8843	17.4424	32.0822	26.037	22.7377	26.9486
Smp_094340	165.144	160.058	143.226	126.924	164.777	137.676	153.448	166.884	176.252	230.4
Smp_094360	33.9565	31.4674	34.4414	29.525	32.8927	29.9861	48.3164	49.6747	40.0868	48.6431
Smp_094380	16.1979	14.3941	15.2176	14.6944	15.3326	14.0949	20.1037	17.7496	21.4438	21.1647
Smp_094390	0	0.147121	0.181863	0	0	0	0.190051	0	0	0
Smp_094420	94.4333	80.8277	101.047	90.9449	89.0829	81.3847	85.5792	87.3199	79.596	80.3245
Smp_094470	143.402	109.213	149.612	139.358	134.303	133.658	126.782	136.743	155.323	139.995
Smp_094480	34.0846	26.1072	30.7137	25.4124	30.0545	24.9847	29.9312	28.9684	26.521	29.5766
Smp_094560	1.27298	0.543196	0.828262	1.08022	0.843808	0.914344	0.747867	0.70722	1.26108	1.24597
Smp_094630	161.226	155.154	133.206	121.598	127.593	109.344	141.897	163.38	147.331	169.775
Smp_094640	8.21229	7.34199	7.49445	7.288	7.54431	7.64051	11.6993	11.5339	12.5711	12.4693
Smp_094760	101.707	100.618	84.0053	74.0784	103.273	98.2026	161.325	169.524	146.568	150.698
Smp_094770	25.3698	25.4753	21.5007	18.9487	14.7646	15.002	20.2405	22.0619	28.8822	42.3943
Smp_094810	127.642	160.006	118.952	109.158	132.454	135.668	115.408	162.815	193.968	258.099
Smp_094820	54.4452	64.1937	43.832	38.9489	47.4101	44.1032	47.1604	56.2566	66.3965	102.956
Smp_094870	2.43546	1.74737	3.21871	2.28037	2.66152	2.07231	3.07411	3.45375	3.12576	2.30307
Smp_094880	238.171	209.024	249.627	224.791	267.839	235.171	287.903	298.269	277.464	328.148
Smp_094890	22.5554	23.7794	22.4719	16.7197	17.6188	21.4204	23.2247	17.9818	17.4848	25.6046
Smp_094920	39.8869	34.5618	40.1309	40.2159	43.4772	39.7554	45.5452	65.5861	53.3819	51.5231
Smp_094930	1.71681	0.926586	1.14551	1.81536	4.23853	2.74678	21.6999	48.5021	41.8029	54.2836
Smp_094950	61.2302	53.6025	68.1038	62.5027	64.0133	54.0545	58.3992	46.5241	54.1148	71.2323
Smp_094980	0	0	0	0	0	0	0	0	0	0
Smp_095010	27.9496	27.0857	28.6273	27.8103	26.4268	23.6477	24.6469	27.4096	32.7259	41.4966
Smp_095130	23.9807	24.5955	24.441	21.3101	25.533	22.0039	34.4387	42.0706	30.7889	27.1832
Smp_095140	8.25304	8.9521	9.06748	9.84889	8.23367	7.17127	8.12085	9.39091	11.1142	11.2876
Smp_095150	257.309	275.403	236.732	226.916	214.743	211.695	221.85	252.152	274.821	277.943
Smp_095190	13.8731	14.0397	13.6313	12.7118	13.5146	11.3634	12.4448	9.78556	14.4785	20.1092
Smp_095290	1.94193	2.18788	2.15387	2.0231	2.42816	3.12055	2.66748	2.32497	3.71294	4.58818
Smp_095350	52.9296	37.5535	41.3063	53.3804	49.7971	50.8828	60.0445	48.9339	39.7307	9.94716
Smp_095360	3908.99	4382.61	3996.24	3885.91	3815.35	4308.32	3708.39	3737.23	2504.68	1999.18
Smp_095400	0	0	0	0	0	0	0	0	0	0
Smp_095410	13.6398	9.69643	15.4081	14.0823	15.931	13.3616	17.6315	18.6788	14.7088	12.5745
Smp_095470	102.11	122.527	91.3958	84.0004	91.8459	91.911	102.301	124.248	150.083	134.783
Smp_095480	0	0	0	0	0.0419215	0.0397456	0.12191	0	0	0
Smp_095520	172.872	175.743	159.475	156.608	140.086	150.858	102.781	58.5403	78.807	43.9129
Smp_095580	45.2525	46.3958	45.2853	39.4851	41.4692	38.4299	40.1429	32.9211	39.5209	39.778
Smp_095630	368.451	358.606	264.095	222.099	284.96	286.74	254.827	211.493	245.021	396.263
Smp_095650	47.2077	46.5951	53.7227	49.5371	48.1823	47.7006	53.4563	58.7944	52.755	51.3521
Smp_095670	18.2981	14.1271	18.0392	14.8751	16.1225	10.4437	17.9505	17.3312	17.6254	16.7353
Smp_095680	5.76574	6.65738	4.36645	5.26692	4.79616	6.25296	4.94578	4.66595	6.90473	8.84834
Smp_095810	23.2839	23.6658	23.5054	21.0059	23.2375	18.5362	22.8353	21.1072	21.6629	17.9969
Smp_095910	243.541	197.035	266.312	243.249	249.28	191.757	259.709	252.681	194.127	174.19
Smp_095920	50.796	55.9011	46.9022	50.4864	50.6687	46.5359	61.9736	65.4866	60.8611	59.2628
Smp_095980	15021.1	13835.4	17179.7	19065.5	15938.3	18485.8	14814.1	11102.4	5751.54	1001.05
Smp_096000	3.88597	4.43255	2.78213	2.94807	2.99682	3.70222	2.81692	3.08033	4.54112	5.62089
Smp_096010	9.08359	7.24293	8.97253	8.915	9.84029	8.23932	11.2483	14.6307	13.1043	11.5675
Smp_096020	86.9538	81.3898	90.8741	88.646	100.771	103.487	91.7716	115.674	107.561	123.9
Smp_096050	0	0	0	0	0	0	0	0	0	0
Smp_096160	17.9219	20.6202	19.3263	18.0903	21.7629	20.8481	25.7829	26.4884	34.9735	42.5804
Smp_096200	149.831	122.304	147.824	133.528	152.727	115.583	149.863	156.928	166.075	168.22
Smp_096210	13.9869	13.0673	14.1872	13.2947	11.3125	10.2746	10.3201	8.90728	11.0599	11.7843
Smp_096240	7.13824	6.52593	6.40821	5.50331	5.92154	6.53636	11.0673	9.50395	7.24769	10.9227
Smp_096270	27.6502	24.1003	28.3091	27.0838	25.9432	23.8725	22.5383	29.6534	30.0822	33.7656
Smp_096290	85.1264	96.1569	87.8299	88.3992	89.3128	105.724	87.8426	97.9572	99.957	91.1148
Smp_096310	45.2147	44.2999	41.8851	33.6947	44.2795	36.7201	55.7168	61.1137	57.8925	59.3907
Smp_096320	13.1094	9.67068	16.5185	13.7197	14.8505	11.5431	26.1978	20.0883	16.1043	13.0139
Smp_096360	12.053	12.5589	10.1941	9.9662	10.3647	11.1189	9.06341	12.3911	12.453	13.0576
Smp_096390	24.9695	24.5347	30.9915	34.522	33.1964	39.3757	38.1794	38.5469	42.009	43.3536
Smp_096410	4.96568	5.65062	3.69857	3.15071	3.58851	4.5048	3.43822	2.9299	2.88954	3.94049
Smp_096450	57.596	52.5671	53.6354	48.5949	57.2581	47.4893	62.5693	77.1422	65.1172	74.4455
Smp_096480	5.41768	5.19454	5.79557	4.16492	3.8559	4.63847	2.68659	2.56266	3.07405	2.67261
Smp_096520	13.263	8.33395	13.3596	13.7254	12.2614	11.7614	8.90513	8.44759	8.13434	9.75727
Smp_096640	41.9948	41.0788	44.4075	40.0993	41.781	37.6497	58.4415	62.8311	53.4513	59.3493
Smp_096720	0.0667031	0.11271	0.030966	0.0609861	0.0666957	0.0474288	0.0969831	0.137564	0.122418	0.089771
Smp_096750	0	0	0	0.305062	0.666731	0	0.32291	0	0.305192	0
Smp_096760	445.574	437.627	435.852	406.148	446.59	428.694	394.576	404.242	445.043	405.323
Smp_096780	90.4932	87.7587	87.2399	83.9199	85.7575	94.935	85.9943	97.5636	116.156	120.393
Smp_096790	3713.81	3450.26	3450.51	3483.34	3837.92	4907.43	3699.63	3691.9	2893.88	4767.07
Smp_096900	15.0703	16.0633	12.515	13.2294	12.0967	12.5939	13.7781	12.2583	13.1678	10.9087
Smp_096910	27.0971	21.2292	27.587	26.7934	22.8008	18.5854	19.5688	15.9838	20.2594	15.2167
Smp_096920	0	0	0	0	0	0	0	0	0	0
Smp_097020	21.3039	18.6022	18.7931	15.6468	18.7978	16.7956	24.6184	22.2431	23.0896	27.7884
Smp_097180	42.9213	51.9347	35.7923	36.2964	38.4192	41.3871	59.2367	50.6123	85.0942	113.116
Smp_097210	34.5525	33.7794	31.229	30.8984	35.0272	33.4901	40.1959	45.3279	46.0015	37.4896
Smp_097240	120.097	119.481	114.659	106.486	94.1341	97.209	81.3503	81.0229	112.995	147.674
Smp_097280	10.6706	8.5322	11.5449	11.6818	9.08417	8.33793	8.14599	8.70059	9.90562	12.7601
Smp_097320	10.0749	11.5144	7.47373	6.35872	6.81047	6.52576	7.77104	10.4441	14.1281	22.4151
Smp_097370	31.8881	24.1015	32.988	30.5589	28.7465	29.2699	43.8181	42.6483	32.1528	27.2303
Smp_097380	138.49	112.44	125.688	140.039	131.499	111.553	126.899	150.633	128.754	78.293
Smp_097460	0	0.011673	0	0	0.0155416	0	0	0.0142468	0.0285265	0
Smp_097490	220.776	240.193	210.096	208.928	212.816	269.786	214.531	226.64	257.053	346.474
Smp_097500	7.58843	7.32452	9.03841	7.92865	8.73575	8.88725	13.3207	16.4475	17.0182	11.4657
Smp_097560	45.1049	47.1299	42.6748	41.8978	45.0494	43.5904	45.144	56.7022	63.8109	55.0443
Smp_097590	48.2887	39.8104	52.2392	50.7357	44.5496	46.0334	49.021	44.5386	38.8193	37.4516
Smp_097620	95.8504	80.6313	96.2197	88.2014	83.1641	72.3249	80.4492	80.4907	74.7409	52.7218
Smp_097660	846.833	906.427	829.738	808.743	782.898	735.806	695.737	746.284	789.302	857.165
Smp_097700	9.51622	9.91073	9.2093	8.37436	11.5372	9.89158	17.394	15.7951	14.9633	15.5804
Smp_097710	22.9505	21.5107	23.5632	21.0727	21.7771	22.4016	28.6653	26.0382	33.0776	32.251
Smp_097730	16.609	19.9833	16.271	14.4801	14.7852	15.0944	18.983	17.4447	19.4232	20.2128
Smp_097740	14.6068	14.8224	13.4017	11.9945	12.5174	12.6913	11.4308	8.64594	16.7734	17.5173
Smp_097750	617.933	744.926	562.418	511.866	543.564	618.872	493.934	643.181	784.886	854.153
Smp_097790	45.966	41.3892	40.7237	39.0608	38.1998	37.3649	39.5705	40.1525	43.3075	53.0892
Smp_097800	1593.35	1513.22	1558.22	1520.76	1472.62	1327.15	1398.65	1605.87	1464.74	1261.52
Smp_097810	29.6755	34.7545	28.237	25.8789	28.8158	29.6124	28.5653	29.1479	39.1175	44.7158
Smp_097820	5.00164	4.58602	6.7516	6.07624	5.27457	7.28986	9.30923	4.67127	4.80457	6.73318
Smp_097830	31.9327	29.9918	34.1909	38.2087	30.1146	21.2683	43.4833	41.135	45.4979	71.2955
Smp_097930	0	0	0	0	0.201936	0	0	0	0	0
Smp_097940	9.10945	7.47784	8.16644	7.96961	7.46977	6.95733	9.79319	7.80923	10.5195	9.02621
Smp_098090	9.22688	9.09118	7.16315	6.73771	7.58816	7.27676	7.89575	7.57387	10.1156	11.3035
Smp_098300	13.5215	12.3731	11.3237	8.84476	14.166	17.0825	18.2696	9.88696	14.3745	15.3874
Smp_098320	40.2161	42.1533	49.8017	47.6619	54.4649	55.7183	71.0773	53.8199	53.1057	54.6576
Smp_098330	89.2231	96.2332	78.0103	80.7785	71.6005	76.3849	67.6413	65.6389	84.1464	73.2519
Smp_098340	5.85586	5.8159	6.26013	4.36901	4.5466	5.15088	4.81814	4.87445	11.2428	7.00995
Smp_098420	0	0	0	0	0	0	0.0552378	0	0	0
Smp_098450	54.5336	40.9997	53.0395	55.3396	54.513	43.5911	59.5015	58.1926	53.3184	47.5807
Smp_098550	2.44287	1.96441	2.33344	2.07554	2.07166	2.00325	2.32319	1.75801	1.20173	1.09344
Smp_098560	184.945	174.951	149.979	149.601	146.935	138.798	132.035	118.432	134.321	123.813
Smp_098570	0	0.156605	0	0	0	0	0	0	0	0
Smp_098650	4.1255	4.59236	3.90311	3.79493	4.14361	4.31559	5.41975	6.0817	6.08176	8.17343
Smp_098740	21.5674	17.7158	23.0914	24.6506	22.8918	22.6634	24.5215	23.2914	23.7703	14.6339
Smp_098760	84.5851	89.4118	64.7767	61.0129	65.1444	60.7968	82.7289	81.7699	75.7433	127.523
Smp_098840	87.9387	77.8173	87.4574	72.0947	81.7829	66.7574	110.295	121.072	89.4731	96.2134
Smp_098850	17.7798	14.1756	20.9204	23.9433	20.8816	19.4269	20.2569	22.6189	13.9887	19.6698
Smp_098890	352.602	295.858	358.266	378.063	387.591	342.436	360.087	425.417	325.465	229.757
Smp_098920	22.7647	20.9109	22.2744	21.5861	21.2076	21.6079	24.8383	25.0559	24.2626	25.9936
Smp_098950	171.769	174.498	139.835	127.145	152.845	147.424	173.691	196.838	222.743	224.948
Smp_098960	3651.89	3676.99	3651.92	3963.91	3347.28	3394.72	2911.45	3158.45	3130.28	2088.65
Smp_098980	25.0935	18.8813	27.5905	26.0194	28.6749	26.087	43.082	41.1142	28.5824	26.7087
Smp_099030	104.762	110.856	95.3786	91.8457	92.0919	95.5013	86.3197	92.9743	96.4685	115.667
Smp_099090	4.36683	4.10034	5.49337	5.98815	3.78447	3.69251	4.20685	2.44339	1.52199	0.124745
Smp_099150	314.585	221.221	320.284	287.853	338.161	271.34	538.477	777.693	595.447	475.504
Smp_099160	1075.73	1086.24	924.91	864.464	997.219	913.996	904.042	1066.23	1235.19	1411.92
Smp_099170	15.0022	15.1629	17.456	17.7876	17.1823	16.9488	22.4467	21.3986	21.0769	18.994
Smp_099210	0.974369	1.2054	1.09337	0.855361	0.943524	0.986396	1.28212	1.07929	1.6061	2.15371
Smp_099240	39.3932	47.693	31.5764	29.2114	30.7813	35.0957	34.777	35.3329	41.9814	70.2275
Smp_099300	108.828	119.137	130.624	125.535	109.067	130.505	112.415	137.139	112.172	98.6999
Smp_099310	75.2644	75.4018	74.8905	68.9839	68.7524	64.5926	66.6479	62.5093	68.105	80.064
Smp_099320	272.585	217.747	281.5	313.152	254.239	244.591	257.748	249.925	239.716	150.389
Smp_099420	167.944	154.182	170.433	151.01	167.295	159.679	200.957	235.631	262.328	178.558
Smp_099440	27.3491	25.3553	17.212	11.6791	13.6307	12.3404	12.4386	6.36066	5.06959	16.0577
Smp_099570	138.003	155.95	134.472	124.764	162.083	141.962	199.147	221.855	223.692	216.438
Smp_099630	116.682	89.5641	95.1769	80.0801	101.986	83.939	118.794	141.02	130.732	121.906
Smp_099670	0.809449	0.531975	0.89256	0.740413	0.354229	0.575716	0.49052	0.974216	0.510718	0.163407
Smp_099690	45.2241	40.179	49.7902	48.764	49.777	42.3873	55.5535	58.8715	49.7906	39.1221
Smp_099770	257.403	190.208	210.293	168.452	145.466	171.114	159.738	106.81	288.659	205.812
Smp_099850	81.596	78.2135	95.1309	100.176	100.585	93.3642	100.319	83.6388	98.903	91.7425
Smp_099890	34.4218	38.6326	31.1903	27.8117	27.0681	26.2717	25.996	22.7786	26.5801	26.0566
Smp_099930	114.444	98.9409	116.162	94.8637	111.995	88.4701	143.816	223.254	177.241	150.477
Smp_100030	26.201	23.0822	27.6002	30.8119	26.936	25.2516	40.6496	39.4901	28.9753	22.1565
Smp_100040	328.292	347.648	367.75	362.092	359.689	341.538	381.277	375.012	466.652	476.3
Smp_100070	48.7382	46.363	45.4389	48.8047	43.0967	40.8579	39.8829	38.1941	43.0135	46.0759
Smp_100080	10.1381	10.3453	8.12539	8.59539	9.9832	9.9877	13.7306	10.4592	11.5105	16.5056
Smp_100090	1102.25	1171.91	1042.54	1076.1	1060.58	1207.28	972.396	940.618	1053.42	1103.29
Smp_100110	52.209	37.7684	67.1842	68.9025	52.9763	46.4632	67.6033	63.3448	46.7854	33.9575
Smp_100120	44.0608	27.9081	42.7675	43.6086	44.9975	35.9179	45.8173	48.1548	44.2422	33.1867
Smp_100130	18.4155	15.7268	18.4164	17.8832	19.053	17.7856	20.7958	23.4596	20.5802	18.2373
Smp_100140	296.855	294.47	323.539	332.974	306.662	331.353	336.896	329.343	299.54	207.828
Smp_100350	2.52376	2.6228	2.18312	1.98276	2.1826	2.15947	2.33347	2.10536	2.39616	2.97751
Smp_100380	4.79742	4.11481	5.608	5.99599	5.06894	4.5607	5.03928	4.94329	4.01833	4.52885
Smp_101230	0	0.0486708	0	0	0	0.0307232	1.22506	0.0297058	0.05947	0
Smp_101290	463.492	475.987	407.648	349.523	456.378	427.463	415.896	381.346	309.129	298.508
Smp_101310	4.15329	4.32584	4.2695	4.37474	4.50823	4.50571	6.15008	6.67172	6.55312	5.88704
Smp_101370	61.367	64.6316	59.4841	53.8441	59.4526	52.4395	73.4298	84.023	87.3116	84.7755
Smp_101450	1.01543	0.953843	1.51598	0.830783	1.27149	1.205	1.93613	2.16526	1.16539	0.390462
Smp_101820	77.5352	76.8259	66.5623	71.269	70.3026	62.0812	82.7274	94.0104	76.9811	65.1013
Smp_101840	0	0	0	0	0	0	0	0	0	0
Smp_101970	411.091	406.203	409.068	392.967	459.454	466.618	284.218	261.667	472.532	385.212
Smp_102000	0	0	0	0	0	0	0	0	0	0
Smp_102020	0.463529	0.436139	0.338011	0.66817	3.28538	1.03725	12.2666	15.7371	23.387	3.91563
Smp_102040	1355.09	1220.94	1281.67	1303.68	1155.04	1035.08	1021.05	1096.1	1104.29	985.124
Smp_102160	20.3987	20.7683	15.53	13.5684	15.2172	14.6161	15.0407	19.521	30.0107	31.6206
Smp_102240	68.0946	61.4092	57.9149	52.1687	68.3363	54.5385	90.1034	120.177	120.429	140.375
Smp_102280	68.2242	70.9098	60.2878	57.0707	54.8161	51.0755	55.1134	57.3684	64.9025	100.166
Smp_102340	88.5145	75.9957	88.4067	79.0014	77.4386	77.3028	76.7108	67.5522	70.3164	97.5797
Smp_102390	2.17109	3.16051	3.52894	3.85218	3.53232	2.96176	2.89661	2.36679	1.8685	0.146098
Smp_102400	14.0691	18.8958	28.1017	30.0103	41.2436	33.8063	38.3861	34.1941	28.3463	22.355
Smp_102410	28.6117	25.2405	31.518	24.2604	29.6994	24.3232	35.2928	37.3315	45.9675	44.5673
Smp_102430	7.36164	6.06599	9.12894	9.07234	8.14423	7.4233	6.71727	4.06289	2.53947	1.55032
Smp_102450	54.2924	62.4825	47.1826	41.2829	50.4136	46.2933	50.6697	62.4044	75.5406	108.367
Smp_102480	10.1196	6.28268	13.9221	14.7965	13.7208	9.9078	18.2955	18.9998	11.7409	8.94443
Smp_102490	21.5659	19.7594	24.1789	23.0382	23.058	20.9603	25.0161	28.1993	25.6106	20.0713
Smp_102510	70.8618	49.1222	76.9971	74.9696	72.9104	59.2348	70.8893	77.7879	64.04	42.6841
Smp_102690	112.38	109.265	108.717	94.1135	103.011	96.3947	84.2981	89.8097	84.754	91.9222
Smp_102780	7.92935	7.96652	13.5835	13.6917	15.3561	10.8318	19.9616	18.1663	17.8302	20.1971
Smp_102810	22.1945	19.4523	23.3645	23.8391	20.7084	18.2997	19.1322	17.1408	16.973	16.0534
Smp_102820	332.573	340.053	327.557	359.641	322.467	384.938	296.853	297.066	360.123	276.511
Smp_102840	31.7741	37.3055	29.0933	29.6209	27.9584	29.521	28.4003	28.7325	30.7985	45.5028
Smp_102920	10.4275	9.73895	12.1441	11.9494	10.9514	11.4504	10.8388	11.5731	14.6944	13.2283
Smp_102960	54.0799	51.556	59.069	50.6273	55.5763	54.7434	58.9341	70.1848	54.6075	28.4426
Smp_103010	4.90859	3.87882	4.53846	4.92343	4.7216	3.94206	4.04877	4.83922	4.56493	3.72741
Smp_103090	62.1392	60.8986	53.6871	45.2282	55.7384	48.5983	56.6716	73.6347	77.0456	92.5891
Smp_103100	53.4227	48.8252	52.4495	50.9839	58.595	48.1753	58.3558	71.7975	58.525	69.5487
Smp_103140	24.1016	19.1013	27.6323	24.4212	23.1165	27.57	40.2615	58.5443	56.799	43.1164
Smp_103160	319.516	296.493	284.432	241.445	250.902	223.21	229.557	230.279	224.964	257.789
Smp_103200	407.016	456.197	392.682	375.736	445.895	483.868	444.459	441.59	554.943	617.516
Smp_103280	37.8829	28.6435	46.6908	39.9224	39.8395	33.7133	41.4601	41.1536	36.8036	34.294
Smp_103320	63.3428	65.9855	62.5083	62.1578	66.9578	64.7463	54.3722	57.4572	67.505	66.0253
Smp_103330	85.6188	52.9427	132.82	127.825	96.0283	78.4645	90.1881	95.3541	80.3965	62.5806
Smp_103340	13.4344	15.2081	12.1172	11.2909	14.0836	14.3456	13.2422	15.8128	19.2561	19.3879
Smp_103380	251.596	228.398	269.458	286.138	247.272	234.729	242.741	233.917	210.28	119.085
Smp_103430	0	0	0	0	0	0	0	0	0	0
Smp_103460	459.413	473.069	489.049	461.253	456.691	477.623	460.213	565.964	619.942	585.025
Smp_103470	220.952	144.171	245.252	254.678	246.844	200.221	275.945	319.442	286.753	201.944
Smp_103530	18.6799	18.2618	14.1258	13.1597	15.2673	16.3955	14.6587	14.1459	17.0243	21.585
Smp_103540	94.8126	90.9408	77.6524	79.9575	102.851	90.7239	134.317	155.3	139.831	164.292
Smp_103560	192.578	165.159	237.306	197.562	192.842	164.975	223.355	166.251	102.239	48.4941
Smp_103570	34.3135	34.3536	31.32	26.0508	25.8052	24.7066	26.0967	28.4237	39.6224	36.0096
Smp_103610	2205.4	2877.07	3798.32	5540.08	5855.83	4784.37	5907.66	5321.78	2891.86	3555
Smp_103710	396.886	350.898	391.922	393.919	380.879	392.165	452.473	534.744	508.24	380.623
Smp_103740	22.7916	20.5711	23.7266	22.3998	22.4482	21.9651	20.7171	17.9455	19.7093	19.3729
Smp_103790	32.0244	36.7913	34.0164	28.5007	36.4403	37.7704	41.5104	51.7342	58.8983	63.1179
Smp_103810	40.8068	38.0355	38.9439	36.6351	40.8748	36.3005	49.1072	51.8601	46.5827	47.4151
Smp_103830	32.8775	25.9159	32.4081	29.7063	27.7592	31.0632	29.6421	33.9673	41.9787	34.7999
Smp_103920	19.3421	24.3135	20.3046	16.9225	25.1134	21.5528	23.9578	28.4157	35.7706	54.4807
Smp_103930	84.3742	76.5128	81.7593	71.3085	68.9012	59.5366	64.1169	68.3931	81.9358	99.4205
Smp_103950	267.837	297.118	224.165	225.721	234.804	222.406	205.311	257.401	307.557	332.923
Smp_103990	146.924	156.658	122.88	106.729	131.904	103.441	132.551	155.227	159.143	166.721
Smp_104000	6.74084	4.88901	7.70833	8.96866	7.65303	6.68999	9.64106	9.28216	9.17289	6.69777
Smp_104030	110.241	92.6313	111.579	101.294	107.197	89.1135	122.881	122.135	114.763	139.698
Smp_104110	78.9967	95.8032	86.9625	83.4221	82.8639	81.5167	79.806	97.789	125.383	138.874
Smp_104120	2.93866	2.10325	2.4499	1.86995	3.86311	2.16365	5.80482	4.89645	4.99909	5.39939
Smp_104170	0	0	0	0	0	0	0	0	0	0
Smp_104210	0.232256	0.230367	0.245028	0.198707	0.190846	0.221621	0.140913	0.188766	0.227485	0.144216
Smp_104270	541.359	548.853	973.092	1167.77	1418.57	993.735	1500.74	1523.16	1215.24	1085.44
Smp_104310	5.2556	8.40239	5.76774	6.51334	6.76509	6.53748	6.43178	5.54574	12.9827	11.1
Smp_104330	20.6671	18.0523	18.523	16.7293	20.9956	14.9775	22.7686	41.2919	22.3754	15.4359
Smp_104370	9.88649	8.56249	15.6535	13.0853	10.6085	8.37868	19.003	17.2439	15.9135	8.81285
Smp_104450	1.58451	1.89005	1.00935	1.13007	1.62302	1.73656	1.24138	1.6789	1.4212	1.25063
Smp_104470	167.066	168.622	171.559	164.476	161.108	150.41	168.479	173.824	160.728	158.359
Smp_104500	123.323	100.442	128.757	120.397	130.938	104.782	120.869	119.961	128.859	164.496
Smp_104520	71.4232	65.0575	73.6072	67.3521	73.4583	67.1626	66.5082	65.3703	77.4119	72.1349
Smp_104530	0	0	0	0	0	0	0	0	0	0
Smp_104580	24.6294	20.6477	30.8299	30.4593	29.4319	25.7396	32.2389	34.6753	29.8607	22.3364
Smp_104600	41.7028	33.6995	32.1304	29.9102	33.2087	33.0989	35.5402	38.2042	34.559	38.1175
Smp_104630	82.9468	85.3179	88.0048	92.8683	99.2476	79.0034	118.038	139.121	101.732	76.1652
Smp_104660	370.081	268.887	477.93	531.585	419.043	320.262	433.988	496.082	382.938	229.713
Smp_104670	398.878	475.702	349.835	288.596	318.964	338.603	296.159	297.397	447.32	534.555
Smp_104680	100.839	89.0399	100.886	95.9207	82.2248	82.5976	78.8524	81.6949	96.7715	73.7593
Smp_104710	21.2739	20.6093	20.4037	18.0716	16.8278	15.2601	14.9597	15.5051	21.0725	26.8932
Smp_104720	85.127	70.3247	88.7426	86.3087	83.9831	78.1075	81.7932	85.4773	103.475	88.1835
Smp_104730	12.5284	12.1985	11.3737	10.3257	10.918	11.2589	11.0879	9.95131	9.40877	9.98679
Smp_104790	3.13666	3.58609	3.0171	2.09225	2.74575	2.70469	2.55826	2.29327	2.28192	3.99144
Smp_104860	2.76823	2.13828	2.98939	3.26263	2.73818	2.53011	3.2335	3.46996	2.9616	2.5227
Smp_104870	32.4095	26.4976	34.7701	33.788	31.9186	26.6615	35.1074	41.4169	35.0981	31.96
Smp_104890	2.46093	2.37374	2.12243	1.83194	1.66485	1.8595	1.47716	0.944143	0.634476	0.63809
Smp_104960	45.2653	43.9042	42.459	37.8012	41.6979	44.9664	62.879	65.1688	65.9353	69.1028
Smp_104970	0.746623	0.7363	0.686758	0.817149	0.539672	0.635549	0.497253	0.314416	0.363919	0.508345
Smp_104980	41.3372	36.8102	34.49	32.3745	36.8199	28.5547	39.8478	40.7763	35.7025	47.4919
Smp_105020	266.28	186.143	259.884	205.865	244.372	198.234	216.21	163.043	99.2909	113.325
Smp_105040	30.2085	25.4126	36.572	33.5954	32.4957	30.8432	28.8266	25.1867	26.2815	19.3761
Smp_105090	30.7813	28.4196	31.0994	27.5779	26.1661	32.2596	30.7362	25.027	31.1839	43.039
Smp_105100	566.932	492.467	670.172	681.582	638.99	588.373	641.466	692.75	642.048	427.802
Smp_105180	7.32413	8.2158	6.58238	7.44883	7.81572	7.36359	9.25856	10.088	11.6311	11.4228
Smp_105200	38.8175	28.1641	31.1556	25.6385	30.3044	27.0053	30.0755	32.5576	37.8656	40.443
Smp_105210	67.3396	58.2913	50.396	40.7575	46.3622	42.7195	49.1377	51.4784	67.2953	69.8032
Smp_105220	200.042	195.787	121.019	91.5038	114.246	119.041	149.982	192.945	402.534	737.824
Smp_105320	979.231	1071.45	995.969	1099.36	868.558	924.659	961.458	939.417	1036.43	751.614
Smp_105330	94.1563	80.3582	90.0418	83.7532	80.814	73.1755	84.8107	101.018	105.744	92.8073
Smp_105340	6.73017	5.86531	5.20755	4.77026	4.85486	4.97469	4.41387	3.51065	3.76323	4.7074
Smp_105360	0.595439	0.385935	0.553929	0.459006	0.519708	0.425586	0.480922	0.611746	0.813059	1.22748
Smp_105370	13.6956	12.0232	17.9742	17.2653	22.4782	20.3648	20.4608	27.4416	21.5229	41.9397
Smp_105410	292.561	256.339	252.516	183.829	180.923	162.471	145.499	139.707	106.752	101.588
Smp_105420	2218.54	2646.7	4063.7	5241.4	5943.57	4663.91	6803.18	7063.84	6109.04	3706.15
Smp_105450	8829.85	11204.2	14599.1	18822.4	21531.4	18977.9	25030.1	25475.8	24040.3	12841.6
Smp_105480	2.74638	2.92036	2.63738	2.45817	2.61237	2.34736	2.66497	2.32512	3.06656	3.66343
Smp_105540	34.6616	38.7238	25.1358	21.7258	26.4104	20.5745	27.4276	32.9743	31.0531	45.9351
Smp_105680	797.305	831.56	786.076	806.172	880.137	750.614	780.201	844.286	753.229	825.864
Smp_105690	23.2587	20.6433	20.6063	17.2557	21.0545	15.6247	28.4993	28.2379	24.3731	26.8902
Smp_105700	57.3585	49.7337	59.6943	59.9656	55.2165	61.7937	76.4013	72.1168	60.1678	75.7832
Smp_105710	44.5437	35.9508	53.6978	49.5001	51.4432	43.6772	51.1917	54.7293	48.0064	33.7079
Smp_105730	32.1252	29.0962	30.4188	17.3664	17.9518	10.9502	18.3943	10.0286	10.589	24.8329
Smp_105780	5.2711	5.24175	5.11185	3.84576	5.50622	5.42592	5.7577	6.87609	4.45548	1.63349
Smp_105860	101.912	99.8577	87.9432	79.6876	81.927	76.0437	100.144	108.609	109.119	144.756
Smp_105910	64.2554	67.0427	63.1185	56.3889	65.5827	67.5832	99.9681	98.017	79.578	115.533
Smp_105930	11.9681	10.8032	13.0484	13.7281	11.5353	13.4994	17.221	15.3792	13.8834	14.5303
Smp_105950	4.06499	4.07391	4.25036	3.20206	4.92082	3.34192	3.06181	3.35698	3.02454	4.5097
Smp_105960	28.6557	23.9415	28.2539	26.6068	28.6332	23.5486	34.6956	42.0561	39.1734	44.2757
Smp_105970	478.541	431.087	433.721	425.757	477.323	406.342	546.539	622.502	680.89	596.366
Smp_106010	63.7863	43.6024	56.5586	57.3569	78.7255	56.9111	56.5689	50.6913	31.568	16.4498
Smp_106050	266.421	246.714	238.576	237.888	262.245	270.376	236.753	261.509	270.395	249.504
Smp_106060	14.9783	15.2796	13.3687	11.9057	12.3358	13.7667	12.3617	15.9911	20.2221	27.9114
Smp_106080	203.207	227.042	173.557	158.21	153.915	170.216	159.789	169.378	154.073	194.473
Smp_106110	63.5702	48.4532	66.7032	58.0281	54.7953	52.0875	58.4731	74.6181	61.8909	69.4263
Smp_106130	503.916	575.736	426.434	461.929	481.396	452.496	438.838	494.264	421.187	502.367
Smp_106390	0	0	0	0.164731	0	0	0	0.0825695	0	0
Smp_106590	0	0	0	0	0	0	0	0	0	0
Smp_106750	0	0	0	0	0	0	0	0	0	0
Smp_106970	0.319815	0.344149	0.452642	0.623973	0.360698	0.582338	0.453627	0.402136	0.331044	0.629877
Smp_107200	70.3568	60.5964	49.6336	43.4156	57.3276	51.1626	58.9255	62.7798	71.5082	71.8945
Smp_107590	0	0	0	0	0	0	0	0	0	0
Smp_108390	0.604504	0.349271	0.647697	0.797603	0.755898	0.496128	0.507253	0.319836	0.160036	0.438073
Smp_108610	0.106843	0.401268	0.24804	0.183284	0.200419	0.380005	0.0647549	0.0612467	0.122573	0.790857
Smp_109240	0	0	0	0	0	0	0	0	0	0
Smp_110280	10.7846	11.7306	9.7107	9.38928	8.18038	8.51312	8.99066	10.499	8.05145	4.90911
Smp_111340	2.82159	0.189371	2.34078	1.84858	1.76795	1.43584	0.734083	1.15812	0.925444	1.89873
Smp_111800	0	0	0	0	0	0	0	0.206189	0	0
Smp_111980	3.1913	4.35932	2.0209	2.10289	1.2101	1.94994	1.75917	1.22045	2.55219	1.82212
Smp_112110	0	0	0	0	0	0	0	0	0	0
Smp_112450	61.0826	78.2374	66.7766	75.2281	69.4862	101.149	55.0671	31.2183	18.8827	2.4492
Smp_112480	0	0	0	0	0	0	0	0	0	0
Smp_112930	0	0	0	0	0	0	0	0	0	0
Smp_113610	0	0	0	0	0	0	0	0	0	0
Smp_113620	720.554	664.277	726.263	746.338	750.625	708.385	823.437	1505.51	1359.54	931.864
Smp_113630	55.9932	49.811	63.4627	65.0055	66.7234	56.7719	71.3005	104.157	86.2269	65.0892
Smp_113740	13.027	17.507	11.3183	10.7647	10.7944	11.6602	11.3771	11.7049	13.2971	15.7184
Smp_114160	11.9855	10.4687	14.1057	10.2186	13.6285	11.6337	15.64	13.212	16.4803	10.7349
Smp_114430	26.6413	18.4483	25.0422	19.1625	19.5405	22.1437	22.5752	14.3339	24.3611	19.4304
Smp_114565	1.4501	1.52387	0.954555	1.16273	1.13628	1.103	1.12772	1.41366	1.91166	2.12637
Smp_114660	480.4	337.05	637.123	583.589	586.543	563.618	741.53	732.759	377.591	305.685
Smp_114870	5.04761	10.0723	5.03567	7.12868	6.61057	3.55409	5.06826	11.2169	3.8911	13.5865
Smp_115290	115.877	73.4606	130.744	129.986	126.835	110.001	112.755	118.045	104.836	103.484
Smp_115340	2.92964	2.00509	2.74987	3.53483	2.55288	2.61421	3.15359	3.86466	3.38717	2.90605
Smp_115450	13.6909	13.7454	12.7607	9.28839	11.7106	10.0386	11.2563	12.6125	18.7054	20.2397
Smp_116360	85.7801	85.7271	77.3773	65.5167	75.2895	70.2837	80.7431	87.0329	97.1917	123.875
Smp_117340	0.267251	0.0836392	0.0517009	0	0.0556953	0.158407	0.0539862	0.306355	0.459883	0.119892
Smp_117390	5.83761	3.92775	4.44602	4.98698	6.4854	3.70274	5.28587	6.55339	8.32195	5.07617
Smp_118040	0.311658	0.292552	0.294179	0.218424	0.275232	0.241278	0.307094	0.195174	0.295509	0.514509
Smp_118220	9.78288	10.0344	8.5178	8.2589	7.95313	8.92233	8.07608	9.96137	12.4294	12.7594
Smp_118710	1.92281	1.03278	2.23385	0.315327	0	0.326396	0.667513	0	0.315427	0
Smp_118750	2.14402	2.06205	2.1827	2.57044	2.39746	2.20192	3.60928	3.71456	3.16679	2.845
Smp_118780	4.0434	3.70806	3.06981	2.82954	3.21831	2.87206	3.1905	3.21711	3.42824	3.69315
Smp_118830	27.717	35.2116	24.0593	22.363	25.7767	25.6818	24.6581	25.8771	31.2267	39.5523
Smp_119110	3.24867	3.5965	3.14947	2.75676	3.07827	3.17901	3.33888	5.22749	9.45431	13.8173
Smp_119310	474.756	485.641	431.446	398.678	444.059	408.92	452.067	611.723	635.936	653.974
Smp_119920	1733.47	1237.05	2028.27	2136.04	1707.47	1578.23	1744.66	1772.02	1574.3	886.932
Smp_119980	29.2932	27.7841	27.4402	27.1228	27.3571	25.2661	26.8798	25.5118	28.9901	29.6147
Smp_120020	0.32609	0.367431	0.45424	0.522207	0.407864	0.23199	0.158129	0.822645	0.598594	0.175546
Smp_120070	0.173929	0.0403563	0.249464	0.241574	0.294904	0.203971	0.770242	1.74983	1.99776	1.90866
Smp_120080	48.176	40.7544	47.693	48.064	47.633	37.918	50.7507	53.0929	61.2014	75.8899
Smp_120320	55.2294	58.8801	43.8821	40.2715	43.1317	40.4755	37.9042	39.6292	54.9848	87.3747
Smp_120350	65.3742	55.2446	69.0741	66.0627	61.332	54.8928	61.5049	62.4892	72.0259	61.2956
Smp_120360	51.1619	42.6901	51.0282	46.1483	51.7276	42.3218	65.2757	62.8845	44.9886	66.9113
Smp_120380	3.66205	3.6978	3.02032	2.56446	3.79191	3.23347	2.86481	3.01294	3.98182	5.72695
Smp_120620	4.28711	3.1538	5.57008	4.0599	3.19982	3.18543	4.69141	4.95006	8.22094	3.31544
Smp_120630	86.2185	80.3176	96.9649	100.714	87.4013	74.3624	107.036	97.6805	93.3799	74.7325
Smp_120640	102.559	87.1949	86.3811	75.8102	95.442	72.7886	117.338	132.385	118.618	137.77
Smp_120670	0	0	0	0	0.235166	0	0	0	0	6.56795
Smp_120700	2053.79	2394.96	1661.99	1497.72	1660.96	1884.47	1453.45	1121.65	1482.78	1899
Smp_120920	87.2811	71.0503	84.1879	84.7239	82.4553	69.6445	87.5522	84.6791	67.0037	88.5449
Smp_120960	0.0164777	0.0618742	0.019124	0.0564984	0.0205958	0.0390558	0.0199655	0.0377603	0.0567027	0.0887047
Smp_121130	74.3865	71.4471	56.6956	47.8733	60.417	58.1634	58.7228	70.4796	83.8251	97.8675
Smp_121140	13.6082	12.2446	20.1662	16.3461	22.7421	12.3888	37.8624	41.8898	27.1378	24.5486
Smp_121160	7.89443	7.32904	9.77474	8.09735	8.6595	8.49577	11.0288	14.2087	27.245	23.2657
Smp_121190	52.7701	45.1321	43.1204	33.2907	42.9965	34.7181	38.1869	25.6498	21.0068	24.1891
Smp_121230	0.567969	0.522917	0.471037	0.337023	0.39588	0.336537	1.12486	1.9772	3.75855	1.45529
Smp_121320	16.8047	14.6497	12.3893	15.6215	15.5699	13.8722	16.9558	16.1252	17.9569	20.0619
Smp_121390	62.3581	70.9979	46.2337	36.0671	46.8259	52.9485	35.6938	25.9867	26.9904	31.5084
Smp_121420	137.793	122.835	136.699	117.883	125.738	112.563	113.496	111.811	120.021	116.355
Smp_121430	372.001	405.413	389.379	408.639	369.857	421.217	361.48	467.041	489.313	512.747
Smp_121460	3.43219	3.42766	2.75497	2.87681	3.30682	3.59236	3.49883	3.88008	4.27496	5.37204
Smp_121580	24.0409	23.205	21.8061	18.957	18.3313	18.4293	16.3787	12.7704	10.1495	19.4586
Smp_121600	58.1591	45.9124	63.3513	55.4927	61.1109	56.145	61.8534	77.7303	117.666	94.9178
Smp_121610	32.9009	28.4354	35.3794	33.7413	31.4541	28.713	28.4966	31.0901	34.2636	31.8635
Smp_121640	81.5947	68.8651	79.6992	77.3531	76.3749	75.2048	85.527	104.68	96.4232	96.7683
Smp_121660	10.4737	11.6987	8.34908	8.16025	7.40398	9.01368	5.22304	6.17501	8.49428	8.77781
Smp_121780	27.2649	29.7027	20.0196	15.3132	17.3366	16.7613	13.5831	11.9623	14.5116	23.2139
Smp_121790	91.35	90.3024	88.9156	86.9232	87.1885	93.4746	79.2634	80.8852	89.5033	79.8309
Smp_121800	77.1481	66.406	81.1328	77.4521	80.3629	79.471	89.0517	87.2204	63.4265	56.442
Smp_121810	20.3948	18.6065	22.477	20.9168	19.9367	20.3667	24.4186	26.0695	23.2072	19.1858
Smp_121920	1.006	0.662738	1.06605	1.08763	1.24612	1.29095	1.16591	1.03147	0.92051	0.41534
Smp_121930	38.4044	47.304	71.9314	85.9896	83.8884	77.5765	88.6845	76.1928	52.4983	48.1147
Smp_121940	31.0284	32.0801	26.1078	24.0688	28.3267	29.7369	69.8266	99.4771	112.592	140.359
Smp_121950	362.28	307.831	324.143	262.566	270.331	257.635	199.352	118.598	139.978	130.418
Smp_121990	120.338	99.0557	116.909	107.496	109.965	92.3385	111.39	109.813	118.844	187.735
Smp_122020	0.218072	0	0.253292	0.250095	0	0	0.52962	0.752065	0.751062	0.293496
Smp_122030	37.2926	31.3802	30.7247	24.7831	29.6501	24.5516	36.94	34.0659	37.3551	39.8124
Smp_122050	25.67	19.6234	26.1055	23.3109	24.7101	21.1482	21.5552	21.4198	22.3428	22.2278
Smp_122170	1.90358	2.02635	3.09433	2.17972	2.2241	1.05398	2.61717	2.76769	1.16508	0.512384
Smp_122190	0	0	0	0	0	0	0	0	0	0
Smp_122280	41.9562	43.1332	43.3101	44.2478	35.7684	44.7074	39.9532	36.4635	23.1262	5.99874
Smp_122320	0	0	0.155161	0.153032	0	0	0.324243	0.153404	0	0
Smp_122340	1.80081	1.7179	2.25869	1.56058	3.48582	2.82297	8.30678	5.55892	2.49889	2.85359
Smp_122370	14.4086	13.8206	16.4428	16.6577	18.165	17.4718	36.6146	30.8559	19.4457	21.7872
Smp_122490	77.2255	60.9184	78.4748	80.7873	78.0379	85.191	115.407	133.922	119.376	74.7641
Smp_122500	0.392555	0.254695	0.515881	0.409	0.447302	0.369401	0.601485	0.575366	0.847554	0.55162
Smp_122630	2.11491	8.29468	8.23302	2.02362	5.3765	7.79986	2.76657	6.47718	8.39623	10.1804
Smp_122680	31.7352	29.7173	40.3812	45.9943	43.0042	38.9948	48.707	39.1676	33.8428	43.8079
Smp_122730	6.87442	6.95761	6.56622	6.28632	6.54848	6.48336	9.72135	9.93636	8.68127	9.90474
Smp_122780	18.3844	13.9047	20.0884	22.0606	20.1582	19.134	23.8557	21.3017	13.8447	13.458
Smp_122790	6.35969	5.99255	6.97134	6.94686	7.42698	7.21319	8.39502	9.05	9.93476	9.20666
Smp_122800	55.9583	55.9833	42.5421	42.953	39.9627	42.1721	52.0766	58.2728	53.2737	95.4385
Smp_122810	2.53473	3.02099	1.48373	1.78875	1.35004	1.90695	1.9764	2.09633	2.78113	3.91558
Smp_122820	3.773	2.12586	2.92006	3.07	5.03507	5.17059	9.35328	9.52123	6.44551	5.30355
Smp_122840	2266.81	2080.76	2432.7	2284.78	2414.37	2262.11	2150.98	2613.79	2855.85	2797.99
Smp_122890	39.1918	37.579	36.2136	30.2727	39.0355	31.5988	59.6034	51.046	43.0075	48.3758
Smp_122900	33.0364	30.2597	30.7084	24.4413	28.7414	27.8897	27.4338	38.2559	60.9294	101.51
Smp_122910	19.7504	17.569	23.9459	25.9056	20.4193	24.5214	27.148	23.7474	22.2074	27.4515
Smp_122920	29.3042	29.6568	34.6635	32.3374	34.8371	32.1989	40.6571	42.0848	40.0315	38.9997
Smp_122930	31.3087	30.2436	31.4934	34.5972	28.496	27.2454	25.3933	26.9728	32.6066	30.826
Smp_122940	37.4552	31.8639	39.6039	38.2897	46.8685	41.9806	92.7756	81.6953	63.9807	57.1687
Smp_122950	1.12142	1.11455	1.12378	1.08863	1.03019	1.1613	0.965933	0.805115	0.935998	0.893315
Smp_122960	34.6446	28.9343	39.2245	33.2907	36.4426	28.2125	43.5304	43.1794	43.2659	37.0529
Smp_122980	9.7106	8.65933	8.03305	6.78442	7.54754	8.73313	8.44826	5.93665	5.23903	9.67677
Smp_123000	4.79607	4.52807	3.90285	3.67166	3.57023	4.3468	5.36179	5.94285	6.24064	11.5703
Smp_123010	114.518	94.1962	119.502	117.074	114.388	101.034	111.438	89.0625	92.7131	204.202
Smp_123020	28.158	23.8771	24.9471	22.1986	25.2426	26.7035	31.093	33.7113	41.9002	65.621
Smp_123030	69.2397	73.8415	67.1297	60.8095	62.3568	54.1938	42.0484	51.5932	67.6859	84.3729
Smp_123040	75.765	59.1692	89.5152	77.4163	81.393	70.4673	74.4793	81.5679	84.6206	82.2379
Smp_123050	4.84627	4.88295	4.06213	3.66765	3.21691	6.44496	7.84199	5.26853	6.28764	9.47901
Smp_123060	33.7465	36.3168	29.9081	28.6609	27.8477	33.2391	35.9564	27.6876	32.6506	46.5032
Smp_123070	10.7925	9.82958	9.64753	9.88985	9.61131	11.0168	10.8987	11.226	12.575	11.3226
Smp_123090	0	0	0	0	0	0	0	0.254653	0	0
Smp_123100	0.93588	2.20151	0	0.538904	0.588497	1.1141	1.7088	2.69985	1.61322	3.14912
Smp_123120	2.37642	3.01551	1.69735	1.43289	1.37111	1.91902	2.08861	1.94523	3.59473	4.53382
Smp_123130	11.1594	8.23367	12.1801	9.05803	12.4765	11.1838	20.9633	19.8943	15.0908	13.2685
Smp_123165	30.9981	32.4846	26.6815	22.0077	25.205	26.3271	24.1682	24.7461	39.369	41.3382
Smp_123180	38.8859	32.2957	36.1338	33.4555	31.9096	34.0344	31.0737	27.8482	31.7632	39.1804
Smp_123190	7.27791	5.39294	4.62775	6.92262	10.0271	5.55811	11.3833	11.9704	12.6707	6.02267
Smp_123200	136.62	84.2343	147.956	91.6009	98.1042	77.1701	101.042	95.913	50.1511	113.466
Smp_123210	15.5503	12.4722	15.8178	16.9148	18.0252	14.2006	23.0055	22.3864	23.3515	22.4989
Smp_123220	4.1972	4.58126	5.66334	4.15566	5.25325	4.57543	3.71505	3.25454	2.60347	1.5267
Smp_123230	7.4913	5.24946	7.13405	7.09899	8.03021	7.53785	6.43957	5.9429	7.73626	6.95113
Smp_123240	76.2594	64.9496	75.319	85.356	81.6942	69.5873	95.1588	157.816	183.656	132.609
Smp_123260	13.6083	10.6901	14.828	14.9231	31.9872	25.2243	90.0332	81.3272	52.6463	66.4835
Smp_123270	245.527	228.303	268.507	283.807	304.214	292.322	314.763	354.695	210.581	136.121
Smp_123280	19.6455	12.276	25.4461	24.2695	20.8246	17.0436	25.9294	19.3475	18.3543	13.9261
Smp_123290	15.2312	16.1249	15.8892	14.905	15.9832	16.0978	15.3765	12.6098	15.6826	24.6793
Smp_123300	4.31064	4.00326	4.07897	4.82212	3.86691	5.38792	3.63464	8.86259	4.99893	6.24283
Smp_123320	11.5404	9.99618	12.2687	11.0544	11.7454	10.6245	12.6773	10.3841	12.6555	14.2489
Smp_123330	62.7715	61.5886	64.9773	59.2728	57.0803	52.063	53.1445	56.1377	56.3084	53.3533
Smp_123340	13.5873	11.9097	11.9017	11.859	13.6954	12.2329	15.6489	16.7341	17.3265	16.4561
Smp_123360	1.64739	1.66202	1.42497	1.18752	1.06304	1.20409	1.10982	0.608485	0.971262	0.942784
Smp_123370	1.19982	0.820056	0.924029	0.834005	0.753179	0.812437	0.750254	0.506731	0.634195	0.446475
Smp_123390	21.5245	20.3921	19.6179	14.9229	24.16	24.7436	52.1112	37.1249	31.4102	27.8068
Smp_123410	32.4518	31.1439	32.6738	33.8321	30.9819	29.6949	32.4015	33.9168	31.6369	29.2647
Smp_123440	76.1973	72.0593	72.3547	61.1772	63.7061	64.0083	57.3416	60.7534	69.5095	75.8682
Smp_123450	66.7239	69.1847	68.273	59.3648	75.0093	63.1857	81.0595	84.8146	84.0863	93.6478
Smp_123460	0	0	0	0	0	0	0	0	0	0
Smp_123470	1.8459	2.14934	1.19998	1.85836	1.84725	2.62667	1.52184	2.37102	1.69429	0.993711
Smp_123480	9.76786	10.6897	9.41227	8.8131	9.97556	10.2048	8.5492	7.2302	13.6661	12.8864
Smp_123490	60.6885	50.3956	63.4163	57.8902	58.9512	58.019	53.2867	51.7767	51.1186	40.3541
Smp_123500	35.1735	34.4674	34.7805	37.9299	39.8521	37.6271	57.3999	64.7549	46.8082	56.0614
Smp_123510	21.9136	20.9297	20.9966	20.4942	22.6371	22.294	24.4184	26.0028	30.0696	39.6734
Smp_123520	8.58746	8.73658	12.5065	13.2891	14.8182	12.7332	17.4901	15.68	15.8065	12.6998
Smp_123530	21.5043	20.1479	20.5077	19.7121	21.6365	19.0833	24.7994	24.9813	24.2538	23.7801
Smp_123540	35.1817	43.8307	53.276	39.2174	48.711	35.0782	34.452	21.6657	60.4668	42.3791
Smp_123550	43.3577	48.8911	49.0618	47.4	46.9147	54.9275	34.7668	13.355	48.6315	45.0009
Smp_123570	37.5603	41.7611	33.7652	35.0241	40.4926	40.8218	51.4423	59.0148	70.3372	78.7039
Smp_123590	99.4241	118.017	112.935	121.062	115.553	137.31	136.361	157.585	185.432	132.981
Smp_123600	73.7796	76.1388	66.1771	58.3992	66.8498	61.3874	69.823	94.4939	103.569	127.687
Smp_123610	26.539	25.3752	32.3648	30.5203	28.5309	28.087	29.7311	32.5574	35.62	45.1973
Smp_123620	26.6694	26.2382	29.6867	26.1903	29.4022	25.1667	27.6123	26.2081	32.3248	36.1184
Smp_123630	20.7683	19.9237	19.3121	20.9015	18.9929	16.5386	17.613	14.8207	11.0559	11.4718
Smp_123640	33.132	31.5706	24.1743	20.9082	25.3478	21.94	31.0567	28.39	36.044	50.8275
Smp_123670	29.819	23.1548	30.695	27.0327	26.9638	26.8561	28.7764	26.8027	36.8767	48.4012
Smp_123690	52.2616	59.1038	52.8365	47.6468	47.56	47.7263	48.5823	48.2512	62.0972	71.7603
Smp_123710	18.9964	15.9043	20.9155	18.948	15.6795	20.3261	18.9719	9.95823	12.4159	19.5895
Smp_123720	10.751	10.529	13.5321	9.88365	13.1866	11.4468	16.7452	19.6886	29.8707	27.051
Smp_123810	3.45545	3.16085	2.74231	2.93732	3.43371	4.51573	3.2927	3.79086	5.55612	4.37222
Smp_123820	2.73736	2.33141	2.42378	1.41943	2.39894	2.30792	1.16272	1.16427	0.938774	1.74706
Smp_123830	260.014	249.956	228.98	171.6	211.035	200.63	163.056	91.6985	41.0503	34.7889
Smp_123840	1.87655	2.05733	1.6056	1.6437	1.47231	1.46092	1.42727	1.44382	2.10533	3.02322
Smp_123850	0	0	0	0	0	0	0	0	0	0
Smp_123860	5.7423	4.988	5.35961	4.22375	4.12399	4.19782	3.43938	2.75189	2.18932	2.45995
Smp_123870	160.128	169.429	124.136	126.064	132.769	133.89	122.875	110.006	123.978	132.339
Smp_123900	0	0	0	0	0	0	0	0	0	0
Smp_123910	17.8083	19.7107	15.2234	16.2161	15.3855	21.9011	23.6008	17.2712	20.4951	28.8157
Smp_123920	0.11138	0.0522894	0.129288	0.0636918	0.34823	0.132051	0.472547	0.638501	0.0638902	0
Smp_123940	15.5054	12.3913	14.3	12.6271	15.0444	12.5461	19.4007	20.7373	18.3906	16.6114
Smp_124000	698.355	977.395	511.93	523.958	567.537	871.495	456.016	548.457	316.243	894.999
Smp_124010	0.0140777	0	0.0408451	0.0723923	0.0703746	0.0917512	0.127918	0.0725747	0.0807364	0.0284192
Smp_124020	30.1237	27.7228	30.3672	28.7776	28.8891	27.122	26.9072	28.7847	35.3989	35.1359
Smp_124030	18.9667	13.0835	18.7289	14.4253	20.5274	17.2757	26.0668	30.5303	33.5897	42.4701
Smp_124050	458.273	489.001	397.283	282.885	317.7	304.804	280.964	137.935	246.032	104.266
Smp_124060	26.6855	35.2295	26.398	32.1694	31.5858	34.7057	26.7003	16.5359	13.4978	25.4877
Smp_124070	162.259	179.44	144.237	165.08	171.981	199.76	157.257	150.394	166.69	75.9571
Smp_124080	1.24396	1.06172	1.18134	0.991272	1.17826	1.02772	1.09644	0.518477	0.951345	2.33367
Smp_124100	7.00917	6.25632	6.07952	6.13294	6.86718	5.92369	9.34734	8.40691	6.7607	9.92256
Smp_124110	37.8022	43.9882	34.6398	34.9252	36.8263	39.2611	42.0797	42.9718	56.2988	60.536
Smp_124120	15.9313	12.1588	16.5129	17.8257	20.2559	14.5739	28.9609	29.4184	19.1343	9.5982
Smp_124130	2.60326	3.10428	1.89445	1.4474	2.09295	2.03448	2.19942	2.04758	3.17975	4.16638
Smp_124150	0	0	0	0	0	0	0	0	0	0
Smp_124160	54.5689	42.1275	65.2294	59.4625	56.4659	46.1671	60.9395	70.1279	66.9453	47.1862
Smp_124210	2.13498	2.61111	1.88343	2.01794	1.60169	3.06997	1.75963	1.79419	1.43637	1.72336
Smp_124230	17.9933	16.8281	20.1326	26.206	21.423	21.2508	22.2533	20.8841	10.5294	10.2116
Smp_124240	375.918	348.596	334.422	250.771	255.304	265.242	189.339	99.479	103.165	115.798
Smp_124280	0.58422	0.427582	0.712507	0.905281	0.829164	0.927003	0.911782	0.816804	0.658758	0.293182
Smp_124290	34.7866	46.5399	29.9754	29.527	34.0856	42.1317	24.975	27.694	35.6549	49.2088
Smp_124300	9.39768	8.67557	8.82777	8.44519	10.2742	8.67533	12.4763	10.2609	7.1366	7.27882
Smp_124320	9.47406	7.1167	9.31889	10.0186	9.3879	8.48819	13.5667	12.5092	9.58717	8.94276
Smp_124340	0.843086	0.86036	1.06366	1.08964	1.2374	0.782108	2.93202	4.07537	1.21945	1.43065
Smp_124350	3.36171	2.7409	3.29195	2.84767	4.83821	3.36097	4.76744	3.07997	3.97175	3.90218
Smp_124380	0.789707	0.79854	0.493604	0.903252	0.835727	1.08037	1.03096	1.67168	3.62404	6.62215
Smp_124390	51.4144	45.9969	57.9758	54.1656	59.9435	51.7337	57.9257	51.2197	54.4207	65.8982
Smp_124420	0	0	0	0	0	0	0	0	0	0
Smp_124430	115.554	108.69	122.615	120.66	112.306	88.2395	109.14	109.142	101.283	88.98
Smp_124440	71.1108	53.9766	79.4195	70.9082	75.7006	58.9433	95.6833	119.305	129.161	100.211
Smp_124450	34.3026	28.6678	36.2747	26.4142	26.9967	27.2964	41.5984	56.1312	62.2405	67.7827
Smp_124460	172.268	154.563	171.178	170.823	158.488	127.419	174.47	164.352	129.959	116.81
Smp_124470	0.796134	0.630625	0.8374	0.597222	0.933017	0.589744	0.844147	0.969354	1.31279	1.03798
Smp_124490	17.6918	14.6838	16.151	15.415	14.9109	13.6396	18.1286	24.09	23.1427	26.7023
Smp_124510	4.4547	6.06076	5.38638	6.18973	4.64776	6.59289	4.42242	2.99023	2.08213	0.224492
Smp_124520	130.818	148.981	112.999	83.5232	85.2589	102.565	76.3322	83.3344	134.52	172.642
Smp_124590	1.06127	1.24708	0.815207	0.628198	0.601144	0.823327	1.01753	0.446094	0.621781	0.729556
Smp_124600	2.90951	2.30411	2.67676	3.21591	2.55848	2.67667	3.16604	2.61799	2.9671	4.3144
Smp_124650	57.6424	50.2836	48.4496	46.375	55.0371	45.8911	60.634	51.3925	58.6391	64.1141
Smp_124660	19.2697	18.6386	15.7457	13.426	12.9972	14.1719	13.9776	13.7948	17.7424	27.3113
Smp_124700	31.2259	24.4119	32.4578	30.6729	34.4412	28.1345	45.5084	41.6752	41.5253	40.909
Smp_124710	4.4988	5.2466	5.43678	5.67252	6.02949	6.54126	14.2187	17.4057	18.8333	16.5722
Smp_124720	0.0730858	0.0374216	0.0616876	0.0607401	0.083035	0.0708595	0.0804966	0.0456698	0.0533464	0.0447094
Smp_124740	5.48724	5.84685	4.80117	3.94079	4.3181	4.18065	2.27749	1.37251	1.09328	1.34515
Smp_124750	20.0556	23.7685	20.0045	19.7238	18.268	21.9379	17.5897	8.92877	14.6348	22.7963
Smp_124760	17.2691	16.4326	18.5041	17.3987	17.2192	18.882	16.7265	14.4487	20.0824	23.6594
Smp_124770	11.3385	10.9656	14.2534	16.4858	10.9534	12.9342	11.9738	8.06263	14.5149	11.9197
Smp_124820	136.013	122.011	107.778	104.373	120.676	95.0163	120.135	140.228	137.684	150.945
Smp_124840	98.7142	96.6618	91.7171	87.7678	100.17	86.0261	86.1514	89.4813	89.4405	89.2626
Smp_124850	19.3471	18.9788	16.2706	14.3551	16.8457	16.4882	25.7354	24.1335	24.0941	30.0742
Smp_124860	21.337	23.2377	21.8096	25.3611	28.081	28.2952	32.5795	35.8424	32.4019	26.3707
Smp_124870	0	0	0	0	0	0	0	0.163418	0	0.383116
Smp_124890	0	0	0	0	0	0	0	0	0	0
Smp_124920	196.128	210.863	199.898	177.494	171.77	169.638	182.395	165.234	185.943	193.092
Smp_124940	7.65315	8.26061	5.78349	6.01228	8.21529	7.33412	8.11014	9.97143	9.7597	12.6475
Smp_124980	10.109	9.33031	9.01909	9.5679	10.7085	10.2463	10.65	8.87371	14.6815	10.1774
Smp_125020	38.3727	33.2523	44.1319	35.2295	37.341	38.0368	42.2846	44.3029	54.3105	26.8249
Smp_125040	13.5758	14.2367	12.7801	13.1609	14.3576	13.1831	16.9919	13.5453	12.5671	14.1814
Smp_125050	29.0859	34.3587	25.8733	25.3782	31.9432	28.7668	55.4158	52.6109	45.3367	71.5683
Smp_125070	183.052	188.854	186.953	203.289	211.252	194.183	166.173	176.74	212.337	233.181
Smp_125080	4.25696	3.34634	4.32558	4.05925	4.69877	5.12776	7.40544	6.49882	6.71976	9.50136
Smp_125130	22.1178	21.2413	22.733	16.4578	21.4276	19.9145	16.9334	9.96705	13.4613	17.3829
Smp_125150	0.169661	0.0929068	0.0984541	0.145427	0.123699	0.251329	0.274091	0.145793	0.0486523	0.190279
Smp_125160	17.1593	17.5422	16.2321	15.0575	14.109	19.4831	19.1001	12.1682	14.3952	26.1164
Smp_125200	8.72578	7.35614	6.34	5.26596	4.37512	5.37151	3.24816	2.60537	4.3345	4.40056
Smp_125210	19.3505	23.7899	14.1579	8.34949	9.30423	10.726	5.57162	3.91402	13.952	15.2194
Smp_125250	28.483	35.4053	42.9247	50.4114	57.7489	56.6986	63.3118	57.0272	57.1551	36.3304
Smp_125260	70.5659	74.486	70.5398	64.4764	66.8864	64.6545	77.0657	68.8261	75.8959	53.3076
Smp_125270	8.7109	7.80815	8.91687	8.81437	7.5547	11.8481	14.3106	7.50695	8.2511	11.4386
Smp_125280	1.02459	0.830939	1.02732	0.97172	1.09756	1.20588	1.08934	1.2217	1.39107	1.94175
Smp_125290	27.58	28.4607	28.555	27.7662	23.3231	31.8194	33.5213	24.1453	29.8024	53.9994
Smp_125300	13.609	12.3175	11.5506	10.1476	10.727	11.129	13.5489	9.54551	12.7422	17.5063
Smp_125320	692.362	622.515	695.705	549.223	704.762	787.72	693.463	578.724	140.08	560.695
Smp_125340	17.2441	18.5051	16.0186	16.8098	17.8212	16.6044	29.3206	25.1114	22.5577	33.1366
Smp_125350	1.52805	1.52614	1.8113	1.37523	2.07295	1.6956	2.79741	2.1239	1.6037	1.75021
Smp_125360	0.558117	0.748564	1.01799	0.319069	1.04674	0.897872	0.531476	0.685426	0.640255	0.160957
Smp_125370	13.411	12.464	10.5489	9.36952	10.1353	12.1619	20.5861	19.6029	18.0576	21.4868
Smp_125390	0	0	0	0	0	0	0	0	0	0
Smp_125400	0	0	0	0	0.0650065	0.0205452	0.0630172	0.0198639	0	0.0233312
Smp_125420	1.10953	1.01272	0.894306	1.62076	1.57975	1.57083	1.56869	1.37756	3.00517	4.81157
Smp_125440	5.88007	6.49406	5.31428	4.3109	3.91156	6.6172	3.67211	2.20805	2.51277	3.56887
Smp_125450	0.319605	0.364335	0.556419	0.287041	0.256832	0.487021	0.44261	0.209281	0.0523737	0.276515
Smp_125460	82.0165	78.3594	70.6605	59.1124	64.4183	66.4605	60.4161	57.3179	73.587	104.703
Smp_125480	139.404	148.257	89.1452	74.6692	92.9749	95.8471	81.4991	62.0461	44.0525	80.004
Smp_125490	1.81748	1.53776	1.60976	1.65347	1.62894	1.55868	1.15898	0.945258	1.92013	2.20464
Smp_125500	83.6145	73.6173	91.3584	88.3051	79.7791	80.8151	77.4001	68.196	62.6693	73.355
Smp_125510	1.85241	1.30414	1.9536	1.64213	1.04724	2.0426	1.38036	0.94734	1.25627	1.72137
Smp_125520	7.56558	6.63222	10.3324	10.9763	12.2036	10.9064	13.7977	13.6616	12.1544	11.0623
Smp_125550	46.5126	40.4802	42.1303	41.1942	46.4058	42.7614	44.6215	43.8297	48.7078	65.2941
Smp_125560	0.395219	0.23433	0.265564	0.237758	0.130006	0.345137	0.378078	0.26219	0.787393	0.139973
Smp_125600	0.54686	0.877711	0.180366	0.266677	0.00826943	0.184173	0.853427	0.445499	0.895272	0.62731
Smp_125630	15.9947	11.9204	13.9225	11.81	11.3929	14.522	18.3205	12.9234	14.4833	17.9191
Smp_125640	248.318	256.312	276.057	245.721	255.958	258.405	243.418	261.597	300.642	347.857
Smp_125650	46.347	43.8179	36.9069	33.4196	32.2304	28.2087	43.0351	39.1806	46.1011	73.7962
Smp_125660	6.49301	6.16369	6.43135	6.46242	6.13274	5.51635	7.44272	5.68227	5.32563	4.83709
Smp_125670	22.903	22.9781	24.9328	22.5915	24.0497	21.3816	27.9386	34.0148	25.9298	29.0104
Smp_125730	230.19	207.485	173.108	150.028	179.921	185.006	179.403	211.167	214.402	272.625
Smp_125740	9.18865	9.78093	9.34781	8.79975	6.69854	7.36797	5.53675	5.00779	7.04295	6.31362
Smp_125760	9.78704	7.55564	7.32242	10.0586	9.59268	8.0438	12.9354	8.52035	3.83365	3.90103
Smp_125770	183.718	181.521	160.985	149.509	165.725	143.39	197.102	197.967	161.575	205.438
Smp_125780	47.5714	40.0973	58.5301	56.7592	53.2406	54.2577	68.3396	87.1827	70.8086	67.9263
Smp_125790	24.6953	20.6729	26.3681	24.5517	24.5133	21.2274	24.7806	24.5576	24.9621	28.6265
Smp_125800	82.4238	88.4362	73.8291	77.8868	78.421	74.6513	65.6635	67.4013	89.8192	88.5316
Smp_125810	37.3926	35.6406	47.1593	37.9951	35.159	33.1516	39.1188	40.7372	84.1936	66.503
Smp_125820	17.9682	18.5018	16.2153	14.2569	14.8278	14.3605	15.2754	13.2691	15.4701	17.973
Smp_125870	15.5557	13.4688	16.4533	13.8899	12.7766	15.7321	20.5473	16.4882	18.3991	26.0564
Smp_125890	20.4469	14.6627	21.0506	19.1777	27.0066	19.2526	43.344	62.2965	51.5119	73.2129
Smp_125900	83.5912	63.1376	73.9906	66.1637	72.9931	68.8137	102.79	102.625	88.3424	92.6398
Smp_125930	2.19277	2.29519	2.01847	1.98796	2.11098	2.15084	2.04634	1.96406	3.03575	4.27403
Smp_125940	8.70604	6.70432	6.84554	4.85971	5.70441	5.62191	5.67584	4.36434	4.77679	4.75008
Smp_125960	22.6106	23.2745	21.4013	20.89	22.0561	21.444	27.1445	29.9987	25.6584	39.1353
Smp_125980	10.1355	9.97157	9.85088	9.59398	10.3698	9.14112	11.521	9.33989	10.2367	13.6407
Smp_126000	3.74758	3.45262	4.54668	3.70546	3.00682	4.60391	2.97837	2.27798	2.33904	4.80909
Smp_126020	41.0448	38.0515	40.8644	39.0878	41.869	36.7297	43.7821	40.1305	35.6907	38.6147
Smp_126030	13.579	11.5022	12.537	11.4543	11.1599	10.4478	13.9952	14.5073	12.4929	12.6821
Smp_126050	11.9647	12.6099	9.98318	8.96959	7.87278	10.46	6.98963	5.72224	6.54659	9.21712
Smp_126070	0.242505	0.113824	0.255861	0.176362	0.192875	0.261255	0.240396	0.214692	0.278161	0.23736
Smp_126080	16.2601	13.3208	13.5056	12.253	14.4492	12.5384	22.0106	20.0776	16.0517	15.4424
Smp_126110	33.1822	32.3791	30.7344	28.184	31.162	25.412	32.6833	34.3737	35.0633	37.0312
Smp_126140	10.1399	8.77079	9.7218	8.31406	7.94785	9.32426	10.8276	8.47093	10.2696	13.2587
Smp_126170	61.4678	57.7618	56.3479	48.0492	54.8384	53.7228	60.6834	54.1441	73.8027	75.0446
Smp_126200	10.8711	7.66516	10.3214	8.97493	9.68467	8.57064	12.7897	12.1216	14.8624	12.3723
Smp_126210	37.1095	46.9771	33.4521	42.7697	27.3884	32.9471	20.0315	15.4064	23.6157	9.31145
Smp_126220	2.86609	6.51827	3.85362	3.9744	4.15579	6.80272	3.84391	6.06262	6.05947	8.72974
Smp_126230	14.5483	20.0273	10.6983	11.521	12.927	17.3281	11.8911	8.90753	24.3194	18.5165
Smp_126240	42.1421	27.5223	39.0906	32.3864	25.6866	50.6478	35.5805	12.9629	9.51067	13.7391
Smp_126260	39.8533	36.3432	35.036	26.0595	31.5623	34.5079	28.3587	19.1042	30.9842	58.2351
Smp_126290	6.65702	7.11488	4.37373	5.02664	5.65382	6.20393	4.92218	4.27129	5.81166	10.6497
Smp_126300	47.8651	39.1709	50.589	47.7816	48.2263	40.0276	52.4824	54.1594	51.0667	63.3008
Smp_126310	5.07802	5.49452	4.42016	3.87496	4.18525	4.34785	4.29367	4.71689	4.4534	5.6176
Smp_126360	10.8959	10.0515	9.93401	5.70469	5.92257	7.48691	6.16207	5.28461	4.38374	4.20795
Smp_126370	134.044	149.862	120.49	117.319	120.545	125.81	125.179	175.301	193.417	231.861
Smp_126420	39.0065	35.0246	25.7085	19.6196	24.1485	21.6402	21.3008	13.3001	8.80192	11.4454
Smp_126450	23.9529	27.7778	20.146	14.3636	19.2011	18.8827	18.7336	13.6881	17.6559	22.4598
Smp_126460	31.6423	26.4944	36.5395	33.3604	35.9477	28.5078	35.721	31.7902	33.9059	30.2125
Smp_126470	37.4255	26.9892	28.306	28.9467	27.8189	30.7499	33.8206	31.5166	55.4556	21.6707
Smp_126480	260.443	263.5	207.698	167.374	198.957	213.498	168.281	111.796	71.0291	69.75
Smp_126490	40.7706	37.1489	39.9689	39.4863	38.1742	37.2859	40.9402	42.2734	37.9375	39.0394
Smp_126520	60.5849	63.7141	57.4993	50.6447	55.3635	54.8024	61.5612	67.3069	86.249	106.298
Smp_126530	5.49354	6.00332	4.85669	4.6849	6.03541	8.18937	4.91452	4.32781	7.08924	9.73268
Smp_126540	6.0091	5.29967	4.81907	3.67317	3.95368	4.75627	3.94627	2.32524	2.05053	3.46147
Smp_126560	0.110783	0.104004	0.192872	0.221622	0.0346227	0.0984792	0.0671243	0.063479	0.508322	0.260916
Smp_126580	0.862276	0.697067	0.750594	0.930885	0.449119	0.652928	0.435366	0.603847	1.15396	0.709181
Smp_126620	23.9235	20.8903	24.0541	15.9622	18.3645	15.1701	22.9129	14.0018	12.4707	17.86
Smp_126640	1.1661	1.01923	0.99564	1.02639	0.887936	0.857793	0.957855	0.936264	0.937891	1.35284
Smp_126670	58.6513	50.1705	53.4405	48.6943	53.4825	45.2349	59.8509	92.5725	90.3711	87.4052
Smp_126680	3.7968	3.60588	3.31454	3.84166	4.69179	3.04297	4.76756	3.2964	5.83858	4.83404
Smp_126690	33.1925	30.9401	30.1395	32.9158	26.6043	24.2933	30.1988	30.1784	40.5677	39.7042
Smp_126720	25.7947	26.6262	24.2028	26.2818	32.5657	29.2491	34.4003	38.4323	42.9591	53.8679
Smp_126730	0.967546	0.712799	1.01629	0.783745	0.926016	0.827242	0.927384	0.982149	1.01145	1.42577
Smp_126740	42.9294	46.5477	42.3846	39.687	38.7244	37.2629	40.3223	35.9603	40.7699	50.8566
Smp_126750	127.113	95.3675	133.693	119.062	125.272	108.467	158.165	176.488	152.839	124.872
Smp_126760	14.3044	10.8408	14.2954	15.1869	13.0293	17.1477	19.2813	18.9133	20.1262	33.5753
Smp_126770	230.257	225.901	212.253	192.764	201.785	195.927	194.607	186.154	219.084	215.256
Smp_126800	26.9402	21.1297	27.0155	31.2812	23.804	26.6253	26.5554	28.6634	23.4979	30.0235
Smp_126820	4.5836	4.38983	3.96327	6.47087	4.2304	5.21412	2.64685	1.97432	2.36433	2.23565
Smp_126840	61.771	71.3807	50.3943	37.5289	46.643	42.2541	38.9208	48.8834	69.6086	81.7088
Smp_126850	62.4984	56.2587	55.4674	57.6355	77.2563	63.5366	107.59	99.0556	76.4402	117.983
Smp_126860	98.2083	88.8466	102.155	99.22	100.213	98.171	131.869	148.553	130.365	119.287
Smp_126910	29.9048	27.4849	30.4841	35.7229	30.8279	26.3675	34.0182	35.944	25.9164	19.1959
Smp_126920	74.4522	82.6359	69.3493	71.2012	77.4536	74.4915	75.9291	83.7529	90.5772	100.806
Smp_126970	3.29583	3.92496	3.80332	4.4128	4.0961	4.91042	3.53713	2.67591	2.7868	3.14295
Smp_126990	48.2483	51.0795	36.5234	30.9089	29.3245	27.8026	24.7486	31.7165	36.0624	61.912
Smp_127010	43.3126	44.1961	34.7431	36.579	41.1049	39.3152	53.1349	48.2918	42.8207	65.8085
Smp_127030	4.52692	3.95231	4.59733	2.94944	3.05573	4.23855	3.18159	2.74934	3.03778	1.82774
Smp_127050	18.0706	17.3776	19.4734	19.2285	17.7233	18.4255	19.041	19.1201	20.292	20.1473
Smp_127060	3.36786	2.63969	2.33104	3.07305	2.31764	3.18619	2.92062	1.16856	2.05574	0.831666
Smp_127080	7.01981	6.85284	6.52338	6.6645	9.94115	8.84504	16.2214	13.8702	9.97851	13.0884
Smp_127110	22.0454	24.6419	18.8194	18.689	18.2843	18.491	19.2806	21.1265	27.4935	35.397
Smp_127120	11.0762	10.2449	11.2572	11.1137	10.9028	10.3525	16.2407	14.7265	14.8726	13.155
Smp_127130	0	0	0	0	0	0	0.38071	0	0	0
Smp_127140	16.1292	14.7668	16.7051	15.3596	14.3982	18.1945	29.8289	19.8304	17.2523	23.0183
Smp_127160	13.4194	13.2312	13.1574	10.4375	12.027	11.9475	16.151	11.9384	8.75123	7.5045
Smp_127180	11.6506	11.9699	9.65694	10.2118	10.8861	10.3545	17.3873	16.3237	13.9202	23.446
Smp_127190	12.501	11.4837	12.4121	9.82409	8.57648	10.9964	10.2961	19.1099	27.5312	23.5277
Smp_127200	104.947	87.6258	100.815	100.274	102.493	94.3314	91.0387	89.8579	52.2712	48.4621
Smp_127220	3.27694	2.48352	3.11618	2.57308	2.61631	2.66765	3.49308	3.66561	4.16685	3.56007
Smp_127240	0.535029	0.7943	1.13051	1.52312	1.42116	1.79444	1.22937	0.625225	0.673654	1.7528
Smp_127270	10.6036	15.4523	14.4589	11.7865	11.0701	10.4866	10.8979	11.4101	11.6464	3.57158
Smp_127280	62.2598	59.0593	75.5229	82.9799	83.7694	73.7005	78.8161	95.1235	97.4564	91.0936
Smp_127310	1.34552	1.0501	1.31923	1.2017	1.16285	1.46914	1.33342	1.2815	1.94243	1.66514
Smp_127360	8.71471	6.75657	10.4403	9.18871	8.83287	9.84849	7.88803	6.51124	9.84263	13.7765
Smp_127370	6.217	6.00742	6.60486	6.53976	5.50143	4.67693	4.6807	4.38554	7.23383	8.18147
Smp_127380	75.0268	71.3988	67.0732	57.3833	60.16	56.7947	68.4986	68.7366	74.9078	106.843
Smp_127430	19.5491	16.1227	20.89	18.8996	21.1793	16.5308	28.1356	29.3084	24.6841	19.3694
Smp_127440	58.3544	56.2798	46.3256	39.1576	42.4111	42.9601	53.6312	53.0952	94.2485	120.219
Smp_127450	19.4862	18.7159	16.261	12.4056	12.3877	15.2502	14.6582	23.0668	39.9951	35.2708
Smp_127460	21.2876	26.9936	30.3551	34.1605	45.8165	34.0705	28.0422	21.5817	23.8416	40.6095
Smp_127470	9.85463	9.44063	7.40568	11.74	7.02136	9.63543	9.61773	8.65947	12.6431	10.9224
Smp_127480	10.8385	11.176	11.3817	7.94207	11.2948	10.3495	14.2272	13.1603	16.1819	18.5954
Smp_127490	17.0964	17.4204	15.3918	17.5629	17.7837	14.8673	19.5477	20.6124	12.2605	18.3471
Smp_127500	7.95536	9.2501	8.49901	8.15259	8.98728	7.32392	9.63847	16.8841	30.2458	26.4692
Smp_127520	62.3965	64.8635	64.252	57.5416	71.139	60.4061	81.5173	87.6409	84.6206	86.342
Smp_127580	23.4523	20.3761	30.7341	29.6843	32.599	28.3543	41.3206	41.1888	29.5849	31.2046
Smp_127600	60.2919	55.4119	53.446	50.2813	51.0588	45.5681	57.3647	58.8843	59.9831	70.1261
Smp_127620	50.7628	51.5834	49.3721	49.0057	41.9254	57.5853	65.782	44.9364	46.2128	58.8468
Smp_127640	0.607005	0.740763	1.4935	1.49842	1.36559	1.39551	1.66213	1.43264	1.05831	1.14369
Smp_127650	587.898	682.512	474.089	338.195	386.527	386.861	317.646	283.079	490.599	714.145
Smp_127660	29.7878	23.8696	31.2574	30.3107	28.3727	27.7588	30.5423	27.852	30.7749	26.4666
Smp_127670	1.42664	1.46686	1.39298	2.12251	1.18889	1.20774	1.64641	1.34936	0.519517	0.487623
Smp_127680	29.7316	26.9999	33.5099	32.7899	23.5352	32.4366	32.3616	22.5096	22.8459	33.1746
Smp_127690	15.7943	10.909	20.2304	17.8618	22.3891	21.0268	36.3999	37.106	22.2915	11.3494
Smp_127700	14.3044	9.16626	16.5369	17.6937	21.4283	22.2619	42.851	44.151	29.8887	22.9475
Smp_127710	24.4456	37.3249	19.6881	15.1299	19.4662	23.1618	18.2416	18.1421	33.2246	45.2909
Smp_127740	6.0982	4.72513	6.52094	6.31686	4.6651	6.90233	6.02118	3.13394	2.82619	6.54695
Smp_127750	2.15605	1.7744	1.89058	1.44583	1.78926	1.89678	2.28899	2.13016	2.2177	1.64471
Smp_127770	3.52448	2.52023	3.79306	4.35977	3.58473	6.33728	5.78875	2.2505	2.01807	2.18975
Smp_127810	18.2465	16.5897	15.8646	13.3611	12.4477	16.3667	15.5677	10.4503	9.57519	16.4545
Smp_127820	93.4831	86.1868	88.6816	76.9317	63.1849	78.3779	58.4442	40.9473	48.7206	52.2273
Smp_127830	45.7662	40.6389	34.8167	31.0866	36.4935	32.5336	49.3095	46.3972	51.7881	60.3972
Smp_127840	18.0137	17.4104	16.9432	16.9974	17.2507	15.3339	18.1493	16.4649	16.674	18.2808
Smp_127860	6.56822	5.70486	4.72913	3.77476	4.30355	4.37158	3.83108	2.21415	2.65931	2.3163
Smp_127870	18.5295	17.956	20.1302	17.8647	17.9006	16.3361	19.9423	20.4968	30.0477	24.0584
Smp_127890	34.1956	32.7496	29.4287	20.5881	25.8455	25.604	28.2332	34.8002	33.2538	42.0011
Smp_127920	14.9887	11.5342	13.2892	10.0254	11.4124	11.6355	13.9163	8.80462	11.4957	12.3301
Smp_127930	22.2294	19.8321	30.3824	27.8961	25.7515	22.7593	35.692	46.499	56.3026	33.2845
Smp_127940	71.6403	63.2179	64.1093	54.3656	52.168	65.2212	72.764	65.2924	75.2682	129.919
Smp_127990	16.5345	22.1345	26.2169	30.4895	38.186	36.2486	38.1613	52.0645	99.2943	67.7255
Smp_128000	50.7037	55.3066	47.6308	51.6204	50.516	57.25	46.0226	37.362	42.5808	47.7634
Smp_128010	29.6905	24.031	26.1926	24.4796	23.465	21.6626	17.885	14.567	8.29299	3.28609
Smp_128040	0	0	0	0	0	0	0	0	0	0
Smp_128050	25.1676	20.5922	27.4594	28.4945	24.2765	22.847	41.7269	39.6522	28.1554	28.7794
Smp_128060	2.57242	2.77088	2.63996	2.60012	2.91113	3.30569	3.21572	4.37542	5.31151	8.09023
Smp_128070	14.8583	12.3052	13.0609	15.5194	16.2501	15.5416	20.6527	15.5233	24.7334	22.2186
Smp_128110	7.97701	11.0226	9.02533	9.82234	11.0697	11.0078	8.39411	7.47809	7.36252	10.8603
Smp_128120	55.5683	58.576	50.3558	43.2826	51.3373	39.1779	60.6815	64.5142	62.0525	113.922
Smp_128130	14.1821	13.1857	16.7354	16.2077	16.834	15.0629	20.3097	19.9184	16.7607	17.2588
Smp_128150	15.0816	14.9413	14.5474	12.6478	13.2563	12.9784	18.413	15.9608	19.7424	21.3625
Smp_128160	3.12307	2.93238	2.76835	2.59773	1.98841	2.89486	3.30397	2.40887	1.49833	2.44546
Smp_128170	129.96	112.714	114.604	102.946	139.106	118.645	148.017	144.02	144.676	183.841
Smp_128190	9.18271	7.91116	8.67975	10.6087	7.77861	10.1322	7.20695	6.79152	5.7228	2.85609
Smp_128200	19.0549	17.5842	21.1937	21.3722	18.5796	17.5294	16.7831	11.1065	10.5769	6.27737
Smp_128210	3.07228	2.55719	3.5953	4.16635	3.48416	3.88247	4.2094	2.60223	1.86641	1.24457
Smp_128220	71.3469	71.8784	68.3778	66.6145	71.5784	72.7745	56.1421	34.2017	49.8876	100.717
Smp_128230	44.6354	46.2679	41.7244	37.5761	46.5449	45.3758	38.9795	46.3894	79.9079	142.651
Smp_128280	113.431	89.2555	131.508	117.885	121.422	109.12	129.095	122.959	123.918	120.957
Smp_128330	4.88023	3.8838	5.16817	4.09242	3.60224	3.14064	2.40412	4.42229	8.31791	16.764
Smp_128340	0	0.08648	0.320726	0.632307	0	0	0.111672	0.422576	0.31699	0.123936
Smp_128350	12.4548	10.9501	12.9913	14.3248	11.5356	11.9783	13.9152	21.5136	26.3862	36.9727
Smp_128360	43.5777	39.5319	39.6297	39.8724	47.0009	42.4239	44.3658	45.8978	36.7413	38.8495
Smp_128370	68.2481	63.1291	73.3398	73.0484	82.7467	79.141	85.9156	92.1707	92.2014	117.455
Smp_128390	0.166136	0	0.19293	0.190363	0.20809	0.197196	0.201629	4.19809	0	0.44719
Smp_128420	60.6883	44.8612	55.0739	46.2319	57.9393	40.3322	84.6374	112.701	93.57	85.8482
Smp_128430	3.83675	3.52521	5.8742	4.94525	6.24995	6.24026	7.69074	6.7817	4.19036	3.51565
Smp_128440	11.4647	8.67326	11.7785	9.82187	10.7411	11.12	11.8913	12.3698	15.5397	14.5276
Smp_128480	81.8233	67.0057	86.4006	88.2076	80.6766	74.8605	63.7952	36.1185	28.3052	25.8525
Smp_128510	1.3363	1.50621	3.10323	3.21368	3.68058	2.37837	4.70152	5.06234	4.60068	0.539536
Smp_128520	0.244085	0.119147	0.29461	0.122734	0.109821	0.208259	0.236583	0.279641	0.414358	1.03805
Smp_128530	0.653876	0.599761	0.516022	0.567849	0.31752	0.681837	0.54773	0.547879	0.814279	1.17166
Smp_128560	0.0205147	0	0.0238099	0	0	0	0.0497162	0.0940287	0.0705956	0.0828278
Smp_128570	7.0197	5.15152	7.57866	7.14655	6.93747	5.56743	7.25153	8.51243	7.33619	7.72574
Smp_128600	9.56451	8.02413	10.152	9.56531	10.3051	9.65269	13.7833	13.4144	10.9454	16.4928
Smp_128610	845.968	715.254	790.165	704.411	730.758	774.429	720.674	733.819	655.019	533.081
Smp_128630	162.204	181.361	125.149	125.779	149.461	134.165	135.063	177.976	260.121	345.602
Smp_128650	83.8129	84.3175	89.6012	87.5529	90.3163	93.0475	90.4179	105.664	106.873	111.655
Smp_128660	8.79638	7.26038	10.1716	9.82527	7.71522	9.55941	11.4942	9.82805	9.86206	15.5751
Smp_128680	32.4765	23.3731	27.3768	21.492	28.1574	22.2573	37.7319	33.305	29.7626	33.1871
Smp_128690	32.2439	26.9692	37.2266	37.5334	37.8412	33.5213	34.5402	38.271	47.7112	59.3476
Smp_128710	4.16774	4.05631	3.53981	3.37121	3.49573	4.51921	3.14197	3.96227	3.84837	6.01951
Smp_128750	17.7743	15.8024	19.3257	17.3514	17.511	21.9128	25.2797	22.8326	33.7363	36.3501
Smp_128760	20.2995	13.1134	15.9906	13.5313	12.0526	9.50374	9.90957	6.41792	5.58432	8.47855
Smp_128770	188.317	180.032	169.188	164.83	184.061	157.982	198.565	209.342	192.475	206.918
Smp_128790	35.2576	38.1969	28.9129	27.3128	31.0937	33.0901	39.8731	45.7853	45.3653	83.2304
Smp_128810	95.5732	83.0556	96.606	88.0718	86.6148	73.7205	70.7849	73.5059	96.2612	98.1658
Smp_128820	0	0	0	0	0	0	0	0	0	0
Smp_128830	0	0	0	0	0	0	0	0	0	0
Smp_128840	75.7055	64.7371	68.7527	83.5884	74.1523	65.2787	88.7341	92.7076	88.377	57.2578
Smp_128860	56.6232	54.9456	54.5177	47.0773	50.4506	52.6919	42.8543	31.2696	48.6679	66.1808
Smp_128870	8.2939	8.15583	7.65089	8.33565	7.80524	7.39984	10.1582	7.95612	4.6071	5.52235
Smp_128890	20.7962	22.364	23.3872	22.4885	25.9593	24.7541	41.4317	36.464	27.4925	36.8804
Smp_128910	0	0	0	0	0	0	0	0	0	0
Smp_128920	5.00888	5.2613	6.78537	6.8787	6.16286	8.74992	8.17168	7.37093	12.7189	25.0119
Smp_128940	20.6506	30.225	30.5421	39.7466	44.9566	42.1423	37.9309	26.709	36.9626	55.8031
Smp_128950	23.9595	20.9037	20.7646	18.8334	21.7967	18.5606	32.8842	32.0856	26.4491	38.5165
Smp_128960	30.4837	27.4396	27.3297	26.3532	26.407	20.3722	21.9482	24.8944	25.0867	33.1209
Smp_128990	46.0317	43.4174	44.1635	40.4466	53.415	49.1811	74.4222	77.2495	69.1749	80.6964
Smp_129000	14.7388	10.9696	10.171	10.722	14.4425	13.1274	11.281	16.2008	16.4423	21.2985
Smp_129010	34.4945	37.7776	32.6081	29.9188	34.9819	34.2372	18.6011	23.3433	38.7428	44.3915
Smp_129020	9.53466	8.72562	8.46913	10.6805	10.9306	10.5337	8.47769	9.13625	7.50932	6.01435
Smp_129050	88.5618	93.5763	76.568	57.48	64.9499	67.9976	66.2808	88.2113	118.633	174.868
Smp_129060	40.382	39.2206	35.6451	28.6967	27.2885	29.5377	20.0965	25.8153	22.779	25.868
Smp_129070	6.51594	6.20894	6.26555	5.09698	5.80883	5.73024	7.64545	6.18501	6.13087	5.52144
Smp_129080	924.674	1558.87	1065.85	940.673	891.387	1028.65	980.967	971.293	1031.08	1420.02
Smp_129090	0.492228	0.635349	0.442736	0.421905	0.353745	0.568736	0.447292	0.422966	0.69164	2.21921
Smp_129100	17.3992	15.0476	20.0308	13.428	21.4822	14.6373	14.2469	11.6262	9.49068	11.7918
Smp_129110	28.981	25.9695	28.2641	26.4636	26.3008	22.64	23.7299	23.3421	30.246	37.8025
Smp_129120	9.63203	7.83254	9.72962	7.82528	9.07815	7.55081	8.32028	4.99535	5.51274	5.9214
Smp_129130	52.3204	47.1818	44.7333	39.5545	50.3256	46.5514	48.8623	49.2442	51.2099	62.5632
Smp_129160	0	0	0	0	0	0	0	0	0	0
Smp_129210	21.6069	18.0929	22.1351	20.3872	19.5649	17.5502	21.4737	19.826	19.752	18.4508
Smp_129230	19.1566	18.3617	13.9641	11.8025	12.6206	17.1018	12.7166	10.5898	12.2315	11.8166
Smp_129240	10.9643	10.5442	9.80781	8.76169	9.56451	8.85141	7.33043	6.77789	7.73358	6.80318
Smp_129250	0.188867	0.236386	0.20823	0.233798	0.196688	0.331968	0.434743	0.277659	0.472975	0.499894
Smp_129260	69.3355	62.5873	69.3405	58.1609	66.6153	61.3507	59.0252	51.4312	58.6882	55.0507
Smp_129290	0	0.17874	0.441879	0.21807	0	0	0.230941	0	0.436748	0
Smp_129310	63.8461	72.3126	58.1056	53.1265	57.1856	64.3095	75.3143	136.271	246.905	312.784
Smp_129320	64.8753	68.0898	60.0345	56.3429	73.6262	62.382	100.427	115.502	119.643	108.481
Smp_129340	173	145.215	146.685	118.54	150.817	130.578	225.237	205.59	160.677	173.384
Smp_129360	13.9776	11.6194	11.3977	8.89313	10.9233	12.1485	12.0599	12.4005	15.7258	18.123
Smp_129380	1.13912	1.12912	1.01321	0.956425	0.879748	0.958977	0.742059	0.695315	1.10946	0.872834
Smp_129410	38.2429	29.9517	40.5785	52.5655	47.5671	41.592	40.057	27.6285	13.6593	8.01385
Smp_129420	83.7077	81.8468	81.6072	79.5639	78.6555	79.9124	70.6962	79.7613	82.4278	81.3957
Smp_129430	7.97848	7.81131	6.25415	4.91233	6.14625	5.96124	9.8645	8.44824	11.1295	11.819
Smp_129450	44.7149	36.0517	61.7294	60.1566	52.2695	44.5126	61.8638	71.5296	60.1407	50.1619
Smp_129500	15.0869	13.0697	15.2078	16.8485	14.6495	12.9841	16.5166	17.0368	12.4	12.1729
Smp_129510	20.1419	22.3497	22.4847	20.9942	30.7303	27.5914	65.0644	147.491	148.039	172.503
Smp_129520	53.0064	48.4007	46.883	45.3217	50.2264	42.0332	54.9816	58.1655	53.5485	63.4694
Smp_129550	11.9709	9.90618	11.1991	10.4105	13.2553	12.0478	13.4121	13.9844	12.0154	16.2845
Smp_129560	15.0292	12.9988	14.699	12.9602	14.6194	12.3162	20.7028	23.0555	18.2206	16.5379
Smp_129580	10.1647	11.3591	10.7099	9.8022	10.2614	11.733	13.1313	12.7445	13.786	21.2738
Smp_129590	15.5511	12.1963	14.6478	14.0903	15.6533	12.1858	18.4492	14.3495	18.7347	21.9282
Smp_129610	26.6295	20.1913	31.244	27.4234	25.8526	27.3736	21.5444	15.2394	11.1728	8.8308
Smp_129630	5.0498	4.69661	7.3224	6.83915	6.69589	7.36093	7.08189	8.0347	8.11013	6.93696
Smp_129640	5.32918	5.51392	5.11865	5.33706	4.54683	5.48507	7.52867	3.93669	3.8882	7.53767
Smp_129650	9.87179	7.96104	8.49108	8.76145	9.13105	8.69446	12.0854	11.9238	12.8952	17.0856
Smp_129670	31.6154	33.4373	27.8756	24.8775	25.1671	25.6485	27.5808	22.885	23.6714	38.7125
Smp_129700	0.0167087	0.0627414	0.0775687	0	0.0835381	0.158414	0.0809818	0.0957241	0.095829	0.157409
Smp_129710	10.4386	9.46357	10.5987	12.3945	9.71949	11.0559	8.88219	5.40798	4.24089	3.64897
Smp_129720	59.0246	59.0671	61.3338	58.5484	62.2688	60.8724	78.2372	88.6552	72.5252	71.2225
Smp_129750	0	0	0	0	0	0	0	0	0	0
Smp_129760	18.1404	15.2014	18.7933	19.2407	16.6824	16.5272	18.8509	21.4366	20.1649	22.6484
Smp_129770	36.7012	32.9183	33.9254	27.8065	30.3249	24.24	39.3183	46.235	45.5337	47.333
Smp_129810	0.228477	0.258983	0.1676	0.150238	0.158922	0.219651	0.120119	0.0814814	0.14092	0.16825
Smp_129820	32.1774	28.9702	37.1706	32.6699	31.7412	30.8525	29.7195	23.6817	24.4072	31.7778
Smp_129830	0.747758	0.806216	0.975846	0.669137	0.622973	0.850469	0.556639	0.605462	0.582115	0.961896
Smp_129840	9.86238	9.09029	9.74637	9.50487	8.36047	10.7815	7.41447	6.5452	8.08317	13.3169
Smp_129860	0	0	0	0	0	0	0	0	0	0
Smp_129870	6.02577	8.32133	7.76651	7.55752	7.21454	8.156	5.82175	3.14326	3.43777	3.49997
Smp_129900	156.973	155.794	198.75	184.07	203.503	201.573	174.123	127.744	117.79	149.128
Smp_129920	1.95556	2.76543	3.39021	1.78264	2.56834	1.84834	1.6198	2.49629	1.87408	0.86618
Smp_129950	8.45099	8.69039	5.71983	5.86644	5.49273	5.47774	5.40418	5.53504	7.14325	12.9202
Smp_129960	7.07536	6.04975	7.23232	8.01116	9.26722	8.04631	8.03755	6.57581	3.18443	0.457622
Smp_129970	10.1192	10.711	9.09671	7.44783	9.63298	9.99535	14.1469	13.1516	19.2709	18.8259
Smp_129980	2.74723	1.95513	3.69809	3.70376	3.33784	2.98145	3.83635	4.38441	4.08873	3.46671
Smp_129990	20.8261	20.7885	22.9193	22.627	19.4668	20.6671	25.0643	20.1409	18.0545	23.2317
Smp_130000	14.6389	12.1339	16.1019	14.5828	14.7004	13.5637	21.648	17.5929	15.8186	17.2612
Smp_130020	3.27564	2.72919	3.22791	2.88404	4.52762	4.07565	6.63484	5.04225	5.69136	5.85352
Smp_130030	74.7385	63.5532	72.5093	64.4145	65.4956	57.053	73.082	80.2651	72.4286	75.8108
Smp_130050	16.1885	9.48103	14.2468	13.6443	10.5627	12.1802	9.92065	13.1788	7.09034	3.51406
Smp_130070	4.04934	3.56852	4.07659	3.67582	3.21627	4.6505	2.85082	1.72284	3.04877	5.96088
Smp_130080	6.5115	5.1214	5.97429	4.87748	5.79236	5.42256	6.25484	6.95654	7.5363	5.13171
Smp_130100	4128.86	4992.37	6462.8	8112.6	9344.21	9779.12	8708.13	7794.02	5793.1	3709.57
Smp_130110	26.651	28.0146	37.8812	34.8813	35.3412	31.4355	37.6287	47.5624	56.2647	47.3315
Smp_130160	16.2485	13.4854	15.0031	11.5262	12.6266	12.6415	12.6136	11.869	18.206	25.7159
Smp_130170	25.3971	21.2549	27.446	27.7387	23.1055	21.2826	29.9329	37.3447	31.4963	26.5192
Smp_130180	11.1815	10.7593	11.7291	11.5861	11.4333	10.8641	16.0652	14.3773	12.6385	15.1975
Smp_130200	9.08461	8.01589	9.12132	9.57893	7.67487	11.2522	12.9616	7.27505	6.39264	8.61675
Smp_130220	31.2313	22.9713	28.7758	29.2799	36.2817	21.2408	32.9366	44.3083	38.6861	24.7675
Smp_130230	79.5609	65.5875	84.227	66.0033	73.4525	64.1793	86.677	99.7991	89.4755	101.337
Smp_130250	7.59541	7.58503	6.30117	4.49164	4.08295	4.77449	3.16742	1.66251	3.20372	3.70999
Smp_130260	13.2956	14.2471	12.3347	10.0708	9.77822	10.2704	7.7129	5.05493	9.17251	9.83136
Smp_130270	27.2503	22.9504	26.0467	24.613	25.4414	24.8127	39.169	35.74	32.1978	33.3617
Smp_130280	47.227	34.9509	42.5872	33.9146	31.3302	48.8506	60.2075	38.0611	49.9016	42.2764
Smp_130300	114.308	94.9683	111.749	98.09	89.8373	108.069	116.321	85.7347	96.6942	152.846
Smp_130330	9.41203	9.33363	8.56019	9.05574	9.58261	11.7223	14.5146	12.804	12.7787	11.4003
Smp_130340	35.7479	32.4418	33.2715	29.4228	29.2011	31.6557	46.2743	34.0737	33.8088	46.2917
Smp_130370	7.06992	9.52156	6.52234	6.40796	6.39628	7.43059	8.7381	14.9564	15.7779	12.517
Smp_130410	253.471	241.197	254.549	233.925	255.797	213.355	255.548	305.151	300.151	278.452
Smp_130430	305.269	286.119	265.497	263.345	279.865	272.548	262.943	339.754	423.222	296.809
Smp_130440	36.1558	36.0386	37.5661	32.3907	35.5397	36.7268	33.5503	26.9476	41.258	55.7341
Smp_130450	4.29368	3.57554	4.04403	3.52234	3.44591	4.03507	3.92919	1.57967	0.557709	2.07158
Smp_130460	28.8012	25.9428	31.2912	28.5778	25.7683	26.518	25.5826	21.4663	21.7776	25.1776
Smp_130470	14.0774	12.1548	15.8851	15.3481	13.6769	17.4317	26.8695	19.6331	14.9941	20.0618
Smp_130480	81.5184	73.2313	82.5189	70.3805	79.0044	73.5228	83.1021	95.1461	109.515	101.7
Smp_130490	155.03	124.917	171.544	179.385	176.742	184.25	204.556	226.359	211.949	127.975
Smp_130500	1.43951	0.952569	1.27355	1.11922	1.22401	1.90166	1.54398	1.98723	2.72037	1.7309
Smp_130520	92.9457	84.8261	92.2482	80.4853	85.5242	76.7731	79.9799	80.0263	82.8618	95.4691
Smp_130540	30.0271	28.5434	28.6251	24.4348	28.4101	30.4135	28.4094	27.2313	26.1307	34.4649
Smp_130580	381.482	372.32	364.109	311.648	419.676	450.654	349.574	412.55	782.322	750.446
Smp_130590	25.3239	21.0551	25.9915	21.4862	23.707	22.2296	31.6744	31.0654	24.7274	23.3442
Smp_130600	25.7422	20.9549	26.0765	23.6657	23.7399	18.666	25.6725	25.5124	30.4789	31.9288
Smp_130610	50.1638	45.0823	55.9408	55.5531	46.1175	42.1155	41.4257	49.5022	45.0773	41.6207
Smp_130620	9.29368	8.3796	9.26118	8.75496	7.08746	6.69727	6.51958	6.28667	10.0839	12.7027
Smp_130630	30.5503	23.3156	35.0595	31.8364	32.4996	26.8351	33.7475	36.704	38.4344	46.4249
Smp_130660	7.23313	5.11981	5.23071	5.32566	6.34467	6.59882	7.80238	7.59609	7.38527	7.2882
Smp_130680	66.0635	59.4133	65.0852	63.2783	65.2607	60.4506	80.4444	72.4641	67.4501	68.1022
Smp_130690	24.9418	21.014	25.2477	23.4306	24.0861	26.3657	49.8343	41.4109	31.6979	40.5612
Smp_130720	0	0	0	0	0	0	0	0	0	0
Smp_130730	0	0	0	0	0	0	0	0	0	0
Smp_130750	99.0066	95.5333	109.691	94.0711	88.2403	106.327	101.785	85.1947	97.272	90.6235
Smp_130760	5.08708	4.87406	4.72074	5.21301	4.67648	5.36828	7.25863	5.51512	4.89469	5.41767
Smp_130780	8.42006	9.30429	7.84571	6.81317	6.5188	8.08142	8.6793	4.92555	3.28569	0.0770886
Smp_130790	52.7691	49.8936	56.0744	48.3637	54.3428	47.5928	67.2685	70.9547	56.2453	55.3008
Smp_130800	30.6942	29.3402	23.6816	21.6211	26.5541	23.4145	27.0137	28.593	30.4507	29.392
Smp_130810	1.80981	1.11957	1.9153	1.84628	1.44721	2.27609	1.93223	1.25513	1.73387	1.87576
Smp_130840	16.9386	13.6132	20.4149	16.986	21.4204	15.7614	33.8054	32.5666	27.6731	20.6087
Smp_130850	2758.3	2027.36	2991.6	3253.16	2792.69	2629.05	2716.13	2972.72	2804.54	1879.74
Smp_130890	9.27977	8.13091	9.83782	9.91637	10.3802	11.1748	8.74622	6.33856	4.97197	5.38916
Smp_130900	13.4686	12.5179	13.8502	12.4402	14.5472	15.8039	21.6094	19.6331	17.273	22.078
Smp_130910	25.9234	22.9103	31.1134	29.2689	24.8228	27.1479	46.7343	52.0413	39.6112	30.5566
Smp_130940	5.27088	3.83491	6.51505	7.81882	5.92678	5.00186	8.2463	9.15584	6.85678	5.47887
Smp_130950	42.7614	37.9217	36.8381	33.7607	38.5574	39.2569	34.4464	33.5179	28.6118	38.2628
Smp_130960	3.72567	2.32378	4.23533	3.93794	4.01937	3.8411	3.06135	2.83657	2.57594	2.98786
Smp_130980	7.04909	5.66511	7.39904	7.33406	7.09911	7.2775	7.57801	7.69374	7.05235	5.94599
Smp_131000	21.0366	22.7092	24.3758	21.5406	24.884	26.0691	28.0269	31.0928	32.7856	37.3199
Smp_131020	93.1551	87.6831	73.3876	65.8616	73.2051	73.3039	56.4989	30.1715	52.2045	58.6311
Smp_131030	20.2206	17.9558	17.7594	16.4423	16.1999	16.5852	19.1879	15.6534	18.0972	23.1363
Smp_131050	28.2764	35.0061	23.8807	21.3935	23.5149	24.5274	19.6457	14.6714	9.87291	8.47097
Smp_131060	2.86182	3.40994	3.82558	2.74479	2.86208	3.25504	2.2887	1.85406	5.47509	15.1034
Smp_131070	13.7154	12.4304	16.5738	16.0681	17.001	14.165	21.4168	17.9298	15.4627	16.9579
Smp_131080	22.9422	21.2744	20.1994	23.0122	25.6578	27.5922	21.9417	22.3288	33.2835	48.6225
Smp_131100	7.44849	6.81284	10.5221	8.83329	7.45588	7.13601	8.60262	8.39214	9.94827	7.03068
Smp_131150	12.605	11.1071	12.6216	13.5216	13.1204	10.4016	12.2956	11.3421	12.7064	9.63369
Smp_131160	13.3774	14.7768	11.9963	11.1096	8.3993	12.9563	12.2257	15.2817	18.9277	14.9339
Smp_131170	0	0	0	0	0	0	0	0	0	0
Smp_131220	12.6285	13.6828	14.9022	14.9166	12.398	13.8864	11.899	10.2173	14.0647	16.7489
Smp_131230	7.35913	6.65246	9.64927	9.79324	7.56092	6.16096	10.9233	10.2227	8.30609	6.27503
Smp_131250	157.596	140.137	108.433	83.4037	98.5744	95.3879	94.3665	91.4873	117.877	175.027
Smp_131290	1.83332	1.6979	1.24236	1.139	1.18413	1.69142	1.19263	1.09957	1.62303	1.37442
Smp_131320	12.3881	11.8775	14.2289	14.063	11.7174	15.8377	21.0812	15.8555	13.6858	20.0018
Smp_131350	4.36706	3.34604	3.14208	3.04744	3.89388	3.54694	3.79123	3.49156	2.29394	3.09429
Smp_131360	39.4874	26.7742	39.8797	39.7888	40.9769	37.2874	53.8959	50.5608	56.1526	40.1829
Smp_131370	6.61489	3.76144	1.8194	2.59335	2.61672	2.06637	1.90156	2.59957	2.79731	5.62273
Smp_131380	25.8139	21.3716	23.0353	23.7389	25.5206	19.6634	21.7215	15.3821	22.5361	19.5023
Smp_131390	24.8988	21.5909	28.382	28.511	29.617	29.9232	45.4051	32.6512	30.6305	37.5369
Smp_131400	147.756	137.588	178.964	169.931	156.06	139.24	156.311	191.424	198.491	164.778
Smp_131410	22.2268	29.9639	28.5422	27.9361	33.2086	26.496	42.9847	20.3966	29.034	12.1413
Smp_131450	0	0	0	0	0	0	0	0	0	0
Smp_131460	72.9857	58.0569	77.5766	71.8837	73.0313	63.4457	68.0415	64.9891	53.4646	48.4118
Smp_131470	3.47558	3.07901	4.81281	5.63031	5.87128	6.67025	6.02184	7.71607	6.08679	14.0209
Smp_131480	0	0	0	0	0	0	0	0	0	0
Smp_131490	1.08538	1.1605	1.36475	3.55006	3.42993	3.14473	4.82284	4.07724	2.04052	3.69243
Smp_131580	19.155	19.824	27.4354	22.5948	22.9261	21.9481	23.6439	27.4387	36.4653	44.1197
Smp_131600	1.22077	0.958622	1.12615	0.773486	0.699233	1.0942	0.79637	0.407889	0.390448	0.400207
Smp_131620	3.48974	2.72014	3.63298	2.44164	3.99205	3.40902	2.84472	2.18118	2.30477	3.5865
Smp_131630	1.87391	1.55664	1.90886	1.78726	1.33115	2.1089	2.23782	1.79176	0.927827	0.743891
Smp_131640	3.00152	3.10957	1.88299	1.79243	2.17992	2.49954	2.16239	1.47163	2.23322	4.51263
Smp_131650	24.412	22.3405	27.0542	22.9621	27.6542	24.6126	41.3412	40.066	27.881	35.792
Smp_131660	41.7178	40.2763	47.1637	41.4992	42.2522	42.0152	54.855	54.4242	55.4925	51.0642
Smp_131680	17.4118	18.2195	17.1198	17.1688	18.8441	17.7494	22.5356	27.3457	28.7133	40.7913
Smp_131690	5.77471	6.58128	5.14433	4.59121	4.84455	4.01801	5.2527	3.63163	4.8108	5.37132
Smp_131700	0.764573	0.750942	0.780527	0.614834	0.628171	0.805349	0.917739	0.79481	0.609011	0.990875
Smp_131750	0	0	0	0	0	0.60067	0	0	0	0
Smp_131770	24.9821	25.3976	23.7504	21.4589	23.0182	22.7081	21.4928	29.2156	31.8411	33.9794
Smp_131790	9.15475	7.53104	10.1202	8.42424	7.90389	10.4907	5.9706	5.14712	6.75142	8.62453
Smp_131800	20.4902	17.6005	18.6603	16.8687	16.5146	16.1908	24.8646	22.387	19.5711	25.0798
Smp_131810	36.0856	31.9016	37.6283	34.9697	30.6315	32.6018	25.5315	20.5246	29.5815	35.4394
Smp_131840	719.286	611.738	673.208	546.876	561.407	623.265	483.475	336.909	441.659	771.711
Smp_131870	62.3244	57.7767	56.2846	46.7657	54.0027	51.0268	63.9608	62.4923	50.8372	78.1371
Smp_131890	163.514	157.615	145.279	131.156	156.747	156.055	123.032	103.924	179.183	300.524
Smp_131940	22.7197	20.6428	25.3943	24.8253	21.8444	26.6648	30.5338	17.4605	14.0207	22.4579
Smp_131950	27.6502	23.9263	26.6219	22.0609	24.0495	23.0649	33.1038	33.4278	33.8324	38.225
Smp_131970	10.734	13.5838	9.82249	8.97225	9.75157	10.196	9.47974	10.8931	13.7449	14.4076
Smp_131980	2.52177	1.77596	2.84607	2.40401	2.80388	2.15962	2.88749	3.53461	2.00922	2.6397
Smp_131990	21.3342	19.8304	21.8764	19.2289	21.8232	20.3185	44.8897	64.4725	77.2407	61.9525
Smp_132000	18.9396	17.3543	20.0968	19.7099	16.1508	24.1613	27.0056	19.5287	20.0946	26.1692
Smp_132010	0.423058	0.423621	0.441901	0.306221	0.405391	0.551496	0.563854	0.452406	0.938185	0.512428
Smp_132020	103.027	82.256	92.7467	81.8294	108.757	89.4985	157.036	166.907	142.008	123.469
Smp_132030	94.7382	96.7846	107.065	98.9732	107.836	99.0954	126.974	141.255	143.957	135.13
Smp_132050	84.1493	74.2937	70.3157	56.3238	72.5712	58.1864	77.7889	79.3304	84.7456	120.086
Smp_132060	0.0786166	0.221472	0.182529	0.35979	0.491748	0.186459	0.857896	0.360678	0.811812	0.317417
Smp_132080	9.8007	9.06458	8.60288	8.75419	10.3654	10.0581	11.7021	17.3284	16.2779	11.2215
Smp_132090	241.101	203.187	231.386	219.91	244.242	182.268	243.108	262.207	211.985	206.556
Smp_132110	0.146575	0	0	0	0	0	0	0.504902	0.336444	0.394537
Smp_132120	18.9628	18.8939	16.4472	14.5563	15.1409	13.6503	19.5485	20.858	21.0216	31.3134
Smp_132170	27.3732	22.9037	28.3706	26.4777	36.1267	25.4392	51.0774	48.7607	42.9505	42.6962
Smp_132180	14.5005	13.4604	14.0299	12.8813	11.8169	10.6366	18.5209	21.8669	19.2194	21.7762
Smp_132200	29.3846	25.8534	32.3681	29.4888	32.9334	27.1342	70.0839	82.9573	65.3573	76.1342
Smp_132210	109.152	95.3816	110.6	77.5005	120.401	102.303	167.995	125.099	174.295	191.729
Smp_132230	0.017562	0.0659461	0.0407653	0.0802897	0.15366	0.0832528	0.191516	0.402457	0.423038	0.0236354
Smp_132240	29.6139	28.8292	32.7969	27.6333	33.3183	30.271	38.5337	39.3044	37.5234	40.1806
Smp_132250	0.725295	0.985092	1.32535	1.32278	1.60092	1.54079	1.982	0.937117	1.27448	1.53688
Smp_132260	6.55251	5.26857	7.46742	6.34607	6.02081	6.52353	8.00358	7.40805	8.5199	9.86666
Smp_132270	11.9149	9.38862	11.5968	10.1374	10.6457	10.7334	10.5992	10.1473	19.0208	24.8036
Smp_132280	60.1714	72.282	52.7483	51.9807	53.9827	66.2641	45.6145	38.9431	64.2743	132.641
Smp_132300	7.55043	6.75073	7.14977	5.4798	7.04135	6.44883	5.63486	6.42743	6.98385	10.0971
Smp_132320	6.72874	5.78112	6.34414	5.62329	4.98855	5.80626	4.84257	4.63167	8.67006	8.13372
Smp_132330	17.313	16.6046	14.943	12.704	15.6626	17.3322	18.5357	18.608	22.4355	25.683
Smp_132340	0	0	0	0	0	0	0	0	0	0
Smp_132350	30.0112	28.6211	25.6069	27.8499	32.9173	32.7644	46.0942	47.3965	44.6762	50.6962
Smp_132360	0	0	0	0	0	0	0	0	0	0
Smp_132390	37.5386	40.7369	34.6152	30.8298	32.0296	32.9294	26.4382	22.4591	24.3507	16.0533
Smp_132410	1.53708	1.3357	1.45769	0.943513	0.933065	1.41554	0.979026	0.865388	1.04776	0.96931
Smp_132450	32.7516	28.7259	34.2517	29.1557	33.1575	32.6448	31.8618	34.1093	40.7817	53.4856
Smp_132470	1.00033	1.08753	1.40561	1.0838	0.658402	0.561765	0.191455	0.845048	0.422804	2.19656
Smp_132480	9.28592	7.13005	8.49422	6.51188	3.92739	3.39619	1.46711	2.49258	2.37597	12.9619
Smp_132540	3.6652	1.9579	3.39951	2.75176	2.12763	3.88927	2.63856	1.42326	1.1258	3.0133
Smp_132550	3.90973	2.53462	3.99791	3.29988	3.60846	4.08313	4.40036	6.29606	11.9607	8.14333
Smp_132590	40.4855	34.6165	49.9998	50.2109	47.2401	45.1338	55.5694	56.4035	50.5471	52.2267
Smp_132610	20.0944	18.0029	18.6953	14.9716	15.0726	17.8369	15.4574	12.6837	14.5761	19.0112
Smp_132620	37.235	35.5249	34.0641	33.7363	41.9482	38.8448	67.8765	54.9459	47.5612	56.6755
Smp_132640	51.8669	51.2315	65.0624	59.2536	71.9692	66.2077	103.945	108.643	98.5301	111.763
Smp_132660	0.767359	0.628201	0.766308	0.836135	0.903276	0.867041	1.31889	1.22669	1.25886	0.90064
Smp_132670	3575.46	3310.92	2796.59	2228.46	2936.88	2628.27	2832.26	2152.25	1356.78	1182.44
Smp_132690	229.124	210.573	230.982	201.224	233.309	210.624	223.363	262.81	244.871	278.145
Smp_132700	26.9495	26.2997	23.1323	21.0002	20.4087	22.6809	16.2393	11.0961	8.4799	20.7709
Smp_132730	0.496355	0.334181	0.48467	0.414621	0.269505	0.369119	0.236387	0.309789	0.321958	0.350129
Smp_132740	71.7932	72.6933	90.1006	68.9966	70.7753	75.7213	67.3343	40.8955	34.8083	40.2983
Smp_132750	5.77467	1.77941	4.39952	4.54319	3.27396	4.06651	5.25195	3.20875	2.48472	1.09291
Smp_132790	0	0	0	0	0	0	0	0	0.716153	0
Smp_132800	5.39791	4.45572	3.92478	4.74915	3.93188	6.39997	2.51673	1.63232	0.88469	0
Smp_132810	3.62137	3.87762	2.58124	4.21493	7.62844	9.94358	8.08712	11.0734	4.81076	4.87379
Smp_132830	3.26593	5.78506	3.27432	2.3777	3.43548	5.80922	7.73945	9.19379	24.5267	17.7815
Smp_132850	30.0786	25.6982	29.8326	22.0982	30.3906	26.0048	48.4614	54.0008	43.3524	54.2507
Smp_132870	15.6555	11.2472	17.0833	14.2624	16.7857	13.3621	21.5009	24.259	20.7999	16.2835
Smp_132900	20.8274	17.6127	16.9987	18.6353	18.7956	12.8142	20.9697	19.3096	23.3337	38.9178
Smp_132930	3.69212	3.46592	2.9886	3.03695	3.10086	3.26063	3.20546	2.31713	2.23887	3.4498
Smp_132940	23.7444	23.0246	25.2598	22.5024	24.7885	21.9706	25.9456	26.712	27.3095	34.6209
Smp_132960	0	0	0	0	0	0	0	0	0	0
Smp_132990	0	0	0	0	0	0	0	0	0.180324	0
Smp_133020	43.4218	40.1889	43.9654	36.6184	43.4482	36.5403	45.8256	40.6513	58.251	68.0046
Smp_133030	2.33023	1.82947	2.70357	1.48819	3.8639	2.04222	4.91194	6.71016	5.6739	4.72906
Smp_133050	42.7027	34.1536	39.9243	39.6594	37.2553	35.0257	39.7353	46.9347	54.7375	52.6974
Smp_133080	0.736698	0.553419	0.769685	0.674247	0.368618	0.174718	0.267956	0.168978	0.253572	0
Smp_133090	4.81319	3.31454	4.28381	3.30423	4.01428	2.94909	2.82076	2.30027	2.11696	1.94333
Smp_133110	128.244	103.133	141.025	133.63	153.135	111.792	211.204	232.838	194.932	151.938
Smp_133120	258.879	232.531	236.458	232.728	215.741	197.685	197.1	206.751	218.003	232.81
Smp_133150	26.8624	28.6358	28.8325	26.6191	27.2512	30.3633	38.0113	32.9441	39.6246	39.6779
Smp_133170	20.2442	23.0314	31.0681	32.8964	15.8855	20.5191	18.7081	8.41359	13.8882	13.9602
Smp_133210	1.48593	0.875961	0.802185	0.987691	1.12329	1.10595	0.963224	0.910947	0.991034	0.69761
Smp_133250	26.1352	28.4169	23.3149	19.4103	19.7798	24.0472	23.4281	20.4698	26.2683	44.9689
Smp_133260	18.528	17.9271	12.9407	9.0944	11.6863	16.0346	14.7048	16.1537	25.7402	21.5611
Smp_133270	115.04	122.483	115.76	109.551	120.229	100.097	122.584	132.791	125.734	111.233
Smp_133280	112.895	99.8111	122.492	120.725	118.973	107.533	142.933	136.862	108.207	88.5275
Smp_133300	14.5602	13.3679	12.5638	11.208	12.7201	10.9645	16.2649	20.6223	17.8683	17.3994
Smp_133310	36.3986	32.596	27.9601	26.4023	33.9244	31.0216	47.8016	73.8122	76.3763	70.1956
Smp_133330	2.35901	1.52809	3.25817	1.88756	2.18216	2.01305	3.68755	3.29799	3.2472	3.58756
Smp_133340	0.584558	0.137276	0.33939	0.502183	0	0.173424	0	0	0.167722	0
Smp_133350	112.02	108.627	107.332	111.234	111.892	111.888	135.898	193.305	168.312	127.942
Smp_133370	28.0252	26.5212	27.3051	21.1547	23.4205	26.9355	19.8347	23.3559	32.7938	25.2459
Smp_133380	6.90156	8.19491	6.12998	6.11095	7.62298	7.43696	10.3388	13.9083	14.5692	15.2825
Smp_133400	0	0	0	0.0163442	0.0178744	0.0169478	0.034655	0.114697	0.0492113	0.115479
Smp_133420	20.9157	24.1936	19.4531	17.5353	18.013	21.6801	27.8072	16.2662	16.909	25.739
Smp_133450	26.9226	25.9047	23.4557	22.7604	22.2631	22.523	22.3923	24.3309	33.1673	28.447
Smp_133470	66.8661	87.2545	50.9476	52.799	58.074	71.5657	65.6174	67.4055	112.643	138.706
Smp_133490	14.4645	13.526	10.6745	8.69078	9.71758	11.2045	8.28121	5.28627	10.2887	10.6914
Smp_133530	90.8283	80.4202	93.7138	77.7673	80.9303	66.9103	88.8985	94.8736	108.1	92.8076
Smp_133580	6.2866	5.54715	5.61941	4.83443	3.92055	4.08751	3.32751	2.90796	3.22479	3.25815
Smp_133590	12.9269	11.8819	13.6396	12.9854	12.9765	13.8114	13.2021	13.0164	17.019	19.5392
Smp_133600	203.311	180.01	217.33	190.976	195.069	183.331	182.877	151.988	143.511	160.496
Smp_133620	12.2973	8.0069	15.4617	15.8206	12.7693	11.2665	14.117	11.5611	9.18679	8.33872
Smp_133660	6.64358	4.36255	4.81395	5.00542	6.19383	6.55505	11.5424	12.4127	9.2072	3.25603
Smp_133690	43.1344	46.2193	45.9274	46.3803	45.5737	61.5824	52.6231	41.1999	56.5944	88.0831
Smp_133700	41.7433	30.7532	43.3852	41.5105	40.8164	33.8517	42.2099	41.1312	43.7169	48.5194
Smp_133710	89.3096	82.9831	90.7144	93.6502	93.2485	82.8891	120.626	133.913	102.301	92.7507
Smp_133720	0.297767	0.239629	0.296249	0.0972787	0.212754	0.151278	0.15467	0.292564	0.097598	0.228998
Smp_133740	23.4237	18.0022	26.7153	24.0666	27.4541	22.227	32.2117	29.1418	29.0624	35.5385
Smp_133770	0.0148225	0.0139146	0.0344058	0	0.111159	0.0702641	0.287353	1.68133	1.71721	4.12934
Smp_133790	33.3132	31.9116	31.9862	28.8069	32.8568	25.8934	38.2057	44.2313	40.965	55.3782
Smp_133800	0.954776	0.774446	0.469885	0.984551	0.864514	0.756035	0.546796	1.00923	1.57812	1.92113
Smp_133820	18.1249	13.8932	16.9858	16.47	18.3288	14.7848	24.534	23.2602	19.4364	18.6399
Smp_133830	0.737246	0.475461	0.732248	0.620821	0.652686	0.620956	0.591539	0.540073	1.05137	1.84456
Smp_133850	41.822	30.1072	53.6264	47.7478	39.1156	36.2565	51.5649	54.8529	49.8381	33.8644
Smp_133860	63.8904	43.621	45.9725	48.1434	56.2522	49.2558	46.7277	62.5066	66.5597	35.2876
Smp_133890	0.082508	0	0	0	0	0	0	0	0	0
Smp_133900	2.25905	2.04561	1.59224	2.67705	3.8355	3.82716	6.65219	8.51368	12.3118	7.16648
Smp_133940	91.4883	85.5731	74.5611	66.7969	70.5151	70.7472	90.0864	98.0278	94.6879	110.323
Smp_133950	1.23271	1.22956	1.27422	1.10075	1.22786	1.62074	0.840197	0.61797	1.19307	1.11465
Smp_133990	2.28774	2.02084	2.03705	2.30933	2.55533	2.36398	4.35501	3.32803	1.82952	1.28346
Smp_134010	181.825	196.757	170.733	159.548	167.256	171.314	160.427	162.629	204.611	210.382
Smp_134020	50.7368	51.0015	45.451	39.1413	52.4282	42.7439	68.7798	82.1271	69.8213	78.8781
Smp_134040	29.6701	30.4369	17.2193	15.5757	14.7582	18.0648	10.7781	11.0275	24.8089	22.4681
Smp_134050	7.85271	7.32293	6.24712	7.81295	5.38413	5.53477	6.29311	5.10452	4.7984	5.5645
Smp_134060	12.0947	13.3003	8.49829	8.55783	11.6467	8.87001	12.9283	11.3169	11.4121	9.74514
Smp_134080	94.4807	79.7413	94.0926	81.1035	81.9058	68.8021	83.8526	57.1426	46.212	32.0669
Smp_134090	13.1474	10.3356	13.5766	12.9498	12.5951	13.4854	13.0432	13.9398	15.5606	13.4939
Smp_134100	0.0499563	0.0625291	0	0.0570965	0.0416275	0.0197347	0.100884	0.01908	0.0764036	0.0224108
Smp_134140	66.9614	90.3206	58.1085	56.3067	50.18	61.1325	50.6126	32.557	50.1609	101.904
Smp_134160	2.27597	1.93013	2.47164	2.294	2.13318	2.01802	2.8113	3.25563	5.22159	4.31143
Smp_134230	49.4869	43.2631	58.0256	49.3083	50.6964	48.5316	50.7114	43.6013	56.0975	58.6648
Smp_134250	22.4257	23.5567	20.1416	15.2296	20.0879	15.875	23.743	27.9855	23.2682	29.4487
Smp_134260	4.1102	3.50091	4.32815	2.85858	3.5498	4.21936	4.00582	4.08	6.27066	10.7782
Smp_134290	23.9414	21.7154	21.5372	18.5999	24.4448	20.2458	43.9926	44.3963	41.4296	41.8528
Smp_134300	13.9098	13.3215	12.9983	11.797	12.7189	12.5661	13.2291	11.8912	16.2001	20.0217
Smp_134350	0.182578	0.0571445	0.494522	0.487271	0.0761163	0.649426	0.295109	0.558263	0.837867	0.655255
Smp_134360	22.8009	17.7144	19.7004	17.5475	19.4735	18.1438	23.1441	24.0351	24.9615	29.7736
Smp_134370	28.0291	27.5829	31.9898	29.4232	29.0963	21.5215	26.0592	31.9182	32.0913	31.8976
Smp_134390	30.7768	37.0074	40.0142	41.9249	40.6324	37.7578	36.4163	56.9591	108.09	153.707
Smp_134410	52.7786	44.0614	47.5853	36.2837	43.5918	37.6817	38.1632	34.1216	49.9571	88.1196
Smp_134440	95.1678	90.3199	96.4814	94.9952	104.725	92.219	89.2761	74.4999	52.261	67.0361
Smp_134450	2.57717	2.00883	2.27884	1.95463	2.43482	2.42682	2.08159	1.61684	1.5836	2.37423
Smp_134460	0	0.46175	0	0	0.615102	0	0	0.161124	0	0
Smp_134470	5.85759	4.53212	4.89387	4.02384	4.4007	4.15222	4.44011	3.44434	5.41008	5.41207
Smp_134480	42.7005	45.5609	47.7958	46.6862	57.5996	44.1648	80.1692	82.341	78.1191	54.2372
Smp_134490	0.157897	0.296463	0.235621	0.206267	0.47934	0.40101	0.382664	0.336025	0.413992	0.758939
Smp_134500	0.264442	0.175204	0.246724	0.183663	0.207358	0.196585	0.238677	0.112843	0.142737	0.314
Smp_134510	71.1832	59.6101	82.7995	75.6406	74.1485	71.6869	74.993	70.8305	56.2137	43.6187
Smp_134530	1.22307	1.54745	1.36655	0.998332	0.977889	1.07125	1.66589	1.90596	2.12611	1.18597
Smp_134540	9.65437	12.58	8.90208	7.68644	9.25141	11.231	7.32713	6.87815	15.4228	23.4969
Smp_134550	65.5478	59.1871	71.6833	63.5996	77.8964	71.6312	71.2951	123.841	129.928	172.623
Smp_134580	43.0109	36.5124	32.7542	31.7426	39.0516	43.6761	39.8596	34.4987	43.8324	36.4076
Smp_134590	24.6106	26.4001	29.662	28.4138	23.298	29.7049	23.7039	18.775	12.2515	9.50255
Smp_134600	6.16494	5.78963	6.48628	7.60682	4.70087	7.42643	5.37363	3.86802	4.31067	0.907489
Smp_134640	78.431	89.7077	69.4849	64.8292	66.3549	73.0806	60.5603	64.4138	89.4865	127.191
Smp_134660	21.0065	17.0349	20.4685	17.8391	19.6654	18.2653	16.1285	15.9125	18.404	19.1046
Smp_134670	133.11	108.295	116.009	83.8839	92.7125	80.2917	93.7999	115.571	123.475	111.713
Smp_134690	0.316234	0.494864	0.122358	0.120551	0	0.249942	0.319434	0.483404	0.967447	0.851196
Smp_134720	31.5218	33.2691	33.3583	33.7567	37.2399	37.9344	58.5463	67.333	66.587	89.2935
Smp_134790	63.6662	52.1154	52.4014	60.6826	54.6952	59.1705	48.8602	59.0875	73.489	61.258
Smp_134800	4.23613	3.95615	3.65263	3.23743	3.38491	4.27511	2.48078	2.09133	5.3373	10.9211
Smp_134820	0.915891	0.355804	1.24633	0.938746	0.94761	1.16047	0.880296	0.941095	1.1231	1.23264
Smp_134860	23.6495	18.4126	26.1673	28.574	22.1419	23.8256	34.4011	26.5023	21.0112	26.0742
Smp_134870	6.57936	4.39936	6.7434	12.9799	37.4391	44.3284	87.6531	90.3915	79.0036	114.15
Smp_134880	31.2424	24.2005	31.6333	30.4782	32.5661	27.2519	28.7828	31.6909	33.7082	33.0755
Smp_134910	12.7744	12.1276	9.65984	8.38171	9.06093	10.3639	10.9907	7.87763	10.5986	21.4293
Smp_134930	0.226713	0.212858	0.263154	0	0.22679	0.0537522	0.274787	0.103956	0.104034	0.0610236
Smp_134940	20.8409	16.6329	22.0472	21.9701	20.8111	19.5021	22.625	30.4424	25.205	22.6041
Smp_134950	35.9829	36.3185	38.5286	41.9385	37.9785	44.9183	39.2035	40.4948	32.7822	29.1396
Smp_134960	9.75585	7.89478	6.90225	6.6404	5.69292	8.20589	3.82896	4.57997	5.54268	4.4391
Smp_134980	12.279	10.1705	10.7483	10.3625	12.7192	9.97612	14.7665	12.2479	18.4828	12.1704
Smp_135010	37.5887	28.6209	30.0639	28.0885	32.0669	26.9209	35.7633	34.0615	37.9243	38.4609
Smp_135020	118.887	116.955	117.265	102.734	96.6425	102.278	100.388	84.9621	60.6983	42.693
Smp_135030	0	0	0	0	0	0	0.199269	0	0.376916	0
Smp_135040	5.62346	4.72987	3.95807	4.11042	4.16139	5.2749	4.57336	2.89677	3.12455	6.90067
Smp_135080	122.349	126.714	118.981	102.811	105.273	93.702	121.164	154.289	122.43	126.964
Smp_135100	35.102	26.9556	44.184	46.932	41.3126	45.894	55.1649	51.6334	41.9261	21.7375
Smp_135120	27.7428	25.7067	27.1631	28.8238	26.9979	22.9381	36.384	41.7477	28.8377	24.9239
Smp_135130	8.37012	7.38298	7.36072	6.02002	7.53436	8.04473	7.99459	6.98019	8.80266	14.4224
Smp_135140	3.8299	3.29704	3.3295	2.73236	3.04094	2.8934	2.63142	2.1856	2.024	3.43752
Smp_135160	87.8249	76.821	75.7463	50.6433	59.2824	50.3703	70.0723	78.7459	101.806	73.8804
Smp_135170	6.30138	7.92337	5.87451	4.5854	5.53755	7.07646	4.01282	4.69169	7.14273	7.25784
Smp_135200	0.354631	0.111026	0	0.406016	0.147963	0.420719	0.14339	0.407007	0	0.63637
Smp_135210	8.84768	7.48197	7.44852	4.65862	4.62955	4.08308	5.10734	4.98123	6.76074	7.27867
Smp_135230	30.432	25.9032	30.1567	17.2982	22.7683	19.2735	18.5855	6.08126	1.45294	0.322491
Smp_135240	15.8448	11.991	17.6125	14.4679	14.4012	13.8413	17.6606	16.9385	14.7173	16.0009
Smp_135250	1.26225	1.08667	1.34335	1.80604	1.44802	1.24773	1.27576	0.844882	1.44841	0.566263
Smp_135270	10.57	11.0504	10.8421	10.7495	11.3822	12.9086	10.4821	8.38214	9.2689	12.3489
Smp_135280	46.774	42.7088	57.0482	53.1712	45.5279	54.3581	54.8463	48.8524	65.4234	75.6945
Smp_135300	2.3218	2.83846	1.96771	2.49295	2.13249	2.35472	1.7271	1.81874	2.03143	3.13928
Smp_135350	3.13042	3.02042	2.95201	3.27997	3.28805	3.24635	3.47714	3.2633	3.06718	2.63313
Smp_135380	13.8319	13.6686	11.565	11.4418	10.4651	14.8296	6.83665	5.55276	21.9467	23.8509
Smp_135390	5.3292	5.6681	4.19582	6.4765	5.35835	6.5821	4.65207	3.03276	2.90708	4.06259
Smp_135460	27.1591	22.5809	23.2509	19.7255	17.5772	20.7951	20.8321	23.3419	32.5517	38.9127
Smp_135470	2.95747	2.35322	2.15284	2.35027	1.44172	3.03075	1.76201	1.89639	2.47276	2.4961
Smp_135480	3.07337	5.53026	4.27319	3.07436	3.72222	4.66743	5.548	4.76985	6.13301	7.36768
Smp_135490	40.6496	39.7698	35.8262	28.2597	39.1956	40.1558	42.3194	37.0746	38.5207	41.581
Smp_135500	33.5962	30.1605	36.7724	39.0254	33.6759	29.3519	28.3536	22.2766	16.1605	18.7751
Smp_135510	43.3044	36.997	42.4059	45.9151	35.9682	31.5536	45.5122	57.1332	49.2457	60.5016
Smp_135540	3.95353	3.38161	4.0246	3.68243	3.43854	4.00848	4.93996	4.49724	5.16563	4.33599
Smp_135550	1.14157	1.0555	1.20534	1.18685	1.01908	1.03747	0.759138	0.796505	0.748232	1.02809
Smp_135560	670.908	641.741	546.77	464.135	543.889	520.529	410.423	280.426	131.518	103.952
Smp_135570	24.4699	26.0744	22.7226	27.3859	26.3061	26.7865	23.9356	28.4933	30.2156	33.3638
Smp_135710	43.0436	48.3511	41.056	38.003	39.1815	43.9479	62.533	63.5344	62.0877	80.0335
Smp_135740	32.0274	29.0028	33.8077	33.4261	29.5398	29.8044	33.4388	37.7085	33.0311	31.8961
Smp_135750	0	0	0	0	0	0	0	0	0	0
Smp_135770	16.1757	12.1457	15.2304	13.5075	15.4782	11.5219	18.8745	25.2533	24.2237	24.6646
Smp_135790	118.035	108.405	122.679	109.228	128.996	121.939	133.299	128.274	151.279	209.771
Smp_135820	0.182875	0.246572	0.250822	0.18237	0.178673	0.252157	0.217524	0.156167	0.259336	0.290866
Smp_135830	39.1907	36.6996	36.4562	33.295	38.0687	33.5989	52.78	54.6924	48.891	52.0879
Smp_135840	132.429	141.414	153.511	161.32	124.912	117.688	116.734	108.25	87.8513	70.8918
Smp_135860	48.5111	41.7641	51.8689	56.2936	40.5702	40.9415	38.5827	28.4801	28.7336	20.4583
Smp_135870	18.6153	14.0282	20.5055	19.1415	13.8359	20.6704	22.9306	18.0657	19.028	29.4344
Smp_135880	56.0656	53.1936	50.0209	44.3939	52.7238	46.5683	83.2152	78.2877	84.332	71.3233
Smp_135890	3.4693	4.55439	4.33382	3.36108	3.78583	3.6591	4.16868	3.639	3.47382	4.15471
Smp_135900	7.84518	6.0259	7.99223	10.064	9.09983	9.15245	8.73175	6.53829	5.41643	3.4091
Smp_135910	9.06211	7.81724	12.3186	10.8152	12.1116	9.90577	15.6719	13.002	12.7527	16.6909
Smp_135920	11.4093	10.9805	8.34361	7.95989	7.84786	8.58967	8.43659	9.61485	11.2569	17.5816
Smp_135930	7.69387	7.02636	8.81926	9.88812	8.69935	10.9342	10.6676	9.08951	11.0041	13.4765
Smp_135940	7.2334	5.97358	7.97669	6.78947	7.06786	7.23175	9.00505	10.1244	10.1503	10.3204
Smp_135960	10.1194	9.43781	10.0884	9.39153	8.91656	10.2883	12.1815	11.8014	10.0393	9.40903
Smp_135970	65.4266	47.8885	96.1701	80.0849	72.3897	64.765	79.5586	99.8186	106.434	57.1193
Smp_135980	28.8996	17.6181	27.4888	23.7155	25.4577	25.6578	30.3613	40.2597	72.999	47.1414
Smp_135990	2.22838	1.41471	1.8285	1.68704	1.81123	1.48021	2.27525	1.9076	2.1002	2.17414
Smp_136010	34.5816	32.9669	30.2004	33.251	33.6545	28.5116	36.2567	44.4837	36.1157	40.5329
Smp_136030	2.0394	1.38505	1.56894	1.49189	1.25507	2.20615	2.38662	1.9293	2.64048	3.33727
Smp_136040	22.4465	26.7599	20.4185	18.529	20.9039	21.026	31.521	24.2087	35.0699	50.5619
Smp_136050	11.7175	12.8081	10.2584	9.56306	10.2154	8.31599	11.0652	11.9006	6.50215	15.2529
Smp_136070	1.70271	1.65592	1.42452	1.1598	1.07374	1.22697	1.0028	0.895929	0.987323	1.54606
Smp_136090	79.2193	64.8717	69.7569	75.0204	81.4135	70.0967	116.674	121.06	109.373	83.7308
Smp_136110	7.28463	4.16707	6.10982	4.95725	6.37139	5.94703	4.00657	4.29925	9.14077	3.72442
Smp_136130	2.89089	3.00959	2.35871	2.02866	1.93224	2.34085	2.04647	1.27929	1.70734	2.31127
Smp_136150	4.19636	4.95103	4.77112	5.71717	2.90367	3.30537	2.24679	1.23841	1.09327	0.475413
Smp_136160	23.4572	19.8179	21.084	19.7428	25.2541	21.8217	47.0272	60.2393	49.6913	48.9069
Smp_136180	10.6914	10.1812	11.0174	11.0659	11.6718	10.9966	11.7605	11.3792	12.3724	15.7303
Smp_136190	7.9895	9.17389	5.59065	4.40442	5.11121	5.2404	3.69213	2.61838	3.15792	5.65355
Smp_136200	1.17843	1.34185	1.0925	1.05978	1.05445	1.00808	1.1067	1.20625	1.84756	2.20534
Smp_136210	6.43095	7.41865	6.52496	6.75869	6.36393	6.50548	4.57874	3.94995	6.03813	6.08525
Smp_136240	486.212	486.611	446.72	370.442	436.515	384.216	376.8	407.12	435.953	527.756
Smp_136260	189.715	165.567	197.45	184.902	201.084	162.347	206.708	226.939	187.182	213.504
Smp_136280	32.1026	28.873	31.2286	29.9011	33.3074	28.3871	29.0518	25.865	33.6884	47.3031
Smp_136300	32.1497	30.098	30.5305	27.9009	33.3365	27.7139	47.0303	37.9849	32.0062	33.0898
Smp_136310	51.3017	42.2182	54.0894	52.1215	60.4103	55.3513	61.9921	56.1142	59.4294	83.2414
Smp_136320	41.7555	51.4101	36.9431	38.0264	37.7841	46.3941	36.5278	38.7811	46.5767	54.4258
Smp_136350	8.40403	7.29145	11.2369	13.5043	9.77804	10.7833	8.89749	9.02524	8.11587	5.29729
Smp_136360	7.53574	7.31175	7.77568	9.22254	6.2907	8.30104	7.97458	9.23716	10.4305	10.3092
Smp_136400	21.9701	20.8274	20.3642	17.1209	18.6242	18.5371	22.1987	20.4427	28.7706	26.4993
Smp_136460	10.1152	10.6397	10.464	10.6765	10.2944	12.6746	16.7459	10.684	13.885	18.3241
Smp_136470	31.5348	27.1513	24.5973	18.1493	17.1628	21.9682	20.0186	18.9815	29.1621	40.1755
Smp_136480	14.9044	13.5515	9.44684	6.49949	8.45531	8.86865	7.74229	3.83073	7.06066	7.00164
Smp_136490	19.8592	16.4886	15.0743	18.1104	23.8247	19.0678	34.5504	34.5915	32.4744	33.2745
Smp_136510	27.7412	23.0031	30.4195	28.9781	27.3127	25.6734	30.9456	27.7043	29.7127	31.1217
Smp_136520	16.2571	16.1843	20.1524	17.2524	18.3156	15.9947	16.3803	16.8004	19.1928	24.1787
Smp_136530	24.9448	24.1791	20.1345	17.382	18.8925	19.5264	23.7813	20.3644	32.9014	40.6543
Smp_136540	10.3538	7.3411	8.92338	8.25501	7.80812	8.38423	8.37453	7.63244	9.94489	8.30745
Smp_136550	45.5167	38.9912	54.7199	42.0705	46.4104	38.6911	42.241	33.0028	38.9967	43.7661
Smp_136570	41.2264	40.0224	45.0575	50.9149	40.4414	48.4852	45.2992	31.9033	35.6787	52.9943
Smp_136580	133.167	107.672	147.513	128.14	138.112	119.492	135.618	120.296	134.314	142.822
Smp_136590	83.7973	66.1794	82.415	83.3212	78.5288	72.8573	79.8703	73.8269	66.418	50.2777
Smp_136620	0.491531	0.37144	0.713955	0.745345	0.695389	0.542146	0.655412	0.609111	0.43968	0.295394
Smp_136640	355.957	400.309	323.182	316.355	329.307	368.684	365.494	406.67	528.355	651.889
Smp_136660	53.9031	38.8589	47.6776	33.3428	32.3471	34.3604	30.5286	46.0084	48.7743	83.9236
Smp_136690	9.58436	10.4841	7.71678	5.46179	6.2967	9.48372	25.3219	21.3741	14.7582	16.0365
Smp_136700	0.383057	0.272785	0.421567	0.513205	0.420947	0.508704	0.816157	0.408572	0.598455	0.6933
Smp_136710	260.25	220.011	220.452	190.121	188.239	191.104	173.922	92.2752	48.2584	56.8329
Smp_136730	591.598	834.047	1089.67	1384.36	1638.87	1298.88	1823.98	1458.13	1018.91	429.359
Smp_136740	71.8068	51.7259	74.8604	74.7367	78.3854	67.0014	108.458	110.425	78.2845	74.356
Smp_136760	130.763	90.1653	179.927	194.074	176.452	134.673	190.124	244.157	158.767	112.52
Smp_136770	30.7252	28.0674	27.9782	28.2188	29.015	31.3265	28.6686	32.7995	41.9393	33.8873
Smp_136780	16.965	14.3901	20.0023	18.3158	19.004	16.651	24.9591	24.5104	18.7733	17.3087
Smp_136850	5.61306	5.93933	6.01784	5.79081	6.42194	7.16001	6.917	7.19532	6.52055	7.74628
Smp_136860	2.91527	0.720675	1.9599	3.69123	3.65081	4.55239	4.28238	3.52395	0.880504	1.65201
Smp_136870	9.39794	7.18426	11.9262	14.6359	10.9413	13.352	15.7726	18.9354	22.1954	13.6777
Smp_136910	16.0217	17.1209	17.3363	16.493	15.3572	13.7047	15.267	14.2158	12.8781	11.6243
Smp_136920	2.32386	2.53112	2.36858	2.62188	2.86733	2.68337	2.12983	2.69675	5.69	3.80916
Smp_136930	149.578	175.543	125.14	94.7107	123.418	137.293	104.546	106.306	165.984	191.154
Smp_136950	57.8648	51.8421	62.4106	74.5818	91.411	74.0598	117.229	165.4	138.26	92.2431
Smp_136970	47.0606	41.2691	43.6909	44.9192	42.606	45.8675	57.2765	49.8219	46.5533	61.0175
Smp_136980	68.3571	58.1058	67.0776	57.8058	64.5461	61.7533	73.3616	71.2279	82.7843	88.3207
Smp_136990	117.77	103.068	116.659	110.2	113.245	121.82	131.036	156.05	169.782	143.513
Smp_137000	101.002	78.5561	93.135	90.2939	100.998	78.4066	117.582	126.428	112.241	99.5325
Smp_137020	97.0823	96.0176	78.6735	68.8481	78.3725	72.2664	86.5088	84.416	79.9517	90.8308
Smp_137040	41.8474	43.2769	40.9523	37.0629	41.7575	35.9896	41.5465	33.1205	35.3102	52.5186
Smp_137050	0.831358	0.546488	1.06164	1.61713	1.45613	0.690151	0.907253	0.476799	0.0953882	0.335662
Smp_137080	38.8823	39.9887	41.6431	38.2087	40.1798	38.2716	45.3331	35.5587	33.2612	49.1097
Smp_137090	3.54598	2.96104	2.8195	4.00823	4.28545	3.27379	4.98513	3.50197	2.22477	1.37105
Smp_137100	0	0	0	0	0	0	0	0	0	0
Smp_137110	36.7581	34.4164	35.8435	34.7534	43.8846	50.67	59.6225	59.4736	46.6614	56.831
Smp_137120	18.0703	22.1994	15.6307	15.0638	18.808	21.2616	24.0968	29.8415	18.3147	27.5762
Smp_137160	27.9723	29.4078	30.4428	25.9201	31.2095	29.6705	38.3342	44.2882	42.1306	35.6212
Smp_137180	3.39935	4.13007	3.71347	2.51467	1.66663	3.35775	2.78681	2.10081	3.13491	6.81758
Smp_137190	12.566	12.1219	10.8301	9.88559	9.44812	9.22275	9.6246	10.2086	14.9254	14.2932
Smp_137210	34.4216	33.9377	35.1623	33.7474	33.1034	30.3989	41.7096	48.6113	62.8355	77.7048
Smp_137250	0.0133751	0	0	0.0152859	0	0	0.0162056	0.0153244	0.0153418	0.108003
Smp_137280	0.597576	0.45011	0.488431	0.506253	0.766462	0.521222	0.252621	0.663017	0.728049	0.469253
Smp_137300	2.34865	1.52775	2.0605	1.24709	1.89549	1.29311	1.43413	0.762848	0.466688	0.273777
Smp_137310	1.04713	0.75639	0.935079	0.737285	1.41076	1.24179	0.48833	1.10866	1.10902	0.650432
Smp_137320	0.836999	1.1166	0.920317	0.579065	0.385464	0.991995	0.533803	0.504799	1.51596	0.830022
Smp_137330	114.722	109.893	96.4971	93.3551	114.468	110.335	170.92	172.167	128.802	149.135
Smp_137360	32.7836	25.9063	29.2691	31.5773	21.7894	20.9206	17.277	4.92982	2.07557	0.45643
Smp_137380	29.4898	36.2919	25.158	34.7997	41.0999	24.0111	45.6776	56.246	43.8629	48.464
Smp_137390	19.6046	18.1524	16.0115	17.887	22.7511	21.6975	23.0399	22.5389	17.32	18.9296
Smp_137400	0	0	0	0	0	0	0	0	0	0
Smp_137410	32.6718	29.9667	35.996	30.0079	35.7669	35.6766	31.5289	26.4113	21.8666	38.8372
Smp_137530	14.6804	12.4351	15.9995	14.2999	17.0722	14.9234	19.8711	17.2004	20.1408	26.3328
Smp_137540	79.5683	58.3462	78.83	78.9873	72.5143	66.0226	65.9947	67.9466	62.3803	56.5372
Smp_137580	120.631	114.179	122.203	98.1741	107.935	105.969	88.7437	63.6073	75.862	96.0492
Smp_137590	71.7309	66.8839	85.3061	70.9034	73.3302	71.1264	73.1685	71.0804	73.0665	79.427
Smp_137600	259.36	225.804	223.75	215.768	212.152	218.53	217.576	272.539	335.831	306.894
Smp_137610	17.5404	17.8945	18.3282	17.6743	19.8355	16.373	14.7248	17.9816	28.9887	34.5907
Smp_137640	3.75538	1.90641	2.82807	3.1366	2.15922	2.52821	1.35404	2.79492	1.74696	1.22939
Smp_137650	49.1392	47.9731	46.9163	43.8595	44.1332	42.5593	47.7914	45.0946	51.0906	55.3542
Smp_137660	0.685116	0.456446	0.872119	2.2988	1.76807	1.25727	1.90139	0.75975	0.507023	0.237949
Smp_137690	2.97765	2.98182	3.19273	2.33411	4.14785	5.27712	6.77003	6.40239	3.90366	4.23642
Smp_137700	178.345	182.01	361.916	443.752	495.64	402.84	699.461	682.041	307.621	135.638
Smp_137710	53.9638	45.1617	61.1101	48.363	54.5278	47.6045	53.6244	72.8986	81.2533	83.7357
Smp_137720	248.427	281.92	494.05	617.692	733.997	555.04	895.88	776.232	537.027	250.482
Smp_137740	1.52964	1.58324	1.27458	1.81558	0.882453	1.1853	0.64158	0.606702	1.46216	1.82108
Smp_137750	29.6174	22.2019	25.9746	21.0196	19.9283	25.5808	20.0004	12.0719	18.6065	22.967
Smp_137800	6.8613	5.8392	8.35205	8.48098	8.89118	7.90082	19.3327	15.2146	10.8143	14.8268
Smp_137810	3.60314	2.84527	2.28158	2.52984	1.33183	2.52498	1.48941	0.751429	4.50999	1.65316
Smp_137840	43.9479	56.4828	43.6931	45.8866	51.0621	64.2547	65.1294	81.1817	82.3756	42.6782
Smp_137850	0	0	0	0	0	0	0	0	0	0
Smp_137860	0.814965	0.51068	0.631186	0	0	0	0.990182	0.312554	0.623879	0
Smp_137870	89.4468	82.2995	96.3846	81.5338	93.4186	84.076	92.8891	80.7004	86.2642	93.8593
Smp_137890	6.8328	6.06845	6.73516	6.0151	5.57403	5.64004	7.09231	4.54909	3.59236	2.73039
Smp_137910	11.4381	12.0181	11.1655	8.57225	10.5423	11.5217	8.26124	13.4548	21.1436	33.574
Smp_137920	101	102.136	94.2021	84.3913	89.81	92.0676	103.941	129.587	154.033	170.136
Smp_137930	0.325723	0.285818	0.583467	0.347942	0.495566	0.318853	0.574784	0.665188	0.657873	0.819553
Smp_137940	7.71555	5.73306	7.69795	7.23171	7.39646	6.3031	6.6863	6.79228	4.75052	3.28208
Smp_137950	12.6574	10.6395	10.2887	9.92267	10.106	10.6682	9.74376	11.4624	11.2376	16.418
Smp_137970	30.7564	26.4295	33.5147	33.716	38.77	30.0663	62.6212	51.2188	41.0104	46.2138
Smp_137980	0.0550789	0.0646279	0.0759068	0.082605	0.0602275	0.0693449	0.066728	0.0394348	0.0552782	0.0648607
Smp_137990	9.5437	7.64202	8.86403	9.4285	10.0571	9.77109	7.9193	11.6416	11.6427	7.8418
Smp_138000	0	0	0	0	0	0	0	0	0	0
Smp_138010	5.30987	7.6178	3.35774	3.06469	4.43202	4.28584	3.93301	4.08304	8.5999	6.8138
Smp_138030	36.1023	30.1116	34.7853	30.7731	28.7695	28.7498	45.2154	53.8837	55.6094	90.0332
Smp_138050	180.533	176.655	172.403	156.385	176.892	152.45	232.245	297.471	212.367	234.063
Smp_138060	0	0	0	0	0	0	0	0	0	0
Smp_138070	0	0	0	0	0	0	0	0.751766	8.93347	6.40016
Smp_138080	0	0	0	0	0	0	0.240254	0.227415	0.908672	0
Smp_138110	1.34723	1.54583	1.10034	1.19778	1.18512	1.41934	1.14883	1.11501	0.629607	1.91387
Smp_138130	0.568161	0.480122	0.329757	0.389885	0.426332	0.202085	1.10196	1.30285	1.30365	0.305861
Smp_138140	0	0	0	0.0944575	0.103292	0.048964	0.250309	0.0946932	0.0473846	0.11118
Smp_138150	2.32078	2.25974	2.58153	2.17967	2.09605	3.22603	2.73637	2.03177	2.7893	3.83553
Smp_138160	45.8351	45.8152	42.0565	42.3319	33.6934	37.5645	33.4743	34.557	31.2764	28.9287
Smp_138180	55.3796	43.9498	64.6697	60.1901	60.171	50.1315	58.3674	58.7171	58.3051	46.798
Smp_138200	7.62016	6.92694	8.61468	8.95544	7.33574	7.88021	8.33624	5.52369	5.45989	4.4204
Smp_138210	14.0633	11.3195	11.269	9.79422	14.1614	18.9448	29.2868	35.6562	60.7914	41.8829
Smp_138220	54.2182	49.8355	46.5675	43.0421	57.9278	54.8022	90.8072	84.9594	78.2142	75.2166
Smp_138230	0.259262	0.205704	0.136115	0.144598	0.212139	0.329157	0.291658	0.212141	0.247809	0.751844
Smp_138240	48.6248	50.2576	43.4764	48.8953	40.8802	41.7527	39.7156	39.7848	53.7638	50.8547
Smp_138280	72.3599	61.5648	73.3257	71.5605	77.159	65.7134	91.3181	92.9743	59.6232	38.8077
Smp_138290	88.4606	73.3169	79.7252	62.3086	65.883	66.1596	63.2223	65.2849	98.91	101.843
Smp_138300	6.82747	5.49206	4.66255	5.01941	5.61914	5.51757	6.63366	5.77775	7.02221	6.12788
Smp_138310	58.181	54.0561	52.3339	42.8533	51.2799	48.2726	52.3362	39.441	49.9765	73.1024
Smp_138320	50.0606	51.3725	41.7611	34.5996	36.9802	42.2692	54.1375	56.7672	58.9644	100.434
Smp_138330	8.17783	8.01586	7.32813	6.40107	7.44778	7.99593	6.52288	5.92329	7.81884	9.55787
Smp_138340	0.0900121	0.0337999	0.0417877	0.041152	0.11251	0.0426705	0.0654401	0.0412552	0.14455	0.290738
Smp_138350	0.921234	0.632809	0.730194	0.642078	0.81452	0.878794	1.17076	0.875418	0.850542	0.483834
Smp_138430	22.6304	17.9835	22.2671	16.5237	20.2236	15.1594	26.1858	25.0318	15.6094	18.1955
Smp_138470	11.7754	12.6914	10.9029	11.9587	10.9453	14.5555	11.0647	11.0864	13.6793	15.5197
Smp_138480	10.9898	9.5199	10.5188	9.91258	10.5379	9.40997	11.7536	13.6422	12.0421	11.4512
Smp_138500	16.6049	16.5282	16.3324	14.5432	14.5581	16.5107	21.2281	24.5054	28.9587	37.0957
Smp_138510	3.95759	3.49373	3.76792	3.11041	3.42548	2.91466	3.1872	2.85259	2.92593	3.12617
Smp_138520	90.9062	85.7317	75.7314	74.9437	79.871	82.4785	71.5587	69.1906	108.201	86.5113
Smp_138580	0.156363	0.146887	0.181573	0.179135	0	0	0.379498	0	0.179463	0
Smp_138590	56.6904	44.3581	44.7267	42.9161	45.3404	44.898	46.5828	66.6275	59.2211	77.2218
Smp_138600	16.1757	16.1508	14.1923	12.873	12.2493	14.3711	11.1106	14.9646	10.5217	12.9421
Smp_138610	14.0874	14.015	13.337	12.3366	13.0422	12.793	13.8053	10.4959	9.39371	8.70314
Smp_138640	16.6097	16.2012	18.0826	18.5156	16.742	17.3946	18.5533	17.1244	16.9819	13.8715
Smp_138680	21.1671	19.594	21.8696	20.6047	22.3207	20.2816	26.0836	33.6109	38.6595	35.586
Smp_138690	0.240728	0.1092	0.0932466	0.275581	0.301071	0.158778	0.583603	0.093476	0.205115	0.323889
Smp_138720	0	0	0	0	0	0	0	0	0	0
Smp_138750	1.78717	1.72699	1.80397	1.76769	1.67046	1.82416	2.71111	2.50337	2.40303	1.11166
Smp_138760	74.7403	75.7783	91.4154	73.3675	88.5189	87.26	111.944	133.998	125.727	129.081
Smp_138770	11.3403	8.92954	13.196	10.7355	11.9821	9.93418	16.5318	10.5411	10.1608	9.32129
Smp_138810	5.67178	1.47346	4.90396	4.42137	7.40167	3.72238	4.68435	3.64577	3.04663	3.08582
Smp_138840	45.3361	42.4824	47.7601	42.203	45.0929	45.828	57.5382	56.0782	58.3768	40.897
Smp_138850	27.6077	31.5474	23.895	18.0487	19.8114	19.3531	17.2441	15.459	21.8762	18.581
Smp_138860	6.19903	5.5575	6.26936	6.49308	7.07594	5.22072	7.92205	7.69707	8.07105	7.80633
Smp_138880	20.6993	20.1537	18.7631	16.9662	24.4338	20.6372	24.1718	24.3684	31.3679	62.9701
Smp_138890	21.5945	19.807	20.6536	17.9469	22.8033	16.0204	19.6656	21.5677	24.4128	21.8447
Smp_138900	8.16194	8.13586	5.50431	5.04813	5.59433	5.81037	4.13275	3.70143	6.0914	11.6698
Smp_138920	53.9948	51.2523	52.5379	43.6932	57.2491	49.1238	77.9722	83.7871	69.3006	78.7079
Smp_138930	100.404	97.1315	103.206	100.637	100.537	91.8397	107.456	113.486	97.4799	118.125
Smp_139010	10.4964	8.66902	11.263	8.92799	10.6194	9.13047	15.9216	14.779	12.8713	14.0541
Smp_139030	39.8761	56.0112	47.5882	48.1306	54.4347	59.9981	59.9451	86.1543	120.241	119.504
Smp_139060	13.717	11.8588	12.458	10.1469	13.0417	11.628	20.4344	21.7225	22.5745	20.1911
Smp_139070	98.2255	87.8856	90.2081	71.4434	80.4527	69.754	82.3785	60.2529	78.1481	93.7922
Smp_139080	32.1241	26.3119	31.4316	29.186	26.5772	24.6864	28.5069	29.8101	27.3251	19.0824
Smp_139090	4.32473	3.66444	4.71267	4.2581	4.25592	4.76964	7.34519	5.64433	6.19746	10.1424
Smp_139100	108.501	105.512	99.5571	73.0381	77.3544	82.1155	79.7321	80.2008	78.672	115.53
Smp_139140	0.12941	0.121551	0.300518	0.444567	0	1.53544	11.7746	27.9274	43.8106	45.283
Smp_139150	35.3682	26.2317	37.3085	29.02	25.6406	22.9491	24.5857	16.2721	24.6038	17.6255
Smp_139180	0.13666	0.131133	0.207942	0.145746	0.166987	0.205117	0.386313	0.427904	0.738457	0.821513
Smp_139200	3.8291	3.80588	3.60162	2.80278	2.62734	4.16188	3.31514	1.39536	2.08598	3.78358
Smp_139240	520.638	630.99	986.044	1250.71	1487.85	1218.82	1534.04	1378.31	1135.04	722.84
Smp_139250	0.176883	0.178821	0.094749	0.139953	0.204074	0.128997	0.115402	0.265021	0.265322	0.0732477
Smp_139330	18.929	15.4284	13.5208	9.70401	11.704	11.4907	13.1602	12.0172	9.16328	14.0535
Smp_139340	58.5395	46.9141	72.5911	68.1386	64.0367	52.2253	70.6767	58.3817	40.3201	20.9587
Smp_139360	0	0	0	0	0	0	0	0.0375097	0	0
Smp_139380	3.71581	2.65442	3.60978	3.69446	4.54501	3.4472	5.92309	4.86107	4.21636	1.46765
Smp_139410	0.519498	0.365791	0.5276	0.482552	0.324738	0.654253	0.708268	0.855881	0.819412	0.917645
Smp_139420	4.91893	6.15733	5.60154	4.35014	5.64671	5.50035	4.12254	4.96376	5.32325	6.20369
Smp_139430	29.3616	28.0562	23.918	20.0187	22.2394	22.9757	30.3719	24.677	32.0624	44.4233
Smp_139450	1.48676	0.767855	0.345185	0.340185	1.20889	1.14597	0.360519	1.19359	0.767618	0.100047
Smp_139470	32.3205	37.8357	30.022	25.0735	26.7153	25.7487	33.3801	29.6922	35.6677	44.4371
Smp_139480	2.39454	2.20208	2.72954	2.51113	1.83239	2.18149	1.38364	1.75779	1.75135	3.07598
Smp_139500	21.7653	8.59658	26.6861	28.5208	27.3643	20.5088	28.4935	33.842	19.2564	7.9391
Smp_139520	17.3618	17.7795	15.02	8.97879	11.7367	11.6815	10.6357	14.3488	21.8802	18.3838
Smp_139530	10.0017	10.4512	10.0659	7.98358	7.87801	11.8321	8.11558	9.69077	15.798	19.5022
Smp_139540	11.3918	9.43975	11.1535	11.2995	14.2663	14.6075	19.7418	27.177	27.4	42.8824
Smp_139580	0.144423	0	0.3354	0.330845	0.180839	0.171383	0.350471	0.165824	0	0.777485
Smp_139590	0	0	0	0	0	0	0	0	0	0
Smp_139600	30.05	28.6606	28.384	27.2752	28.0298	25.6287	41.5872	41.7088	48.2736	50.0611
Smp_139620	17.3776	14.4143	17.3251	19.325	29.9977	29.6394	23.3905	28.0512	21.465	33.4311
Smp_139650	27.4716	24.2717	27.9621	23.5377	28.034	25.7786	43.2059	52.9475	53.9977	46.2314
Smp_139680	0	0.186406	0.806534	0.34076	0.124189	0.353145	0.240717	0.79706	0.455511	0.267131
Smp_139720	252.623	263.342	247.669	259.057	209.974	218.616	167.603	134.998	108.648	111.107
Smp_139760	20.7925	17.9553	19.5509	15.0439	20.5828	15.3206	23.6024	30.0626	29.6214	42.9391
Smp_139780	0	0	0	0	0	0	0	0	0	0
Smp_139800	27.8238	23.566	23.9238	23.702	22.4296	30.7078	32.23	37.5188	44.9529	62.4455
Smp_139840	24.8648	23.3907	25.5894	21.9289	26.1886	23.0952	26.4359	26.5247	30.3832	32.8223
Smp_139900	6.77803	4.85901	6.19706	6.02747	6.31944	5.8757	7.23522	5.80543	6.16219	4.69304
Smp_139930	27.2419	24.489	27.4345	23.3542	27.3353	24.8795	29.1745	38.9355	36.2615	31.3913
Smp_139940	0.0555478	0.104298	0.0322359	0	0.104162	0.131676	0.134628	0.0318292	0.127439	0.0747582
Smp_139970	48.4712	49.3323	48.3566	41.973	34.8985	41.2749	30.8331	14.3523	22.2379	14.9184
Smp_139980	20.7022	17.2011	14.6494	10.3372	13.9579	10.6572	13.3873	9.97836	5.98021	16.6037
Smp_140000	8.11196	6.60447	7.72586	8.44989	8.01234	7.79401	7.82374	11.2036	18.4033	19.4115
Smp_140020	12.2297	11.1475	12.308	10.417	9.66883	11.9024	14.0545	20.2326	24.2349	26.0873
Smp_140030	12.4386	13.5402	12.4707	11.0372	11.4046	13.0215	10.6155	9.20681	11.9643	18.955
Smp_140040	6.90847	4.76991	6.59862	5.93445	4.75269	7.79501	6.23173	4.57896	6.55754	9.91929
Smp_140080	57.9862	47.4095	52.0911	51.6606	53.084	52.8989	57.6548	61.4541	52.1476	57.5113
Smp_140100	52.7953	46.6352	51.1506	46.9221	58.8137	46.7116	66.7229	74.7888	71.1553	74.2676
Smp_140110	6.69211	7.0219	8.26236	7.87571	8.20244	7.0768	8.11006	12.6327	11.8915	10.949
Smp_140120	18.5302	21.5783	16.3062	14.5426	14.0002	16.1625	18.4951	16.4491	24.1606	35.169
Smp_140140	4.40213	3.56176	5.21142	3.82068	3.45547	3.22991	3.58736	6.43623	10.7397	10.2656
Smp_140150	3.71474	2.58655	3.52113	3.22042	2.90252	2.86199	3.26375	3.58326	4.11923	5.12439
Smp_140180	72.4831	86.7688	73.5628	79.2233	104.666	100.094	161.806	142.078	125.234	116.585
Smp_140200	23.5104	22.0698	21.8507	19.0229	22.5449	17.4709	25.9147	20.8902	26.9804	24.5562
Smp_140240	9.02373	8.75739	7.42136	7.97386	7.3359	7.77547	8.08394	7.32769	5.7789	7.00353
Smp_140250	9.54177	9.83777	8.7596	8.84534	6.86403	7.98595	7.03106	6.50745	9.01524	6.29493
Smp_140260	23.4228	20.4233	26.7342	25.6529	22.9463	19.1922	27.9658	30.032	25.8287	32.0839
Smp_140270	23.0058	17.3084	28.2814	22.4089	25.1021	22.1168	30.2762	48.2285	59.4646	41.3392
Smp_140290	210.253	224.379	191.315	197.663	187.882	235.651	151.558	195.528	237.481	216.841
Smp_140330	90.9627	79.7855	81.9551	69.9773	84.7209	75.9244	89.3709	75.9329	91.8677	113.5
Smp_140370	3.63349	3.30562	3.25268	3.3934	2.733	3.42083	4.16117	3.26445	4.09003	5.13101
Smp_140390	20.7551	19.4982	23.7001	21.3228	25.5616	22.0199	39.3525	41.2198	33.2428	44.7334
Smp_140400	73.6568	64.1028	69.0832	65.2874	61.8501	60.9618	70.9729	68.9403	78.5645	80.7184
Smp_140420	40.9942	42.755	38.6312	36.1193	35.8133	37.565	42.1341	51.8113	51.1851	68.5901
Smp_140430	52.287	56.8895	51.883	56.6299	69.5716	69.2083	68.346	74.4836	113.132	157.932
Smp_140440	49.8087	40.0351	56.9171	49.8545	53.1259	46.132	73.896	73.1093	53.8955	46.7916
Smp_140460	35.0281	59.2705	33.7081	35.5488	33.748	43.22	32.966	39.3817	59.1532	75.0808
Smp_140480	0	0	0	0.843533	0	0.436282	0	0.422694	0.421396	0
Smp_140490	86.9871	80.1518	85.6324	75.1244	75.8915	68.5259	93.8099	104.32	106.649	103.952
Smp_140510	104.668	91.2137	88.5668	59.4412	63.295	60.7451	57.3564	62.7955	124.563	118.467
Smp_140520	30.2531	24.5106	22.2777	20.6447	20.1174	21.3895	21.2244	22.5508	41.1715	62.6682
Smp_140530	0	0	0	0	0	0	0	0	0	0
Smp_140540	3.39142	5.19105	2.77101	1.72591	4.8744	3.42764	2.28564	2.30683	4.46852	5.07149
Smp_140550	112.713	112.893	104.88	114.838	97.943	112.711	92.2697	99.5946	110.944	93.005
Smp_140560	24.8045	20.5424	25.1508	20.1737	18.9314	16.6127	14.0734	5.96297	3.76369	5.07424
Smp_140570	0.911498	0.851752	1.53564	2.08526	0.707631	1.69257	0.845957	0.27927	0.359459	0.0702913
Smp_140580	122.724	129.375	116.46	98.4299	109.703	104.565	109.042	90.5293	87.9697	111.68
Smp_140590	64.445	65.6042	54.1395	43.0769	44.3617	46.7999	55.2768	77.419	145.795	110.208
Smp_140610	295.762	320.686	381.352	426.607	522.534	424.892	534.836	498.144	386.423	559.403
Smp_140620	0.132123	0.180683	0.1261	0.146463	0.0616079	0.106685	0.119452	0.0542154	0.124391	0.0550772
Smp_140640	7.11148	6.89261	7.28921	7.47782	8.32213	8.01757	13.0729	12.7968	11.2236	9.95573
Smp_140650	1.42929	1.59911	1.8861	1.67842	1.56631	2.0652	2.11148	1.57046	1.84164	2.02899
Smp_140680	2377.82	3024.95	2064.44	2073.35	2238.12	2686.42	1938.76	2389.81	3520.47	4147.27
Smp_140690	20.1716	17.759	21.6844	21.2242	23.9765	23.3897	34.0669	32.9196	23.0389	20.3509
Smp_140700	84.3381	80.2296	76.3575	65.786	80.1086	64.3546	98.8655	104.071	118.35	120.276
Smp_140720	10.3031	14.0093	9.26909	8.95192	7.15056	11.5426	9.5526	10.6608	14.7103	6.45945
Smp_140730	0.03059	0.0430747	0.0532542	0.0524423	0.152938	0.344397	0.352114	0.245345	0.614048	0.596951
Smp_140760	33.8206	32.2204	32.4079	28.2399	34.6137	29.9187	43.5696	43.7371	35.9825	49.986
Smp_140770	13.6016	13.6067	11.5994	8.6719	9.71821	9.61582	8.1075	7.36928	9.1796	16.0897
Smp_140790	45.681	33.1344	49.7535	50.5494	46.2337	38.4919	57.0515	58.8966	44.9503	52.4214
Smp_140800	11.1716	9.10225	11.1988	9.75127	9.2249	13.8399	10.2618	7.74774	8.9675	15.0766
Smp_140810	1.68517	1.50639	1.87943	1.81881	1.64461	1.45486	2.10222	2.40996	1.78652	1.50291
Smp_140820	61.8265	55.5668	59.0588	45.7105	46.4357	45.7292	48.2439	50.8187	85.4525	106.05
Smp_140830	15.0427	11.2468	15.2049	14.095	16.9982	13.9649	24.7731	28.0615	23.1112	23.1019
Smp_140840	44.9109	43.3394	46.5343	45.7921	46.8841	45.2036	45.678	41.3656	52.8646	55.1667
Smp_140860	26.1763	28.9807	22.858	17.0901	18.1307	20.2807	14.6863	10.701	10.7116	13.3028
Smp_140880	0.184963	0.124031	0.276015	0.181229	0.264252	0.532402	0.0960594	0.0908419	0.484965	0.248929
Smp_140900	137.159	105.149	116.778	122.193	121.088	116.034	137.725	140.427	145.92	122.061
Smp_140920	2.11736	1.34031	2.04418	2.00228	1.19624	1.78766	1.85982	3.43236	4.10627	3.59135
Smp_140940	20.6332	18.6666	22.0465	19.8807	20.5792	19.217	23.8712	26.3935	15.5982	25.1218
Smp_140950	79.3873	90.278	69.7057	68.818	77.9253	78.8127	83.9799	87.882	104.032	128.424
Smp_140990	37.8471	36.1424	30.2466	25.9751	25.4201	31.7641	30.7079	27.2365	37.4679	90.1403
Smp_141000	116.473	91.7083	135.145	127.203	133.927	119.12	150.522	187.24	150.215	123.433
Smp_141010	97.7501	90.3855	108.925	104.111	106.859	121.663	100.263	90.4432	133.003	148.216
Smp_141020	0.456038	0.285594	0	0	0.571088	0	0	0.34912	0	1.02293
Smp_141040	27.5982	26.8404	28.6624	25.8941	24.1581	27.4305	31.1801	26.9809	31.6463	38.3803
Smp_141070	5.53097	5.42997	4.9165	4.42325	4.13373	5.83748	5.26914	3.5475	2.66362	4.81096
Smp_141080	119.646	143.834	109.546	105.841	120.479	103.62	127.608	127.015	121.75	132.773
Smp_141120	23.2401	26.3102	23.4032	21.8199	21.6104	22.0859	20.089	25.2947	23.6726	30.9098
Smp_141130	0	0	0	0	0	0	0	0	0	0
Smp_141140	76.6008	60.4008	58.6477	54.3597	67.8368	58.2969	74.3305	92.0473	90.6086	101.706
Smp_141150	39.0793	35.3227	38.3281	32.4476	36.547	34.7439	49.1286	47.2186	54.6063	56.3983
Smp_141160	5.49118	6.39647	5.5512	6.27569	4.75918	5.39915	5.21254	3.75039	3.2949	2.60725
Smp_141170	0.175794	0.330061	0.362722	0.379536	0.268569	0.393537	0.260347	0.581923	0.448108	0.998933
Smp_141220	37.9136	35.6152	38.3273	36.5443	34.4654	35.9099	31.3105	33.4215	37.3501	39.54
Smp_141230	1.9163	2.08782	2.10878	1.89493	1.93586	2.0591	1.97289	1.71769	1.61722	1.65698
Smp_141240	32.9534	28.6133	26.4163	26.8445	31.9779	30.3152	38.9283	35.5007	33.5931	36.7043
Smp_141250	1.7814	2.17188	1.93079	1.66601	2.28466	1.97421	2.63184	2.14739	4.43185	6.94333
Smp_141270	10	8.17333	11.9182	8.47394	8.09416	8.67925	10.2266	16.0178	16.1836	15.5011
Smp_141280	9.40667	10.4131	9.41069	8.57463	10.8107	11.3362	7.23256	9.91151	9.91525	11.2189
Smp_141290	459.966	436.63	459.507	412.725	463.593	476.074	454.686	415.087	400.702	473.601
Smp_141310	0.138101	0.124649	0.0893827	0.103178	0.109523	0.14476	0.109394	0.182539	0.374679	0.48967
Smp_141320	4.89911	4.51849	5.13739	5.82083	5.10324	4.53297	8.90463	9.578	10.3767	11.5384
Smp_141330	167.232	145.632	144.327	142.691	166.498	146.136	226.694	270.237	242.498	234.362
Smp_141350	2.18655	2.02268	2.18578	1.64171	2.03479	1.91037	2.12723	1.60926	2.16026	2.51313
Smp_141360	53.0736	49.8102	53.2292	46.5307	45.9482	47.1502	57.1258	51.7543	31.9042	34.1637
Smp_141380	34.1856	26.765	31.5224	28.1009	29.6371	26.1213	29.9312	29.7182	29.3784	24.5804
Smp_141390	7.30264	7.69537	6.323	5.68678	6.06409	6.27476	6.18372	7.98595	9.53089	8.28441
Smp_141410	72.0145	68.5806	67.9944	56.0245	65.5198	55.2147	59.8181	73.3111	78.9155	95.5333
Smp_141430	1.69327	2.01146	2.84776	3.6742	1.68494	2.12998	2.30337	1.14858	1.26852	1.39522
Smp_141440	12.4578	10.8934	9.4998	10.8227	12.5338	10.4417	23.0644	18.6856	21.1157	19.155
Smp_141450	36.922	45.8711	48.6471	41.9653	36.5852	44.2705	50.7116	55.5609	51.4543	26.6045
Smp_141460	18.9528	18.5207	16.9958	17.5197	15.6284	14.6085	11.3324	5.8768	6.26441	7.32296
Smp_141480	1.13049	0.91029	2.06294	0.74014	2.02268	0.383362	1.76392	3.33867	4.81939	3.695
Smp_141490	68.7277	41.5912	73.0943	60.3089	54.9284	52.0653	45.5277	36.1172	47.5638	45.1301
Smp_141500	84.0816	96.9113	96.1296	132.082	107.694	145.926	55.2361	47.2496	89.9562	72.098
Smp_141520	3.62453	3.04221	2.83555	2.49197	2.66858	3.92409	2.69708	1.7696	2.20027	3.88608
Smp_141540	7.13545	4.90727	6.6768	6.19666	6.70738	7.37555	10.9594	8.87455	9.04174	10.4592
Smp_141550	0	0	0	0	0	0	0	0	0	0
Smp_141560	0	0	0	0	0	0	0	0	0	0
Smp_141570	5.08601	3.75598	1.99003	2.549	4.21665	4.47172	3.39438	4.19336	6.7528	3.69165
Smp_141580	19.7921	19.5197	17.8562	15.8235	18.5411	16.4081	30.1386	28.643	25.2152	31.59
Smp_141610	4316	4599.78	4291.83	4070.86	4654.58	4857.18	4400.38	5243.26	6055.89	13650
Smp_141620	0	0	0	0	0	0	0	0	0.434367	0
Smp_141630	104.285	84.4923	95.7156	91.6586	103.414	84.6987	120.75	117.662	108.303	136.417
Smp_141640	0	0	0	0	0	0	0	0	0	0
Smp_141650	50.5597	50.5352	42.5454	43.3689	46.73	43.5338	45.5473	42.9098	48.6868	53.0151
Smp_141660	15.1462	10.9497	15.2756	14.7965	14.0711	12.8332	14.6007	10.6358	6.87855	10.8784
Smp_141680	263.625	232.161	236.844	224.501	260.429	269.119	245.033	169.665	206.415	402.213
Smp_141690	8.83669	6.19027	6.11172	6.43978	8.35879	7.43607	5.99347	4.98621	6.72328	13.4948
Smp_141710	8.19768	7.22119	9.27958	9.58528	8.50929	9.10108	10.0855	11.1	15.0246	13.4466
Smp_141770	21.0332	19.5019	19.9873	17.9722	18.8278	19.0743	17.3323	18.4943	27.6794	38.7778
Smp_141810	0.51824	0.450769	0.56282	0.445503	0.392156	0.636635	0.506892	0.462966	0.370832	0.729456
Smp_141820	142.97	127.944	121.337	117.074	138.216	124.262	146.147	188.807	210.378	202.769
Smp_141830	8.88154	6.59925	5.27611	5.21798	4.38076	5.04129	5.05423	3.02855	5.19872	6.70074
Smp_141860	12.2479	9.76195	14.4646	12.9463	12.0846	15.3041	16.1867	12.0301	12.4196	18.8797
Smp_141880	0.265086	0.201685	0.169439	0.254364	0.174586	0.181182	0.159057	0.113196	0.320839	0.296773
Smp_141890	17.8421	15.1033	18.0834	14.9423	17.3793	16.4418	23.3496	26.3118	21.1362	27.3039
Smp_141930	9.99115	19.1576	8.4581	4.64591	6.9029	7.53055	6.68987	5.37381	12.5394	8.82429
Smp_141940	8.70766	7.89608	6.30008	5.93476	7.16081	10.607	4.48258	3.6244	7.59512	12.9231
Smp_141960	9.95487	11.2248	9.72439	10.1245	10.7164	12.837	10.7284	8.74578	9.11714	15.833
Smp_141970	22.5155	21.5311	23.025	23.4852	21.3313	20.1803	20.1824	15.6904	14.963	17.295
Smp_141980	28.812	25.0745	21.9591	19.8767	20.493	23.3652	20.3931	9.35274	9.33968	16.1473
Smp_142010	46.1331	37.7973	73.6702	70.577	59.6089	57.8837	65.4594	81.0801	58.4763	38.1852
Smp_142050	58.5545	58.6633	57.6176	51.4596	55.7393	52.3264	43.3193	24.8536	35.0665	39.8219
Smp_142090	6.99798	6.03174	6.39657	6.0353	6.23593	6.3071	6.34475	5.74956	7.86374	9.22202
Smp_142110	2.86809	2.5189	3.75845	3.87817	2.77594	3.36296	3.92419	3.88786	2.4764	1.53569
Smp_142120	0	0	0.0232283	0.0915021	0.1501	0.118597	0.121255	0.366927	0.114786	0.134675
Smp_142150	0.554405	0.343262	0.552861	0.637399	0.512452	0.597341	0.544854	0.558373	2.05624	2.16618
Smp_142160	31.6056	28.1228	32.3499	34.1783	33.2515	36.0544	26.8315	30.0514	26.6271	23.0597
Smp_142170	46.9032	39.6317	49.342	38.9851	45.0054	39.8891	59.19	73.0876	62.7302	77.4019
Smp_142180	81.3394	75.2827	82.7758	69.1965	80.4294	68.1817	72.4614	71.7311	86.3373	137.859
Smp_142210	24.9888	22.2051	23.8343	20.2779	22.7015	21.2893	30.281	23.8729	30.0555	29.3687
Smp_142250	46.0759	43.0367	34.825	30.381	35.7886	36.7393	48.9391	50.1081	55.7633	70.8893
Smp_142270	19.0206	17.3276	17.3837	15.1831	20.9591	20.054	22.8351	20.3891	19.3135	24.1927
Smp_142300	51.145	66.8446	53.379	52.2542	53.976	59.8252	56.6249	67.5027	94.4035	75.7749
Smp_142320	5.47362	6.49851	5.54644	5.01196	4.84858	5.67363	7.66062	6.59259	5.40682	10.2693
Smp_142400	74.8614	69.2543	69.8492	62.7417	75.4874	70.8282	103.842	101.393	108.326	95.9871
Smp_142410	89.4013	67.4818	95.6704	83.6921	94.659	77.1035	102.479	95.2923	88.7147	102.151
Smp_142420	0.612113	0.403708	0.498126	0.567255	0.660382	0.578029	0.74022	0.860351	2.02504	3.18898
Smp_142450	24.9073	23.8737	22.9687	17.7421	21.7049	19.4475	30.8132	28.5766	27.9009	24.6269
Smp_142490	40.2961	57.3718	58.2961	66.6036	79.1849	76.8398	76.8966	82.3301	112.764	150.707
Smp_142510	40.1559	34.5912	28.19	26.8536	26.54	27.3294	42.4909	49.2157	44.2009	50.7709
Smp_142520	10.6373	8.30789	8.46104	6.99029	8.58653	6.81212	8.57857	8.33312	16.2019	13.1368
Smp_142550	27.197	24.9707	25.2604	25.6414	23.8629	26.6768	31.2053	27.728	24.7088	34.8294
Smp_142560	2.5033	2.257	1.86983	1.75655	2.26175	2.40881	1.89215	1.70416	2.01859	3.0021
Smp_142600	22.5994	22.7406	24.8073	20.8693	22.1422	24.9141	30.0381	21.2191	25.209	33.7446
Smp_142620	27.6791	21.6361	24.3865	19.9729	17.007	22.1215	16.6599	7.76098	9.03989	9.50109
Smp_142640	16.571	15.9906	15.6262	15.3963	15.3702	15.4608	13.6565	14.8171	17.0295	17.5093
Smp_142650	85.8414	93.8889	68.5002	63.1761	68.9938	68.1746	65.0817	70.775	101.152	134.68
Smp_142670	8.62688	6.10992	9.32416	11.2285	10.3522	8.5065	10.3325	10.5864	12.1086	18.6635
Smp_142700	19.8612	16.4895	17.5068	14.2392	16.3156	14.8004	16.251	15.6415	12.5937	22.3523
Smp_142710	21.5501	17.0061	22.0199	21.9816	21.4626	19.3555	31.5699	26.5662	21.9004	32.8473
Smp_142740	6.5475	6.38621	6.53794	7.77488	5.46127	7.58404	4.61002	3.15782	3.05346	5.12064
Smp_142770	64.2231	48.6943	57.6242	52.1029	68.2817	44.9306	102.999	116.804	80.2191	86.3535
Smp_142780	43.8473	49.1434	41.7372	40.9736	46.275	43.7525	63.0683	60.2696	64.8278	62.1288
Smp_142790	0.29506	0.141255	0.291067	0.262981	0.224927	0.513958	0.500449	0.192664	0.260592	0.365334
Smp_142820	3.74199	4.79459	4.85441	2.4666	4.95421	5.58407	13.5529	19.7315	30.403	40.4072
Smp_142850	117.488	121.696	102.503	94.8704	122.706	107.633	156.291	173.661	167.438	194.495
Smp_142860	0.201573	0.151385	0.631664	0.276475	0.302354	0.406122	0.268674	0.207878	0.809266	0.461179
Smp_142880	27.2713	26.0673	27.2288	21.8695	20.8649	25.2637	22.7996	13.7823	15.1402	31.093
Smp_142890	18.1294	13.7769	22.1271	19.4984	18.8449	14.6719	20.4369	19.8057	18.7467	22.3487
Smp_142900	1.71948	1.80423	0.939188	0.963636	1.43315	1.27884	0.490314	1.93209	1.89514	2.31414
Smp_142930	22.9967	16.1718	23.1259	22.0286	20.7622	16.5903	36.0859	34.4966	26.8657	20.3276
Smp_142940	2.68344	3.06463	1.90436	1.62141	1.7732	2.79533	1.78106	1.66465	2.62713	6.41781
Smp_142950	35.6044	31.969	33.8367	29.7475	60.0942	42.2644	158.531	101.975	62.8868	49.8956
Smp_142960	57.0886	51.4549	52.4972	50.6812	53.4226	51.3628	51.9886	56.1324	63.2451	70.9264
Smp_142970	192.584	187.264	260.59	296.695	326.806	296.552	331.605	316.35	250.172	279.873
Smp_142980	35.0339	32.7949	44.0544	35.0454	46.1813	43.357	40.3779	25.5133	14.5585	41.9809
Smp_143060	218.31	202.653	216.877	207.685	199.143	203.852	202.306	206.225	209.369	200.448
Smp_143070	15.9459	12.6851	15.6765	13.7436	15.0606	11.7259	15.0578	18.4476	20.1496	21.8162
Smp_143090	11.25	10.8948	11.6319	10.7614	9.89691	8.75594	11.1906	11.6953	11.6981	15.259
Smp_143130	6.30507	4.7252	6.23488	4.67702	5.20689	4.82176	5.10002	3.71192	3.48402	3.07138
Smp_143160	0	0	0	0	0	0	0	0	0	0
Smp_143190	0.117017	0.109844	0.149385	0.133717	0.153552	0.145596	0.127592	0.0536217	0.0738205	0.133862
Smp_143210	0	0	0	0	0	0	0	0	0	0
Smp_143220	4.07415	2.70737	6.44787	6.411	5.90353	4.44047	5.76438	7.10775	4.37057	4.2567
Smp_143240	13.7531	11.7742	13.6202	13.0957	15.4745	12.7735	14.9593	13.5117	17.8778	20.6659
Smp_143260	3.54637	3.28604	2.96888	2.6403	2.69758	3.70456	2.425	1.26443	2.17338	3.47757
Smp_143270	0.331549	0.2339	0.427796	0.508263	0.478663	0.346502	0.53389	0.613341	0.361387	0.357521
Smp_143300	1.10971	1.01275	1.14478	1.04105	0.954494	1.30278	0.987565	0.878881	1.47319	1.44278
Smp_143310	2.70464	2.79604	2.65184	2.16479	2.43307	2.30702	2.20333	1.70281	1.85199	2.62802
Smp_143350	26.5637	22.8451	25.5615	23.2943	26.69	26.8482	39.3722	34.9338	28.7945	33.8547
Smp_143390	44.9739	40.5289	39.7705	35.1211	37.5863	33.3323	47.4585	39.4274	44.3756	42.8665
Smp_143430	14.6689	13.2634	15.8727	14.4795	12.6425	13.1806	17.5082	14.5828	16.9598	18.9168
Smp_143440	25.1091	22.2882	29.4234	26.3313	39.3844	30.4775	51.622	69.9578	58.9135	61.8062
Smp_143460	11.9167	12.4713	12.0173	13.9415	12.5946	12.7019	12.4455	8.57138	6.08258	3.64326
Smp_143470	141.309	122.328	151.573	136.674	131.025	144.183	140.135	131.352	122.269	149.134
Smp_143480	45.0121	49.737	44.9997	36.6236	41.5192	42.3668	46.167	38.2714	43.489	62.4052
Smp_143490	39.0544	33.3854	36.6157	41.9426	41.0089	37.6513	37.3448	29.7297	15.8913	14.6938
Smp_143550	7.10469	5.65854	4.5402	5.47642	5.28998	6.48202	4.5956	3.93457	6.68507	8.97082
Smp_143560	35.3558	32.8481	38.244	37.4024	37.8935	32.6391	45.2772	44.0836	48.7999	43.0405
Smp_143580	16.3222	18.0899	14.0968	19.4361	15.7357	15.6548	17.0237	24.0523	46.1237	47.3145
Smp_143630	46.0952	47.6789	41.5159	49.8348	42.8936	43.7724	49.2292	48.4512	53.9264	57.18
Smp_143670	5.12999	5.02717	3.47319	3.44627	5.37196	4.58667	7.36137	6.57464	8.64615	7.93367
Smp_143690	41.0168	37.0213	35.6612	31.4182	36.4928	36.0047	37.8759	29.732	27.8556	27.5448
Smp_143700	20.2626	18.6357	17.338	14.1754	16.4839	15.5445	29.0379	36.183	36.8391	26.9044
Smp_143730	38.2931	36.262	38.4077	36.2736	36.9387	31.9339	35.4026	36.7485	41.4679	44.0084
Smp_143740	9.98637	10.1969	11.2567	11.6091	9.13435	8.23893	9.63158	10.6946	8.22446	5.63351
Smp_143750	22.1598	21.0705	21.9568	21.8675	18.8363	17.6007	15.0824	12.4178	12.5531	11.6201
Smp_143760	9.79801	8.64887	8.93748	8.52158	8.41701	8.93142	8.47007	9.95578	12.4807	13.7843
Smp_143770	53.5474	50.9387	54.8526	49.1228	42.4938	41.7506	35.3694	31.8573	57.4609	74.891
Smp_143780	111.577	96.9249	115.461	110.608	117.847	105.342	126.341	152.953	137.78	115.129
Smp_143790	0	0	0	0	0	0	0	0	0	0
Smp_143810	0.352442	0.242619	0.454481	0.474357	0.323011	0.269149	0.208757	0.358906	0.251536	0.516488
Smp_143830	63.8834	65.6268	82.4532	76.7904	91.9549	75.1993	83.4219	92.0706	106.889	143.242
Smp_143840	961.672	825.433	867.279	730.532	898.353	810.009	788.601	704.438	656.439	1026.55
Smp_143860	6.12618	4.59219	4.02931	3.58029	4.23883	4.41399	3.40117	3.92188	2.78532	4.7099
Smp_143870	0	0	0	0	0	0	0	0	0	0
Smp_143900	0.627929	0.58965	0.182238	0.808235	0.490961	0.744643	0.0951694	0.270076	0.270171	0.422545
Smp_143910	4.081	3.52473	4.26025	3.56632	4.11158	4.63534	3.96701	4.10895	5.87601	9.54442
Smp_143920	23.6896	21.0381	19.8313	19.3734	22.6886	19.4899	24.3735	24.1193	26.3037	36.1687
Smp_143930	8.12026	7.87304	7.02405	5.95977	5.91156	6.94912	5.81903	3.88362	7.26896	9.94093
Smp_143940	2.02258	1.32932	1.81949	1.79258	1.13817	1.73843	1.77742	1.27532	1.68226	1.08883
Smp_143960	6.51297	5.49792	6.6775	7.75994	8.05015	6.68347	10.2495	7.95474	7.36683	9.2886
Smp_143970	16.459	21.084	20.9364	24.8535	15.1676	14.9143	10.8763	6.875	4.96615	1.57789
Smp_143980	45.8719	40.0497	39.4624	34.0018	33.2796	36.6175	38.2045	30.9502	57.1852	67.6482
Smp_144000	0.297978	0	0	0.342197	0	0	0.362138	0	0	0
Smp_144010	882.523	490.428	733.901	980.56	661.98	821.775	803.083	830.809	776.072	481.136
Smp_144020	6.49078	6.33253	5.58091	5.24347	5.37326	6.04111	4.52942	2.93983	5.0675	6.86032
Smp_144030	31.069	26.2199	29.8884	25.9054	25.4176	28.9009	42.5584	26.7828	28.4942	27.4328
Smp_144070	5.19773	5.14998	5.32146	5.11858	5.54185	6.56182	10.3487	7.51538	5.54618	9.18748
Smp_144080	9.01998	6.88899	9.73246	8.53821	8.80054	9.1326	12.2627	13.4444	20.7907	17.8987
Smp_144100	0	0	0	0	0	0	0	0	0	0
Smp_144110	0.314897	0.221239	0.293707	0.220746	0.171409	0.228917	0.147448	0.181468	0.248175	0.166399
Smp_144120	0.0283883	0.0177659	0.0329469	0.075698	0.0354796	0.0784958	0.0917193	0.140936	0.0759784	0.0891472
Smp_144130	24.3056	20.9385	17.9878	12.4666	16.3123	12.6808	13.8941	8.26456	7.86698	12.3358
Smp_144140	4.58646	2.8872	5.98928	7.09288	6.51767	5.19032	7.4547	9.50062	8.37094	9.60965
Smp_144160	3.55004	2.78581	3.33152	3.21726	2.63452	3.71407	4.04931	3.24124	1.89287	1.69834
Smp_144170	3.92275	4.29616	3.52692	3.22394	5.3265	5.85389	15.4614	11.8323	13.082	10.6727
Smp_144180	9.33064	7.80358	10.8415	10.9044	9.89913	10.9828	20.4527	13.3615	9.8052	14.2812
Smp_144190	1.73186	1.38493	1.58194	1.22794	2.0444	1.65335	1.28237	1.34127	1.69224	3.25879
Smp_144200	164.182	148.462	168.657	160.128	164.089	133.061	151.567	177.799	206.541	206.872
Smp_144210	4.29402	4.12666	4.21354	4.05721	3.07045	3.70616	3.49771	3.62478	4.90857	7.40773
Smp_144220	128.119	112.625	130.637	120.191	147.894	140.935	131.436	126.834	140.739	103.415
Smp_144240	8.41586	10.7285	6.3464	7.5884	8.29765	7.06498	9.38306	16.8345	18.4649	28.6053
Smp_144250	21.5949	21.5875	21.5499	19.8862	21.2827	20.4832	21.0114	21.0817	23.7232	27.0254
Smp_144310	6.38654	6.11654	5.2007	4.39898	5.18294	6.14465	3.99439	3.74792	5.31726	7.52079
Smp_144350	0.786987	0.567627	0.781945	0.564677	0.418969	0.0636972	0.71232	0.271345	0.331613	1.50284
Smp_144360	34.015	28.4947	32.0023	22.8632	33.6526	27.9164	43.3762	36.2383	34.5896	45.4061
Smp_144370	2.92715	3.83134	2.69871	1.99989	2.81904	3.52775	2.70388	2.93132	3.93823	3.65266
Smp_144380	9.46362	10.303	5.6612	4.39388	5.269	6.8808	4.5294	3.00749	3.89228	7.8488
Smp_144390	8.61171	7.152	7.93281	6.6615	7.1439	7.25877	7.91717	6.28428	6.5418	10.0781
Smp_144430	50.9187	43.1719	49.3703	44.0233	47.1418	49.3464	60.2596	66.8548	76.4034	100.973
Smp_144440	2140.16	2457.8	1809.02	2029.76	1685.5	2175.73	1495.23	871.706	654.128	96.6268
Smp_144450	32.3033	30.5894	32.9775	30.3725	37.929	40.6467	42.3553	57.4972	77.6753	91.5503
Smp_144470	56.7405	45.5335	48.4626	41.2747	60.5914	49.7519	97.7569	76.9879	55.6781	54.0825
Smp_144490	34.1717	33.3345	37.3564	40.6078	34.5932	34.8527	45.7218	49.2768	38.0128	39.113
Smp_144500	6.58595	3.92119	3.82807	7.56228	4.12763	5.99642	4.79857	4.29785	5.29266	1.18184
Smp_144510	6.22725	5.84615	6.16843	5.58435	4.19432	5.75828	4.74892	2.89147	6.52752	7.83895
Smp_144520	16.9653	15.8855	15.1898	15.1392	13.7641	14.8442	23.9266	22.8238	20.138	27.4494
Smp_144540	1.16328	0.997116	0.645724	0.780499	1.10644	0.809261	0.949977	1.01429	0.580171	0.0340341
Smp_144550	43.5863	40.0885	37.0231	30.6689	32.4365	27.6582	34.0321	29.1278	26.851	33.1432
Smp_144560	55.0098	56.1542	52.5787	51.0156	68.1712	69.4876	89.0949	98.0888	92.2791	108.589
Smp_144570	63.1291	63.4562	64.1263	60.9997	70.7915	61.4546	77.1932	70.8655	60.0039	74.0947
Smp_144590	39.751	36.7514	29.1452	25.8656	27.7903	33.2285	30.447	25.1714	33.5987	39.0071
Smp_144600	26.1904	22.04	23.0802	17.2167	18.217	20.0014	36.0629	41.4639	75.4172	102.112
Smp_144660	11.2105	8.40214	8.9355	10.3116	9.6738	8.74152	8.02421	7.20533	8.80131	7.82858
Smp_144700	18.6962	16.2008	18.6241	16.4671	15.3321	14.9634	20.1643	21.3205	21.4236	29.8544
Smp_144720	3.14164	2.53368	3.72719	3.66193	2.96283	3.66919	2.23321	1.83732	2.14812	0.601981
Smp_144740	1.07076	0.789794	1.37549	1.11426	1.76862	2.1307	2.98962	3.41828	1.75427	1.26129
Smp_144750	1.34611	1.35135	1.74305	1.61657	2.09506	1.72066	3.33722	2.74152	2.46611	2.80132
Smp_144760	21.332	21.2992	22.1665	21.6836	19.4563	23.3736	24.21	17.1482	15.5828	19.1245
Smp_144770	142.29	104.839	173.647	154.584	147.672	126.211	125.898	90.2572	71.643	94.1268
Smp_144820	7.98171	8.54387	9.35857	7.75098	7.20917	13.3555	10.9246	7.95298	6.34978	9.28063
Smp_144840	136.13	117.824	155.996	136.222	133.436	121.283	162.352	137.531	121.299	87.9209
Smp_144850	127.771	121.676	128.925	109.11	110.265	110.076	99.0062	68.2523	94.5163	95.7476
Smp_144860	15.4353	17.1155	14.092	17.8903	14.4273	16.9278	11.7701	10.3746	5.71866	6.25728
Smp_144870	35.429	26.2491	36.5199	37.8928	31.054	23.9542	40.2581	47.3654	40.4251	46.437
Smp_144920	20.5162	15.4957	21.3515	21.7705	20.9672	20.0131	19.4526	21.4343	23.4066	20.7863
Smp_144930	19.8872	20.2276	18.5961	18.854	17.3641	20.9856	18.0429	17.8079	17.1679	19.3964
Smp_144940	29.6484	25.4265	29.4372	23.6208	27.1681	25.3641	33.8419	34.8377	46.3678	51.5404
Smp_144950	0	0	0.200717	0	0.0180132	0.0341588	0.0174621	0	0.0165312	0
Smp_144960	4.43165	3.13524	6.89511	7.34058	4.07408	4.83334	5.19456	2.66765	2.0444	2.48509
Smp_144970	70.6919	62.1541	75.3994	66.164	57.8829	58.7876	60.7556	37.3744	41.3215	39.7025
Smp_144990	45.3184	40.5007	46.1471	43.0009	45.8565	41.5025	68.9542	84.0814	86.7943	79.3127
Smp_145010	19.0889	23.1233	19.9733	22.0156	21.1823	20.7188	25.2899	26.509	27.3281	24.4604
Smp_145020	11.9793	11.0256	15.3633	20.5675	15.0761	16.6677	13.5665	8.05848	7.43434	5.55025
Smp_145040	7.26393	5.71008	6.04371	5.37687	6.04421	6.14561	5.11681	5.86671	4.8438	6.86087
Smp_145070	12.1602	11.742	9.2209	8.94883	9.61264	8.15321	13.9213	12.1829	13.3378	17.3943
Smp_145090	32.1002	28.0472	37.051	29.3029	33.4541	30.6983	34.2984	41.1061	41.6213	41.1252
Smp_145110	8.37786	7.51492	8.25543	7.25142	7.74147	8.20477	8.05526	7.51389	9.48495	8.74394
Smp_145140	22.2569	14.5373	16.0213	12.6391	15.031	13.5253	13.7669	11.3276	5.9014	10.556
Smp_145160	0	0	0	0	0	0	0	0	0	0
Smp_145180	15.5118	13.4282	12.8385	12.4499	16.5554	14.2904	21.9801	26.5165	27.7595	30.7725
Smp_145190	49.9912	46.078	50.574	42.0885	49.8058	47.7684	55.4397	53.6326	58.5061	59.1926
Smp_145210	3.5646	2.97154	3.67722	2.92174	2.70043	3.45431	2.32153	1.65471	1.29939	2.17919
Smp_145230	1.17145	0.979437	0.807267	0.669463	0.892282	1.25818	0.864974	1.21645	1.46971	2.16779
Smp_145250	53.059	50.4987	63.059	62.3407	57.5469	52.3411	58.2607	60.6999	48.0211	47.4978
Smp_145290	0.200509	0	0.116394	7.45854	0.125457	0.118916	0	16.6791	0	0
Smp_145300	70.5594	62.1801	83.6961	77.7544	79.4157	68.0624	96.492	159.586	119.664	117.289
Smp_145310	20.9887	20.0049	19.9627	17.0491	20.1883	16.596	21.2304	22.8087	27.5672	29.2942
Smp_145320	8.26192	6.60815	10.1702	10.0328	9.26402	10.5732	7.59522	4.79059	5.59841	8.78547
Smp_145350	240.093	195.282	260.644	225.081	235.083	199.122	244.227	225.886	265.482	273.062
Smp_145360	1.79206	1.51689	2.14908	2.15878	2.30654	2.16688	1.98453	1.86018	2.02542	1.83227
Smp_145370	107.404	118.531	112.544	85.166	115.471	111.264	124.338	190.208	295.042	295.244
Smp_145380	5.1011	7.66382	8.68491	7.70254	7.4014	9.67775	5.93693	6.0057	10.1444	8.60444
Smp_145400	10.4634	8.21702	7.1679	5.33251	7.05347	8.50435	7.21438	8.96074	17.4048	23.9483
Smp_145410	9.10707	7.99503	7.69397	6.47204	8.62581	8.46901	9.04231	9.0575	15.13	22.579
Smp_145420	19.9546	15.8698	19.402	16.6681	14.2129	16.4856	17.2348	14.618	19.9396	27.2564
Smp_145440	20.6241	24.2705	16.8934	15.5318	18.7302	17.2769	18.6095	17.5887	23.0549	30.2725
Smp_145460	3.69368	4.05366	2.96689	2.76872	3.08108	3.32035	2.64525	2.27545	2.70267	4.25683
Smp_145470	1.23448	1.3419	0.904913	0.965454	1.59726	2.95184	1.52211	1.58831	2.18619	3.96405
Smp_145490	35.7758	29.2671	30.6706	30.2477	34.3523	33.9273	24.7339	27.8191	24.5748	5.52244
Smp_145510	31.0306	34.3103	61.4336	72.3151	70.5241	50.5832	49.0576	32.5905	68.3876	87.7826
Smp_145540	2.88152	2.37429	2.18165	1.86586	1.80625	1.82107	1.60697	1.6505	2.07224	2.76386
Smp_145550	28.9082	33.302	25.7423	27.8407	28.9112	19.2589	24.1508	35.3706	42.7999	68.1149
Smp_145560	5.5346	6.1593	9.16113	8.61964	6.75294	5.72407	5.50233	7.70285	15.3209	29.9068
Smp_145580	9.05292	8.93676	8.91529	10.1292	10.0139	11.6729	7.34687	6.44486	7.86718	8.15939
Smp_145600	42.2787	31.4893	41.4796	42.7391	46.9292	38.5242	63.4562	69.5943	60.353	53.4642
Smp_145610	80.6052	66.1654	87.662	75.168	82.2363	74.5401	90.3352	79.3605	95.782	114.102
Smp_145620	34.6847	28.405	33.8881	31.395	39.1619	31.762	37.992	53.2446	55.9101	55.5057
Smp_145630	6.90628	8.2274	6.54566	6.31845	6.56357	6.19396	6.65931	7.63466	9.44057	11.7469
Smp_145640	0	0.0911778	0.112716	0	0.121488	0.115156	0	0.111389	0	0
Smp_145650	8.48411	7.18099	7.51506	7.34775	10.2594	9.77814	17.0148	16.5449	14.7157	14.9776
Smp_145670	72.1996	69.4137	74.3044	67.8818	69.2642	65.5503	87.0529	83.0551	89.0672	102.427
Smp_145680	4.83465	4.49247	5.17936	5.29015	5.85887	6.78458	13.0432	10.45	9.17135	18.8876
Smp_145700	106.124	98.5129	119.783	105.625	92.7112	130.173	128.118	119.637	111.641	181.325
Smp_145740	17.0247	15.8342	19.3615	18.7975	18.5768	15.7672	26.7078	26.5881	18.0153	17.5839
Smp_145800	16.5894	15.2021	16.2191	14.6455	15.5537	15.0285	26.3132	27.1544	29.3023	16.2827
Smp_145810	25.3052	23.1548	22.4177	22.5388	26.4422	23.6592	32.5332	37.2988	51.3573	31.124
Smp_145890	7.25747	6.25625	6.37787	5.4749	5.7718	6.50881	6.34878	9.9302	12.5306	13.6156
Smp_145910	0.719046	0.300096	1.20572	0.914109	1.39929	0.757964	1.25933	1.46619	0.183335	1.07524
Smp_145930	5.36777	4.21112	3.96864	3.44684	3.40154	3.96583	6.95098	11.8834	16.5751	19.6437
Smp_145980	37.32	33.361	37.4547	33.0491	40.7549	31.5044	42.0255	36.884	41.4004	32.8957
Smp_145990	41.9792	40.3929	43.1982	41.6506	42.6907	40.8842	46.6729	53.1884	39.3927	46.3462
Smp_146000	5.02862	8.40318	4.86843	3.52797	7.71024	6.63942	2.3762	6.75078	2.24565	1.504
Smp_146010	18.9784	19.4851	23.4021	24.8818	19.5903	20.2412	16.2688	15.1871	14.9475	16.4743
Smp_146040	0	0	0	0	0	0.394372	0.100806	0	0.0953882	0.111887
Smp_146060	103.688	87.9055	107.741	83.092	75.2433	83.4951	80.6643	62.7616	79.2888	92.7393
Smp_146080	6.54706	6.5004	5.81667	5.96077	6.36436	5.92089	6.42176	4.42765	7.27771	10.4614
Smp_146100	65.8903	67.9053	66.0591	57.7045	66.1122	65.1094	74.6094	67.3165	77.152	61.0586
Smp_146110	22.9863	21.252	23.7023	22.1819	23.0456	19.8942	19.7783	17.143	19.6045	13.2553
Smp_146120	11.7109	10.1898	11.8582	10.5645	9.06181	12.9586	10.3531	8.74063	14.2557	17.4763
Smp_146140	24.8334	21.2695	26.3492	22.5278	23.8452	19.9614	24.7708	26.4514	25.7227	31.0708
Smp_146150	1.34765	1.05913	1.22457	1.30133	1.30566	1.26276	1.84797	2.17833	2.34865	1.25132
Smp_146160	9.75765	7.5605	11.7644	10.8332	11.1206	10.0617	12.6462	14.8741	9.23774	11.5021
Smp_146190	85.1547	72.9473	104.865	114.099	103.114	116.25	110.677	138.154	133.28	95.8855
Smp_146200	110.021	102.591	103.047	85.9292	96.9686	80.8666	96.3544	123.047	134.764	185.12
Smp_146220	0.0263699	0.0123767	0.0204024	0.0401769	0.0219697	0.0208316	0.0372721	0.0201392	0.0554516	0.0295744
Smp_146240	13.978	13.2019	12.2946	9.17426	10.0027	13.3069	17.6021	14.6569	19.2848	23.4657
Smp_146250	220.581	233.469	198.339	194.294	210.99	242.287	221.808	203.105	315.952	530.957
Smp_146280	1.32322	1.39158	1.17247	1.34894	1.08415	1.27521	0.578719	1.10074	1.27843	1.7291
Smp_146290	83.7539	62.3218	88.6455	79.5182	89.2987	68.2843	109.312	119.087	88.7932	62.1055
Smp_146300	15.5007	13.0894	13.493	13.4539	15.2245	14.2351	20.7082	19.8316	20.5416	24.0681
Smp_146310	11.2822	11.1016	11.5266	10.9025	12.8599	11.9702	20.1409	22.0321	19.0247	17.329
Smp_146340	59.2452	53.2434	56.5844	56.5872	59.4761	48.4291	61.0194	71.252	50.2072	55.4452
Smp_146350	0	0	0	0	0	0	0	0	0	0
Smp_146360	17.8527	8.9828	18.1053	20.587	20.817	18.9477	28.2051	38.3182	40.9612	33.6487
Smp_146400	28.1247	27.8016	29.5908	25.5682	29.1636	26.3107	29.4825	25.8323	30.4597	33.0238
Smp_146410	4.65718	3.52889	4.99309	5.97776	5.52159	4.18464	9.14686	7.27974	6.42713	7.32279
Smp_146420	5.28609	6.71874	4.97379	4.9481	6.39013	7.50248	4.11208	4.46196	7.11161	16.834
Smp_146430	27.2378	27.8502	23.7884	27.3581	20.9492	22.2157	14.3897	13.6718	20.8808	36.6032
Smp_146440	9.52276	6.53847	7.43163	7.33991	7.56709	6.46318	5.42255	4.36176	7.16706	10.8864
Smp_146460	2.6151	1.81539	3.03624	1.43182	2.56155	1.07906	2.62034	0.7829	0.521895	1.22418
Smp_146470	0.518487	0.796498	0.574422	0.538784	0.530286	0.810036	0.485492	0.432108	0.648819	0.31718
Smp_146480	38.9594	49.3442	32.1607	44.0029	31.1074	25.6213	10.201	9.87493	4.60368	5.14055
Smp_146490	72.9285	84.0163	58.2395	46.7702	53.899	53.2246	60.8167	50.0593	57.7956	66.6288
Smp_146570	20.6733	16.0688	16.4317	18.2839	20.1815	18.6455	24.8733	22.236	25.1762	29.1837
Smp_146580	3.37545	3.36095	4.60814	5.25106	4.68198	5.93068	6.65454	4.85072	6.53497	7.0899
Smp_146600	136.671	132.006	155.799	127.009	148.476	149.223	129.412	131.358	196.18	156.828
Smp_146610	3.92345	4.38441	4.68206	3.71647	6.25834	6.2893	6.15794	8.69031	8.57117	7.94561
Smp_146630	45.9567	31.2083	38.8175	32.6806	31.6811	30.2752	31.814	26.3141	46.619	26.9358
Smp_146640	0.24075	0.214692	0.330627	0.270517	0.205592	0.185433	0.189586	0.234426	0.294551	0.226806
Smp_146650	0.147228	0.230389	0.11393	0.224485	0.184107	0.174541	0	0	0.0563008	0
Smp_146680	2.93302	2.72741	2.63117	2.26373	2.11125	2.22358	2.85341	3.37265	3.0549	3.45114
Smp_146690	0.685487	0.832787	0.795591	0.599155	0.982854	0.669045	1.00163	1.10891	0.878812	1.43809
Smp_146710	1.13351	1.07551	0.877022	0.654674	0.700736	0.953293	0.782675	0.516678	1.23027	1.54191
Smp_146720	134.56	109.69	135.661	118.32	133.68	148.937	125.037	68.2291	87.3559	176.075
Smp_146730	29.0014	18.1373	29.2755	18.4394	32.3109	28.9165	31.7592	18.369	17.316	41.0607
Smp_146740	0.705956	0.589795	0.655445	0.653449	0.264682	0.43501	0.427649	0.347767	0.437259	0.342034
Smp_146750	1.94236	1.47619	1.33675	1.09762	1.03044	1.07779	0.885666	0.764428	1.65264	1.14974
Smp_146760	5.40147	4.08877	4.61269	2.91611	3.43302	3.114	3.1186	5.15488	6.23114	5.28853
Smp_146800	56.0192	45.8899	55.213	48.2512	54.1491	45.7919	67.5834	72.9663	66.4492	58.0503
Smp_146810	5.65977	4.7271	5.24689	6.1768	8.08716	6.49106	9.97715	8.2563	4.76408	2.37417
Smp_146830	25.6063	24.5615	28.2484	26.6926	24.6029	23.3765	23.2029	18.9383	20.8332	19.8723
Smp_146840	5.37923	4.87789	5.78551	4.74766	5.06894	4.33889	4.31669	3.54953	3.03666	3.75242
Smp_146870	44.6393	34.3721	33.008	29.5473	32.1921	32.0877	37.3303	39.0432	35.9286	48.4432
Smp_146900	64.7812	54.1973	68.4989	67.0117	59.9838	54.1688	66.0765	70.8868	68.1044	54.5129
Smp_146910	2.11578	1.39268	2.28631	2.16831	1.79363	1.52765	1.47348	2.34097	3.48708	3.60026
Smp_146940	4.76857	6.03925	3.56601	3.36606	3.12085	4.36244	2.44343	1.28377	3.52441	5.12554
Smp_147000	25.9533	29.9364	20.1779	16.3438	20.1644	20.2699	17.6496	16.7438	26.1048	34.0645
Smp_147020	10.6405	10.1704	10.8802	11.372	9.88535	15.0695	17.5363	8.91021	8.23073	11.679
Smp_147040	3.24226	3.60811	3.97272	3.159	2.02752	2.77636	2.11079	1.37689	1.10215	4.20195
Smp_147050	95.9022	87.1628	107.164	109.931	112.547	107.288	110.167	96.0002	90.7953	104.354
Smp_147060	9.12261	5.40075	12.1712	10.4835	10.605	10.0431	9.03737	9.72863	19.016	14.0972
Smp_147070	33.0394	31.0729	26.8127	20.9125	22.1507	21.1733	15.1796	4.19539	5.35657	9.74586
Smp_147090	0.320348	0.35084	0.260253	0.170846	0.253571	0.291047	0.323442	0.599466	0.734898	1.36526
Smp_147110	1.67591	1.24069	1.40739	1.12118	1.32832	1.63085	0.941002	0.952274	1.95359	2.10879
Smp_147120	147.236	173.9	124.601	123.532	122.933	133.842	105.815	119.55	148.719	223.796
Smp_147130	0	0	0	0	0	0	0	0.336603	0	0
Smp_147140	13.9619	12.7823	15.4248	14.8268	11.8408	15.2612	15.2197	13.392	12.5169	16.3254
Smp_147150	69.863	80.8095	57.2434	54.8824	64.726	64.7822	86.4046	100.62	106.072	146.022
Smp_147160	16.371	13.7333	20.169	17.0282	18.9291	13.9373	30.7748	40.3073	41.8766	21.5284
Smp_147200	0	0	0	0	0	0	0	0	0	0
Smp_147220	43.7457	39.2065	36.4625	31.714	36.6252	35.0744	45.9952	39.4423	61.7423	71.2482
Smp_147230	8.82607	7.93102	9.58563	9.51354	9.49727	8.66811	7.48722	9.42897	8.42517	8.90882
Smp_147240	34.7448	33.062	35.0692	33.5322	29.3505	34.5737	40.5522	33.9937	41.1148	61.4905
Smp_147250	48.12	38.9698	48.4524	47.0816	49.3462	43.6571	47.9141	40.4803	39.0773	66.2374
Smp_147260	22.4689	26.0056	15.8616	12.4235	11.5593	13.5789	8.52643	7.93712	14.7469	19.8292
Smp_147290	8.43251	6.75189	8.96517	9.04011	8.55152	7.15858	8.61091	7.63682	7.12933	6.57037
Smp_147330	16.2814	15.7618	15.5239	14.084	14.4909	15.1813	18.3644	18.8996	23.5566	30.0235
Smp_147340	0	0	0	0	0	0	0	0	0	0
Smp_147350	6.40781	6.17773	8.23506	8.70285	8.22845	8.81817	6.44988	7.7405	6.8263	7.0839
Smp_147360	13.21	14.0217	13.5354	11.7181	14.8387	13.2143	20.0797	20.8127	18.5651	22.7992
Smp_147370	13.0986	9.98302	14.265	12.0004	10.7702	8.65397	13.4815	12.9155	14.2606	12.7741
Smp_147390	1.19958	1.00561	1.01621	0.864951	0.837735	0.74493	0.773275	0.705464	0.6806	1.2173
Smp_147400	63.0201	55.4899	56.4167	39.1362	49.9631	40.9267	60.3455	57.2339	51.9435	67.5305
Smp_147410	214.82	161.933	175.109	143.212	156.254	158.289	156.879	208.51	265.683	219.159
Smp_147420	37.6447	36.5127	36.4573	29.2872	34.6224	36.8005	53.1596	114.654	237.739	224.711
Smp_147430	23.8222	18.7928	20.7588	14.1773	17.7866	15.2753	17.6796	13.8919	14.365	19.1822
Smp_147460	53.8794	55.9021	53.9029	55.2103	64.9653	56.9174	62.3597	47.8789	64.6139	85.8957
Smp_147470	85.4621	83.2439	67.5991	56.1074	61.0992	70.9014	71.7067	90.7617	234.919	279.797
Smp_147520	26.6341	22.8366	30.614	26.9238	26.2209	28.7042	30.1332	23.7255	28.492	40.5336
Smp_147560	36.2986	34.5849	37.866	38.6068	35.3264	38.284	40.9423	39.5831	29.1235	42.4068
Smp_147570	5.91924	5.52739	6.98872	6.54985	11.2247	9.40481	14.8925	14.2403	12.6362	12.7385
Smp_147590	19.0479	15.5163	19.5334	19.2654	20.6512	23.8172	33.0613	24.5733	23.8424	35.977
Smp_147620	23.8736	24.726	21.8145	21.3653	24.4446	23.2385	41.8012	38.0615	31.0793	36.033
Smp_147630	6.512	4.84873	6.85967	6.27665	6.89698	5.82663	7.00287	6.69694	7.01958	6.81062
Smp_147640	0.0882831	0.0621589	0.0768481	0.0756828	0.110355	0.104631	0.0534882	0.101164	0	0.326738
Smp_147650	85.5341	69.9391	87.3361	76.7897	78.454	68.1556	74.2285	74.7082	93.8163	93.0277
Smp_147670	36.7783	34.0792	33.1871	23.1903	27.6941	24.0124	20.15	23.4715	41.9053	43.1092
Smp_147680	558.464	448.809	544.102	495.006	558.301	478.155	509.744	339.306	175.986	164.761
Smp_147690	0	0.0264025	0.0326417	0.0642986	0.0703154	0	0.136322	0.257839	0.45165	0.227097
Smp_147710	0	0	0.531364	0.526311	0	0	0.55634	0	0	0.615213
Smp_147750	3.66494	3.73871	3.85184	5.11334	3.10255	4.72018	3.21733	2.18275	1.9862	1.90305
Smp_147790	4.01769	4.43503	4.01025	3.69214	3.10474	4.72709	3.56025	2.90132	3.40978	6.27836
Smp_147820	163.141	179.791	125.637	125.974	139.016	151.506	120.649	123.954	166.758	183.489
Smp_147840	52.4283	54.2146	48.9677	44.7892	56.0055	58.5303	58.2014	57.8218	72.9453	120.902
Smp_147850	46.0852	40.382	43.2651	44.0255	47.484	37.7527	52.5967	53.7007	52.7867	59.7628
Smp_147890	7.16191	6.30197	9.90212	10.0169	12.9504	15.3902	11.8598	7.51292	7.55835	15.9273
Smp_147920	9.88397	8.49644	9.2518	8.99336	8.49719	7.50296	14.4669	14.4003	12.7798	18.1289
Smp_147950	39.5089	29.0075	34.9362	29.6848	44.1593	35.6808	59.3357	58.6962	44.6936	50.7713
Smp_147960	178.724	158.385	167.587	166.933	181.355	171.518	170.342	183.545	214.716	191.016
Smp_147970	13.2171	12.5202	11.5243	14.9255	17.5165	11.312	17.0295	15.265	10.708	10.3856
Smp_147980	24.6595	17.8345	29.8244	27.0723	27.1916	29.9048	38.5231	39.4833	27.4635	20.2891
Smp_147990	90.689	91.6477	94.5234	88.5157	100.27	87.2277	120.706	110.1	111.694	132.453
Smp_148010	18.965	11.6104	19.3769	18.4386	19.4703	14.3037	21.631	24.3988	22.8557	19.6961
Smp_148020	18.1328	17.3541	16.4838	15.1488	18.0517	15.9031	16.9637	20.5871	24.5966	27.3968
Smp_148070	96.1724	87.6277	100.607	88.4963	91.0051	89.29	105.905	109.175	114.63	134.9
Smp_148080	6.21833	5.01503	6.9282	5.95703	5.67678	5.52355	5.41146	4.81975	6.57441	12.1821
Smp_148110	2.41424	1.52945	2.16595	2.23447	2.98051	5.07276	3.75073	1.83279	1.91979	3.46843
Smp_148120	14.0461	15.1299	15.2651	14.687	23.7422	20.6991	46.4477	39.8563	25.9857	26.0159
Smp_148130	18.3782	18.4381	16.4533	14.1977	14.9525	15.9878	19.634	15.8098	18.8473	27.2023
Smp_148140	48.3595	47.5294	40.6802	36.3925	39.3991	41.4041	55.0948	49.8288	58.257	56.9014
Smp_148160	2.58326	2.88761	2.4989	2.32158	4.38479	3.20874	13.4957	5.21888	4.86896	3.22833
Smp_148180	1.60479	2.79915	1.73014	1.31229	1.57819	2.85568	1.52943	0.7893	2.10463	2.46835
Smp_148190	0.039648	0.0279139	0.0230072	0.0226549	0.0247762	0.0704764	0	0.0113559	0.034108	0.0666992
Smp_148200	0.444312	0.523862	0.421077	0.433906	0.422672	0.533765	0.353881	0.235993	0.30683	0.622796
Smp_148220	13.8026	9.82371	15.3022	14.4625	14.9024	11.7958	18.2978	17.5479	15.0974	15.3401
Smp_148230	69.1118	66.6336	60.5917	57.8597	75.2762	70.7514	98.023	93.2031	88.4629	92.9548
Smp_148250	9.68073	11.0835	9.0824	6.61539	8.02194	11.4592	7.2693	6.01014	4.64552	9.10673
Smp_148260	6.21449	6.98193	6.13626	5.43354	6.27515	6.05515	9.58502	9.99032	9.99079	10.4214
Smp_148280	12.5879	10.8271	9.61863	10.9221	11.5738	11.8525	13.256	11.5725	10.7348	9.40192
Smp_148290	16.2554	11.6427	9.64036	10.3093	7.75796	7.63053	7.37638	4.56329	9.52815	8.81385
Smp_148360	26.7282	21.3354	29.452	25.8221	28.1524	26.8879	29.4952	27.6867	28.34	29.5541
Smp_148370	61.0973	52.9103	55.6678	52.5534	51.5001	47.3829	64.7853	57.7333	60.4748	71.4822
Smp_148390	26.8444	22.5048	25.7808	31.7215	26.3367	29.4534	20.3312	8.47208	5.71926	3.01241
Smp_148400	51.9155	52.5868	50.062	42.7058	39.5442	48.259	37.7769	23.4898	43.3942	56.4015
Smp_148410	20.2587	15.795	21.8569	20.5929	16.7126	25.3843	26.6698	16.3004	16.6466	21.6639
Smp_148450	205	181.335	213.726	191.535	214.547	186.957	193.474	263.19	288.387	216.593
Smp_148460	13.5649	11.1749	14.57	15.0472	10.4196	15.8247	14.5977	8.75889	5.86481	8.80011
Smp_148470	13.2768	12.8337	12.1231	13.7273	13.5549	13.3057	12.9792	12.429	8.28388	3.99006
Smp_148480	13.4065	11.5629	13.1447	14.4099	12.9402	13.6176	18.6695	19.8147	15.9686	17.127
Smp_148510	28.0642	18.3581	34.4058	31.8511	31.3451	25.8776	50.2205	41.5466	27.8021	23.792
Smp_148540	139.336	120.897	158.403	144.01	166.004	139.492	224.077	233.775	212.027	213.572
Smp_148590	4.72717	3.62253	3.80684	3.7802	4.3236	4.01782	3.37311	3.69496	2.26059	1.37255
Smp_148630	3.45436	3.13692	3.79959	3.43234	3.69712	3.23779	3.93959	3.62205	4.60989	3.09931
Smp_148650	32.9566	30.7862	34.9688	35.5366	35.2315	40.6756	46.6436	33.9555	38.9441	62.5178
Smp_148660	8.62478	5.7616	10.5152	9.70393	9.06355	9.36234	16.0654	14.4977	13.1548	11.2536
Smp_148670	12.2528	10.2051	10.6043	7.73572	8.42216	9.45469	6.92265	6.79611	6.93407	3.66978
Smp_148700	15.6893	17.6166	13.1209	11.5608	14.006	10.7335	11.2529	16.3969	21.0525	20.1954
Smp_148720	12.0562	12.7873	12.1471	13.3123	12.3776	11.4618	13.8946	14.2863	13.8591	13.3257
Smp_148760	20.9926	24.0578	18.4575	16.9847	17.2095	17.2324	28.0524	23.9496	29.659	35.0097
Smp_148770	14.4041	19.6113	15.0029	16.4074	15.7579	18.6519	15.4334	15.5281	16.9963	11.9906
Smp_148790	47.5183	41.7128	52.7031	47.5591	52.7614	59.6624	55.9512	43.5975	58.3207	75.1141
Smp_148800	141.885	111.31	137.546	145.548	126.5	118.171	122.053	125.461	110.634	80.211
Smp_148820	2.82554	3.26607	6.93952	4.47844	2.31216	2.96502	4.21791	2.24471	1.49645	5.7041
Smp_148830	18.8165	16.6316	18.7867	20.5385	18.6044	22.5689	32.9392	21.4565	20.2414	27.5247
Smp_148870	3.99608	3.09282	3.29217	2.56055	3.07012	2.87436	4.26335	2.94663	2.65637	4.18657
Smp_148900	13.7041	15.682	10.7891	8.543	9.48393	9.96395	10.7162	10.4519	9.15573	14.2301
Smp_148910	2.9793	2.49439	3.23576	3.31272	2.95619	3.56636	2.42677	1.26846	2.32055	2.34345
Smp_148930	37.7792	37.8517	35.2454	32.7553	38.7127	35.3286	42.7661	48.778	44.0285	49.7851
Smp_148940	55.4171	49.9587	51.5132	48.1345	50.5524	41.8172	49.345	44.9789	59.5355	89.5411
Smp_148970	43.1047	38.5385	46.4704	41.1526	45.2431	43.2463	52.4118	57.8	51.1633	50.5144
Smp_148980	66.3487	62.0599	56.2227	42.5841	45.5518	48.5665	64.6657	56.313	47.686	62.8025
Smp_149000	12.2738	9.58088	13.0452	11.5113	11.6333	9.99085	19.4761	18.9074	13.6923	10.498
Smp_149010	4.56134	4.44297	4.0263	3.70139	3.94456	5.31773	4.37402	2.23135	3.8456	7.85618
Smp_149030	32.7184	30.3297	36.2226	37.4958	36.4408	32.1103	53.1532	57.2528	48.7723	54.3031
Smp_149040	74.1954	63.3772	66.316	59.7327	71.1099	61.5596	64.2381	59.7047	65.0031	107.492
Smp_149050	48.0769	45.2651	43.3888	45.1173	44.8912	43.3678	45.5394	40.0567	46.6674	62.6935
Smp_149070	37.5922	28.8868	40.1935	37.854	35.6901	32.173	44.7569	42.91	33.1932	27.3431
Smp_149080	26.5325	22.004	24.6227	18.9674	17.9437	18.836	24.09	25.4713	30.12	32.3931
Smp_149110	82.187	99.944	78.0543	79.889	87.1485	105.707	75.744	75.0807	108.207	146.502
Smp_149130	27.063	25.585	27.0913	21.7797	26.6568	28.9371	24.1961	24.0755	31.1534	41.8133
Smp_149160	85.2254	66.8971	80.1089	69.6377	84.4414	78.3141	104.93	104.765	104.929	115.176
Smp_149170	2.49448	2.62684	2.13991	1.98348	1.1659	2.13374	1.13021	0.86995	1.91587	2.10186
Smp_149180	44.985	34.0675	45.3102	47.7193	51.3235	47.1547	53.1378	63.2448	66.143	79.6947
Smp_149200	20.6178	19.5829	21.8507	19.5523	20.7026	22.0093	23.9165	24.0236	26.981	29.3328
Smp_149220	2.87404	3.48576	2.81155	2.84102	4.00502	4.52084	6.94859	5.31757	3.42053	7.74447
Smp_149230	0.572301	0.52797	0.503875	0.315736	0.3453	0.853591	0.442334	0.260007	0.328221	0.491345
Smp_149240	6.39892	5.39649	6.56036	6.02025	6.03302	9.13664	7.01968	5.17415	6.28924	6.93817
Smp_149300	41.0818	31.1155	39.6114	37.3279	43.4539	32.7319	46.2416	41.9151	42.5713	46.3786
Smp_149320	27.6767	23.5745	35.0547	30.2039	25.7373	30.2815	30.222	22.1981	19.22	31.0402
Smp_149330	0.553854	0.417205	0.54358	0.39457	0.354618	0.518551	0.405909	0.399482	0.482333	0.791405
Smp_149370	23.2223	21.6845	16.4749	14.5008	15.4895	16.5269	20.6129	16.4624	23.846	26.2233
Smp_149380	25.6264	17.9815	22.0318	22.6039	20.9972	18.6658	22.2585	20.4109	25.054	23.0508
Smp_149400	2.91586	4.14555	3.5779	3.33404	3.48962	3.70343	2.37286	2.43516	5.30426	6.05459
Smp_149410	7.86359	5.88052	9.25806	9.57038	9.02367	7.90565	9.58467	9.42101	8.3142	6.08747
Smp_149420	30.7917	29.1409	29.3944	25.9677	29.0137	28.5585	35.1492	34.6959	40.3774	67.8599
Smp_149430	6.69148	6.83395	7.65491	7.33473	8.29507	6.77855	12.4018	10.4575	9.22935	8.80301
Smp_149450	26.3038	19.6811	27.175	24.6112	23.6997	21.9455	31.539	37.4693	37.4078	27.8881
Smp_149460	2.32063	1.8888	2.23056	1.81387	1.84736	2.37866	2.4607	1.02475	1.14308	1.63184
Smp_149480	114.281	123.313	73.0996	75.6235	79.7777	84.6102	71.2143	54.9165	120.253	118.47
Smp_149500	26.7124	24.1472	25.6052	22.9965	25.9312	24.4858	23.0393	22.7375	25.0534	36.0026
Smp_149520	2.12265	0.830567	1.64283	2.02417	1.65988	1.67831	2.68122	3.14519	2.53703	1.90451
Smp_149530	11.3008	10.2102	11.6326	10.7293	12.4657	12.3234	9.62755	8.98372	11.0077	11.4785
Smp_149540	28.2562	28.5086	29.0281	27.9687	29.1608	29.2962	31.7931	31.8091	38.5592	41.9444
Smp_149560	0.0518903	0.0417516	0.0602221	0.0508265	0.0185287	0.0790587	0.0179622	0.0424621	0.0425135	0.0498825
Smp_149580	4.95755	4.51831	5.83965	5.42133	2.55353	4.14966	3.88922	5.2675	5.77159	7.26079
Smp_149640	17.1468	17.8612	13.5596	14.0179	13.4652	13.387	23.5003	18.7153	20.2021	22.7116
Smp_149660	39.0927	35.2921	36.1108	33.0862	36.1486	31.5414	29.9688	21.9366	28.5826	33.0478
Smp_149700	29.9595	25.9739	40.0573	36.8346	41.5157	32.7099	58.5469	62.3262	39.7924	32.6269
Smp_149710	1.16645	1.42188	1.0305	0.955117	0.587545	0.887202	0.442994	0.398965	0.539188	1.31211
Smp_149720	84.0067	72.3738	52.2375	49.1394	55.1097	60.8384	44.0491	21.7831	47.1984	35.6361
Smp_149730	1.95565	2.561	1.7324	2.29534	1.60894	2.07444	1.31001	1.35703	3.0111	1.73156
Smp_149740	73.44	59.4026	68.1312	53.7538	61.8269	62.752	53.9507	32.7704	24.3451	48.799
Smp_149750	0	0.0741206	0.0916311	0	0.0970294	0.185582	1.13516	1.16905	0.357538	0
Smp_149770	0.139571	0.221268	0.151179	0.141759	0.116278	0.192947	0.108967	0.190082	0.213447	0.200361
Smp_149820	29.9774	29.0847	22.7993	28.0151	28.9881	32.1338	25.2239	18.9598	18.8224	23.5018
Smp_149900	129.929	121.553	121.526	122.424	114.435	107.376	106.866	128.229	110.752	105.02
Smp_149950	10.3336	8.05625	12.1499	10.7424	14.0562	12.1519	19.7961	21.0115	16.014	14.1391
Smp_149960	83.9312	82.7426	73.7427	64.1087	70.3468	68.2827	73.8828	89.1136	115.321	141.252
Smp_149980	0.192914	0.18112	0.13435	0.0441139	0.0482403	0.0457355	0.280567	0.22112	0.309826	0.41541
Smp_150000	0	0	0.170201	0.503683	0.367079	0.347884	0.355705	0.504902	0.336444	0.789073
Smp_150020	2.37072	1.79124	2.44942	2.38987	2.10778	2.54672	1.93823	2.0757	1.636	1.91955
Smp_150030	0.763386	0.693472	0.534834	0.631112	0.474801	0.742003	0.784197	0.850323	1.21051	1.24044
Smp_150040	6.56267	6.69583	6.38762	6.59577	6.52979	5.59842	5.41369	7.54556	9.07584	7.36019
Smp_150070	209.261	169.001	221.359	191.357	223.563	193.81	236.649	251.02	227.654	209.246
Smp_150080	34.7415	34.8574	33.4141	33.0704	35.2661	33.3349	49.8723	42.5438	32.2215	52.0167
Smp_150090	4.53392	4.32387	4.88796	4.01043	3.49743	4.1339	2.76198	3.66747	2.96182	3.21556
Smp_150120	1.21997	0.883079	0.938243	1.2431	0.863454	1.07998	1.46036	1.04414	0.944149	1.26602
Smp_150140	27.1058	19.7903	25.0668	19.1017	18.4909	29.1939	23.2419	11.3442	8.03208	13.9201
Smp_150150	9.00337	9.42337	10.7362	9.73328	9.10533	11.7235	12.8809	18.3306	28.6723	46.0846
Smp_150160	43.1494	38.5184	44.1802	41.6776	42.6265	38.3618	49.3299	49.2502	46.8727	52.555
Smp_150180	1.84742	1.32634	1.84997	2.27783	1.99274	3.17742	2.59014	3.19693	2.03617	1.95005
Smp_150200	74.507	68.4299	89.6214	89.5367	73.0497	64.9573	72.9531	79.6677	65.5372	51.7606
Smp_150210	35.219	31.3583	33.1311	30.2652	30.1038	27.1182	32.5355	36.2253	36.1089	48.4698
Smp_150220	242.313	226.404	224.73	210.298	209.356	192.569	186.718	175.234	168.201	221.626
Smp_150230	26.7657	24.3376	30.9781	29.6177	31.1547	27.3525	29.0561	24.347	25.1954	25.2811
Smp_150270	70.5984	68.8487	68.4396	58.0446	68.9535	61.2652	98.9508	93.7555	92.1725	100.594
Smp_150280	11.8242	10.5618	11.5408	11.4895	9.75678	11.6794	17.6001	14.5558	11.8188	14.0848
Smp_150300	28.9778	23.4126	29.795	25.9304	23.0069	26.6235	39.3801	36.2846	36.7529	47.3336
Smp_150320	109.583	96.4116	93.5018	91.5651	91.7615	81.049	118.965	126.564	114.774	133.925
Smp_150340	20.9931	21.738	20.4484	18.4114	19.156	19.9966	18.4568	14.0355	12.9813	19.5966
Smp_150350	116.781	131.186	105.243	97.6274	92.763	97.6441	56.2801	32.8142	71.686	72.4876
Smp_150360	22.2909	21.3058	20.0528	21.1903	20.2413	19.6929	23.2994	25.0078	20.5828	28.3772
Smp_150380	12.17	11.3391	13.4762	12.4836	13.9445	11.8057	13.5022	15.0448	20.0974	21.8326
Smp_150410	15.973	10.2808	11.3347	13.8919	13.7047	11.7594	15.7924	16.303	16.9741	14.9286
Smp_150420	3.92663	2.65783	3.44482	2.76712	3.53973	4.00537	4.53791	2.45999	2.61896	2.88808
Smp_150430	1.29606	1.28839	0.796414	0.653754	1.19151	1.22002	1.29357	1.09231	0.306103	2.3086
Smp_150460	108.194	65.2019	156.869	155.781	136.556	96.7264	153.234	165.717	78.5895	38.1678
Smp_150470	13.1994	13.7585	10.2031	9.62381	10.5557	11.1938	15.6485	11.1051	14.517	19.8247
Smp_150500	51.5538	60.5673	40.6172	33.6122	39.0585	36.8095	41.9705	58.3754	86.3093	112.867
Smp_150510	8.02901	6.55586	7.92653	6.8577	7.61472	6.89139	9.65545	9.80109	8.82212	9.31525
Smp_150520	0.489714	0.591045	0.640516	0.328668	0.563454	0.460566	0.762832	0.730234	0.454716	0.669531
Smp_150530	0	0	0	0	0	0	0	0	0	0
Smp_150540	0	0	0	0	0	0	0	0	0	0
Smp_150550	2.30088	1.74372	1.6965	1.57392	1.46411	1.25693	1.47051	0.918925	1.15613	1.20028
Smp_150560	19.8096	17.1231	21.5941	20.4508	22.7596	20.7101	30.2604	27.878	21.4292	18.5835
Smp_150580	25.4032	19.6171	20.738	24.982	19.1516	20.5485	20.0022	18.783	19.7473	30.8336
Smp_150590	1.17524	0.968777	1.66348	1.21242	1.11086	1.42694	1.00736	0.788402	0.95356	2.93188
Smp_150610	3.35375	2.34966	3.02837	3.04736	2.97489	3.72221	2.8443	3.27057	2.88041	2.16873
Smp_150640	51.8581	54.9255	46.3814	37.407	50.2404	48.5192	43.8	48.4908	62.296	51.8741
Smp_150650	77.0534	83.5897	59.6989	56.7063	60.2941	76.9422	60.5672	54.508	65.5432	53.129
Smp_150660	17.3968	14.2011	19.6481	19.9462	15.8214	24.7049	25.7436	14.9073	15.2201	19.5131
Smp_150680	19.7868	15.8257	17.3709	17.4738	17.9439	17.1707	23.8808	20.9968	23.1252	19.5331
Smp_150690	353.463	435.804	326.973	339.028	325.323	334.344	280.042	304	331.104	351.711
Smp_150700	1.23254	0.777516	0.97271	0.766249	0.998199	0.385598	1.09909	0.824662	0.757773	0.570624
Smp_150740	12.4686	13.2773	10.3703	9.40387	9.58915	11.975	8.89929	5.32215	7.69964	9.49233
Smp_150750	11.0683	9.19657	12.5044	12.3198	8.67305	12.953	11.3607	7.37144	7.36439	9.425
Smp_150840	3.6728	4.15409	3.05891	3.35418	3.3833	3.72704	3.11899	3.80867	3.93576	2.6028
Smp_150850	10.0575	8.60171	10.042	10.1701	10.8304	10.7637	15.8149	15.1308	15.4084	15.9892
Smp_150860	73.8384	85.57	65.9062	47.4496	55.3135	56.3927	55.3299	90.4122	137.4	128.141
Smp_150870	7.14726	7.84839	5.33658	5.54377	6.89846	5.64836	6.99079	6.65956	5.84973	8.21274
Smp_150890	147.119	159.266	126.433	111.968	125.787	117.542	133.41	123.253	154.444	189.135
Smp_150960	19.8077	21.6943	18.2518	15.4765	19.6575	19.2988	31.2188	29.727	28.2481	30.3203
Smp_150980	23.757	22.0368	26.4494	21.4843	24.0837	23.8385	30.7221	25.5874	26.3872	30.9963
Smp_150990	2.97873	2.58957	2.82491	2.23848	2.07141	1.84114	2.68209	2.41687	2.7258	2.2929
Smp_151010	12.1116	9.39031	10.5237	7.65581	8.7259	7.4023	9.53988	9.0942	8.58416	8.86402
Smp_151020	55.5183	57.2012	56.0293	54.1997	46.9069	50.5509	48.785	67.1833	62.3273	66.6063
Smp_151030	25.4244	23.2878	29.1224	29.5742	26.8565	27.3009	40.2121	46.8715	36.0071	27.1828
Smp_151040	2.23109	2.15059	2.84377	3.18765	3.80971	4.06072	3.59655	2.92173	2.30788	3.16352
Smp_151050	104.341	107.854	85.1448	73.7295	90.3919	78.3177	101.009	107.546	116.7	126.205
Smp_151060	22.3776	21.961	25.0328	19.5605	24.33	24.316	29.8729	51.5793	68.5026	47.2481
Smp_151070	37.1533	35.6236	36.7295	33.5737	36.9475	33.0813	42.2308	43.788	41.5259	48.054
Smp_151100	58.2512	61.5052	58.201	46.0178	48.9929	55.0949	44.7984	29.0214	30.1613	43.5582
Smp_151140	13.3443	11.5293	12.9891	10.8061	9.77025	11.7898	13.6017	12.4321	12.6383	14.6514
Smp_151180	96.4703	90.5056	103.039	96.4834	103.88	91.7751	121.675	136.453	103.883	87.4879
Smp_151190	28.235	29.6718	26.0785	22.1067	24.6952	27.3915	19.3501	21.7996	34.2059	31.078
Smp_151200	0	0	0	0	0	0	0	0	0	0
Smp_151220	12.4035	12.4715	15.3211	11.1159	12.5224	14.157	6.19607	2.93002	2.88427	9.24885
Smp_151270	0	0	0	0	0	0	0	0	0	0
Smp_151280	8.27389	8.57857	7.13179	7.14836	7.26506	6.43475	9.53103	8.40603	6.46416	6.89906
Smp_151310	7.96028	7.78244	5.07479	5.61088	6.39492	4.48181	3.27674	3.31406	3.61471	4.77714
Smp_151320	11.9785	13.3943	9.51435	9.37707	15.8724	12.6163	22.7412	15.185	16.2753	10.0757
Smp_151330	0	0	0	0	0	0	0	0	0	0
Smp_151360	19.9815	17.1122	13.3664	14.5794	22.8671	17.3295	17.1642	18.1727	12.3342	15.8139
Smp_151380	22.4247	19.825	25.1936	26.0116	24.8665	23.0945	28.1257	27.102	21.1586	25.0696
Smp_151410	1.99817	1.52091	2.75079	2.56941	3.21065	2.13553	3.29835	2.32581	1.29295	2.87565
Smp_151420	22.297	19.9113	19.2596	14.5686	16.8171	13.9325	10.86	12.964	15.5306	22.3572
Smp_151440	0.601441	0.585492	0.560133	0.424258	0.324789	0.343156	0.53976	0.391301	0.638761	0.639556
Smp_151450	21.2057	24.3816	19.2444	21.0706	23.3408	26.8937	20.8452	23.0802	21.9575	32.1481
Smp_151480	84.6532	81.5697	85.7001	82.1357	89.1589	76.1698	88.9477	90.1171	75.3481	77.5035
Smp_151490	29.1644	22.8432	30.3817	19.601	20.3327	16.3258	18.4941	15.8663	15.5135	9.63161
Smp_151520	5.2792	4.09062	5.09082	4.98508	4.75619	4.52685	4.62245	5.04161	5.89561	7.74435
Smp_151560	1.06843	0.970598	1.06999	0.935419	0.850714	0.949577	0.85602	0.463951	0.592986	0.440652
Smp_151570	2.66462	3.63923	2.60102	2.70141	3.25686	4.16455	3.45043	2.29149	4.37712	4.15666
Smp_151580	3.47075	3.75338	3.96367	3.96662	3.9389	4.49152	4.45759	4.58104	5.5417	7.60443
Smp_151590	57.0179	56.3357	73.0675	80.1256	93.0964	95.8612	81.024	45.0005	94.9621	104.173
Smp_151600	71.0961	52.8549	46.5739	35.1554	51.781	54.5045	48.6464	46.8924	55.16	55.8158
Smp_151640	0.636521	1.03135	0.839923	1.24555	1.08976	1.50858	2.29245	4.59524	3.17044	4.79967
Smp_151650	361.875	536.047	306.561	304.329	354.607	342.432	346.848	366.496	477.038	562.916
Smp_151660	4.50305	5.26239	4.83766	3.06772	3.7739	4.60006	3.89032	1.81226	0.714437	0.193415
Smp_151670	17.3366	16.9559	14.8302	14.8482	15.2891	15.6212	17.4646	17.2586	23.2989	26.0965
Smp_151690	162.876	143.656	203.782	211.679	199.459	200.502	208.777	230.941	209.343	269.677
Smp_151720	28.9841	23.1898	23.995	25.9926	25.6845	24.1407	32.9295	29.6218	31.1132	42.5072
Smp_151730	5.18656	5.08503	4.11489	4.54094	5.86866	4.24113	5.29097	5.49285	4.25517	4.8155
Smp_151740	3.89525	4.50738	4.34586	3.07225	3.73719	3.97275	3.5495	2.76848	4.67616	5.03916
Smp_151750	7.9704	7.28014	7.79596	8.16995	9.88932	9.39971	11.3663	11.1076	10.423	12.0973
Smp_151780	15.8796	13.6789	17.926	17.9991	16.1857	16.1431	14.8317	16.8848	17.0463	16.8236
Smp_151820	19.5812	18.8492	17.1316	16.3702	15.9629	19.2809	12.2525	9.31574	14.571	17.3742
Smp_151920	0.461264	0.564223	0.681343	0.638992	0.559051	0.662589	0.609692	0.752704	0.464958	0.206928
Smp_151930	0.0425707	0.0559467	0.0197625	0.0486486	0.053204	0.0403576	0.0515772	0.0487711	0.0585953	0.229172
Smp_152000	12.4513	12.8947	12.8571	12.134	12.1659	12.5307	12.0859	12.4156	17.113	22.2316
Smp_152030	0	0	0	0	0	0	0	0	0	0
Smp_152040	0	0	0	0	0	0	0	0	0	0
Smp_152060	34.0365	32.9964	30.0092	26.1785	29.1334	29.0286	33.5345	29.8901	19.5796	28.7486
Smp_152090	20.5845	18.7609	17.3256	16.4706	16.205	17.4089	11.088	9.15271	9.98873	13.2306
Smp_152110	1.86405	1.52452	1.7084	1.96561	2.22965	2.01931	2.72365	2.41966	2.20234	2.76711
Smp_152130	26.5905	22.772	27.3924	22.7978	23.1043	23.5355	27.3608	23.8	28.1201	32.9701
Smp_152180	69.9705	69.9717	60.4683	44.7801	57.1614	52.2954	50.9487	46.0576	63.1576	98.4558
Smp_152190	0.118068	0.110892	0.68542	0.270351	0.147785	0.420213	0.143218	0.271012	0.270978	0.158902
Smp_152200	1.00121	2.38659	1.60931	1.76228	2.60131	1.73527	1.21393	1.23664	1.50219	0.725557
Smp_152210	2.75743	4.14228	3.04061	2.78525	2.87331	4.14055	3.50927	2.63414	5.21947	9.6487
Smp_152220	4.13534	2.5987	4.10307	3.05015	2.87688	2.56944	4.76908	3.44001	2.52493	2.64808
Smp_152230	13.525	12.565	16.7687	14.5186	17.6083	15.2682	26.2362	24.7184	22.3276	22.5504
Smp_152260	4.60559	4.20566	4.86315	5.33413	4.34705	4.89564	4.84172	3.31349	2.95192	5.57038
Smp_152270	29.571	30.8166	25.4833	24.2937	22.6233	22.4795	23.2462	24.374	22.6961	25.7751
Smp_152280	1.62457	1.58409	2.03088	1.6438	1.25039	2.44481	1.89368	2.1494	1.64877	1.26139
Smp_152290	4.78588	4.93945	4.83408	3.96807	4.61333	3.89751	3.49879	3.60112	4.69386	5.16264
Smp_152300	3.45577	3.62572	4.1051	4.61548	5.08147	4.51292	6.00974	6.72325	7.86564	7.60553
Smp_152310	0	0	0	0	0	0	0.146565	0.277351	0.277306	0.813054
Smp_152330	7.00859	6.27988	6.60128	5.19074	4.95057	5.42895	5.38851	4.7386	5.47821	8.41451
Smp_152350	6.95414	7.26128	5.5643	5.11142	6.33399	9.18327	12.1719	9.92726	9.63816	16.6429
Smp_152370	240.436	238.363	232.592	213.077	227.603	208.068	251.459	295.342	313.134	356.938
Smp_152380	2.29544	4.08728	1.83747	1.58378	1.33605	2.67409	1.8227	1.58774	4.35851	3.67518
Smp_152390	0.557838	0.848331	0.207173	0.459007	0.501983	0.475967	0.473115	0.345123	0.742236	1.12613
Smp_152400	18.9799	17.171	22.9576	19.7729	22.5199	20.5012	33.0627	29.9392	23.829	20.0488
Smp_152430	25.1511	24.4932	24.2499	22.0247	16.0334	27.4367	28.8492	19.0085	27.6353	35.6849
Smp_152440	63.4323	61.0238	51.6976	53.923	60.9962	63.2417	95.9349	113.575	99.2791	119.176
Smp_152500	3.66855	3.205	3.38321	3.31975	3.26067	3.84029	2.82105	2.10808	2.7118	2.93585
Smp_152510	42.0635	37.6409	44.088	42.8064	51.7645	40.8476	63.8666	60.3451	48.7124	47.753
Smp_152520	3.70122	3.93186	3.58565	3.13976	4.04274	4.0298	3.76837	4.08603	4.72108	6.08351
Smp_152530	1.76458	1.55079	1.67762	2.18851	1.26708	2.55847	2.77504	2.55968	2.56242	3.15801
Smp_152550	5.37112	3.96388	4.76036	3.76963	4.64063	5.05506	9.72982	9.56652	8.32003	9.02996
Smp_152570	13.6683	13.5666	16.0836	13.3662	13.4104	18.1021	25.1469	19.2334	20.3011	27.1452
Smp_152580	80.8268	46.518	63.0964	49.2376	27.7307	70.756	92.8312	67.7365	163.455	50.1165
Smp_152590	0	0	0	0	0	0	0	0	0	0
Smp_152630	5.14347	0	8.97047	8.29907	6.47237	3.06275	11.2737	36.2266	6.50283	9.69208
Smp_152650	88.8717	91.4285	74.1223	72.7337	79.8044	80.466	99.9778	96.2732	93.7683	132.667
Smp_152670	19.7914	16.6177	17.9315	23.6441	22.7798	19.7943	26.0108	23.7028	16.3907	8.63624
Smp_152700	0	0	0	0	0	0	0	0	0	0
Smp_152710	189.871	149.857	218.806	209.635	211.924	199.437	213.695	209.52	130.072	100.734
Smp_152740	25.7452	19.073	29.089	29.479	27.9635	23.6309	35.1596	39.6501	23.6532	14.7691
Smp_152750	52.8475	46.4684	52.8277	45.1053	52.5403	40.2105	68.7611	62.8912	52.7047	66.9011
Smp_152760	74.8616	57.7295	77.8572	68.6211	76.8201	59.5016	99.8321	117.266	81.5883	66.5808
Smp_152790	109.352	104.614	105.902	94.4747	106.483	98.7086	131.401	134.413	176.866	144.587
Smp_152800	10.4826	9.75234	9.85964	9.15616	10.0055	8.49742	9.52516	10.1781	10.8171	13.9722
Smp_152830	10.3826	10.558	10.334	8.02347	6.99331	10.4648	8.69019	6.42167	6.51266	12.9257
Smp_152840	31.8001	25.8303	35.5056	30.8794	28.238	27.6347	29.4806	28.981	21.7802	20.8021
Smp_152850	30.8	35.3195	29.2637	29.6039	27.8209	28.6597	23.3874	23.7506	38.9571	51.2825
Smp_152860	34.8024	30.9501	35.8659	37.3926	35.6391	30.7636	32.1283	36.6085	32.5711	29.6213
Smp_152870	38.4455	33.7367	36.9073	32.7086	40.5308	36.2935	57.5401	53.1727	40.3057	47.6913
Smp_152920	0	0	0	0	0	0	0	0	0	0
Smp_152940	19.8898	18.5137	19.6964	19.2052	21.7794	20.3368	17.2898	21.6083	44.7771	85.2212
Smp_152960	11.1672	10.2711	9.51413	8.56952	7.9356	9.46065	7.28346	5.50581	10.353	10.0851
Smp_152980	0	0.0106594	0.0131786	0.012977	0.014192	0.0134564	0.0687896	0	0.0260494	0.0305642
Smp_152990	2.93033	2.43662	3.01241	2.36081	2.47707	2.34853	1.52187	1.08741	3.20136	2.74184
Smp_153010	11.2514	11.4831	10.4597	10.245	13.3832	11.0301	20.8344	19.2535	15.2878	19.9121
Smp_153070	1.9939	2.29197	3.51637	4.58664	4.77544	3.8803	5.55663	6.63191	5.00993	2.78855
Smp_153090	0.398173	0.80113	0.462194	0.455394	0.355687	0.876713	0.896378	0.521743	1.04412	0.153107
Smp_153100	13.0437	12.6791	10.8521	10.3257	12.0134	13.8869	7.76353	4.86157	8.67308	13.1272
Smp_153110	1.40079	1.58524	1.75772	1.99471	1.17296	1.48293	1.10265	1.03042	1.29678	1.88043
Smp_153140	1.4143	0.988788	1.58013	1.53494	1.33424	2.34616	1.3555	1.00502	0.984283	0.907044
Smp_153150	7.28036	6.9845	8.52982	7.32383	7.33214	7.21377	9.49396	8.11429	7.31498	8.25088
Smp_153160	58.4006	50.6871	57.8254	56.2415	62.6995	66.6651	76.7471	86.7966	88.197	96.8945
Smp_153170	32.4057	25.4168	22.0069	20.2772	22.3245	30.4891	21.6777	10.3514	9.97725	19.6664
Smp_153190	12.9353	12.312	12.6972	11.6795	13.159	12.7057	17.1854	15.0858	15.6346	19.2102
Smp_153200	0.1658	0.181585	0.240532	0.23686	0.155421	0.163739	0.150667	0.205795	0.396208	0.130164
Smp_153210	1.11066	1.30354	0.96692	1.20673	1.59733	1.25094	1.75022	3.05614	2.42097	5.53061
Smp_153220	0	0.158826	0	0.0967636	0	0	0.102541	0	0	0
Smp_153250	13.4183	12.3316	13.6064	12.2005	12.9641	11.9092	15.4279	16.4161	14.9752	18.2489
Smp_153270	14.1546	17.0385	11.6078	12.2735	14.5802	14.7703	13.0104	12.9633	16.7137	17.2867
Smp_153290	70.4704	71.2667	67.2303	54.0288	76.766	67.7401	116.571	107.859	99.8801	121.303
Smp_153300	9.85556	6.72477	9.38518	9.07832	7.64878	6.62739	10.5698	10.2215	10.0696	8.53209
Smp_153330	0	0	0	0	0	0	0	0	0	0
Smp_153340	95.0059	87.2367	99.8857	92.3818	92.5438	75.3127	92.6064	77.0895	83.5936	78.3569
Smp_153350	24.5939	24.3364	24.1813	28.9872	24.3136	20.4722	30.0776	32.267	36.2865	45.8825
Smp_153370	0	0.0629505	0	0	0	0.0794925	0.162552	0.230635	0.461497	0.631582
Smp_153390	256.505	210.386	275.171	188.495	175.967	153.71	134.529	93.8581	156.912	128.54
Smp_153410	31.2318	24.4907	31.6615	27.0677	27.342	24.7979	38.3342	36.5962	32.0232	34.7882
Smp_153430	25.3655	19.6575	25.3914	26.2985	22.6598	21.7056	23.9657	18.6227	22.4694	25.0479
Smp_153440	19.0904	19.4333	13.5879	12.4919	11.7387	17.0918	14.6025	8.31431	9.52715	19.799
Smp_153460	30.2328	31.1426	41.1399	36.5045	37.517	34.4421	41.6224	41.52	33.5448	33.4011
Smp_153480	88.8458	78.3241	98.1001	83.7597	92.5597	82.0044	95.8454	69.6339	84.0955	121.694
Smp_153490	11.8082	10.0944	13.526	12.8156	11.2637	13.7261	14.1826	16.8959	17.5383	15.8918
Smp_153500	20.1306	16.7178	24.2167	20.8693	22.1756	20.8278	43.1356	39.5081	33.7645	43.6849
Smp_153520	6.90619	6.67259	6.62841	7.82217	7.83672	6.34531	6.88238	5.51241	4.57504	3.63427
Smp_153530	9.08953	8.92077	8.89015	9.01024	10.4229	9.05271	11.3861	12.993	14.6971	16.9461
Smp_153540	2.1826	1.90789	2.18448	2.03661	2.03961	1.9695	2.95979	2.85613	3.1466	3.28772
Smp_153550	782.629	801.648	828.971	903.873	883.863	966.988	898.132	727.589	688.801	976.497
Smp_153560	15.9435	15.6183	14.1678	13.1812	17.9743	17.3957	28.5512	23.2072	24.2632	27.2091
Smp_153580	0.926204	0.475647	0.383888	0.380382	0.392872	0.501418	0.550009	0.378948	0.983124	0.698531
Smp_153590	34.3861	27.7406	43.3582	37.6846	40.981	34.4304	44.8229	49.89	36.821	36.1238
Smp_153610	17.9643	14.4939	17.6338	18.7733	17.8976	15.0554	18.4545	19.6245	16.0998	13.3635
Smp_153640	3.57165	3.41412	3.30573	2.98271	2.8934	3.49078	2.8745	2.61528	5.1371	9.0251
Smp_153660	13.2755	11.3189	10.3524	10.4627	12.0576	11.2785	10.6237	7.48781	6.8706	4.74581
Smp_153690	17.3368	14.909	18.046	16.823	12.2371	20.9833	19.7538	11.862	12.5547	19.8968
Smp_153700	123.545	100.96	113.862	89.9801	97.5379	86.1933	79.083	52.2811	40.7595	47.8404
Smp_153710	12.6474	11.2971	12.0243	13.2092	16.7824	12.8091	13.7802	15.9564	21.7528	22.9727
Smp_153720	25.1245	20.8186	28.0931	26.3242	26.5873	23.7672	41.4387	37.0885	36.5286	34.4066
Smp_153750	336.344	238.455	394.842	379.859	373.162	308.037	391.956	420.396	356.216	279.727
Smp_153760	11.9902	9.82844	10.9123	10.257	11.1427	9.25985	14.0096	17.9925	13.6746	15.1368
Smp_153770	12.0945	10.4433	12.3163	11.5878	12.264	10.6843	13.2432	12.979	13.5125	17.7299
Smp_153780	7.4838	7.23425	6.4152	4.53044	5.52691	5.21505	4.6407	3.74004	3.23062	4.25524
Smp_153790	1224.64	1049.94	1208.84	1277.9	1102.3	899.092	985.178	1041.26	956.794	732.343
Smp_153810	0.989282	1.11057	1.46772	1.32869	1.21092	1.12399	1.66816	1.50731	1.01775	0.768646
Smp_153820	12.1859	9.77962	12.7396	12.3364	10.7758	14.6224	19.9447	14.1446	14.1617	16.9174
Smp_153840	28.4314	22.947	33.1087	30.9364	26.5198	28.4727	29.8119	22.8247	24.8183	31.7158
Smp_153870	32.2134	25.2478	34.5814	29.8721	29.2467	32.8345	35.5986	35.7192	38.8009	38.3358
Smp_153890	99.1007	85.2683	103.032	101.189	115.978	90.7799	117.833	141.714	131.326	132.683
Smp_153920	108.86	116.911	87.7892	91.8097	142.931	134.778	174.481	194.167	165.592	195.842
Smp_153930	40.1158	46.9112	41.9288	29.7933	41.3036	42.0915	34.6467	23.1584	10.9732	9.01085
Smp_153950	329.885	409.392	314.202	338.137	282.364	325.322	244.489	257.328	327.025	291.353
Smp_153960	49.7961	52.1494	50.0438	43.8673	51.0252	46.5212	49.8164	52.684	67.467	86.8174
Smp_153970	29.0285	28.351	27.3012	24.9534	23.3222	25.0203	25.2343	27.8533	42.3561	67.9596
Smp_153990	56.4583	57.9521	47.2083	44.1731	41.8402	39.6899	36.6627	20.9933	23.2943	33.2327
Smp_154000	14.5934	17.1734	11.4405	11.4926	12.3196	13.8891	9.70084	9.93677	17.5178	19.3971
Smp_154040	192.881	221.341	151.357	127.138	149.58	145.322	156.688	199.751	242.281	354.189
Smp_154080	112.446	98.4151	95.4961	111.151	109.022	112.319	81.7683	66.2556	51.2428	31.6603
Smp_154090	0.630433	0.676413	1.81188	1.16685	1.08838	0.889571	1.56436	1.13537	0.895372	0.404027
Smp_154100	3.19076	3.25483	3.25683	2.98326	2.67248	3.41332	4.46234	4.07269	5.38529	4.4667
Smp_154120	0	0	0	0	0	0	0	0	0	0
Smp_154130	0	0	0	0	0	0	0	0	0	0
Smp_154160	14.5012	11.6868	11.8386	23.3587	7.29251	7.84104	26.4199	5.37811	11.551	8.15735
Smp_154180	39.3182	41.1444	41.3261	41.9999	36.1868	39.7557	20.8557	25.1358	37.0746	57.7805
Smp_154220	0.0888414	0.0417013	0.051556	0.0761616	0.0277632	0.07897	0.0269133	0	0.152863	0
Smp_154250	23.1514	17.425	24.9497	23.7993	21.4953	31.0969	42.0509	32.9958	25.7388	33.8415
Smp_154260	0	0	0	0	0	0	0	1.20996	0	0
Smp_154270	19.8118	14.8758	15.6431	17.8256	18.1519	14.7878	18.8703	14.3957	14.9505	16.8894
Smp_154280	17.2588	13.8612	13.746	9.95997	13.3483	10.6399	17.1868	20.5783	26.3796	32.6615
Smp_154290	1.57767	3.95425	2.44371	6.33751	1.64894	2.49925	1.27779	1.20996	0.905778	1.41558
Smp_154320	43.3223	39.481	49.8467	50.82	48.1563	42.7571	49.6998	48.6901	36.0552	37.9139
Smp_154330	75.7911	60.1188	91.3503	88.2893	81.5054	78.5714	106.486	116.434	85.1861	74.0344
Smp_154340	18.3234	16.9555	17.3145	14.9943	16.0426	13.5169	18.6933	21.8694	21.8323	20.6863
Smp_154370	5.34201	6.27096	5.42661	4.47609	7.99742	3.96002	6.24693	8.20808	4.59721	4.7502
Smp_154390	13.1214	11.2164	10.777	10.6191	11.9987	14.1634	8.10341	4.25819	2.4143	1.49937
Smp_154410	5.19745	4.39778	5.40303	5.53765	6.71605	7.2072	5.22275	3.13706	4.74221	5.20629
Smp_154420	100.335	110.288	93.8942	89.5429	96.7242	94.232	111.39	116.712	100.335	133.015
Smp_154470	15.0778	16.9616	18.331	14.4799	16.1198	14.0868	21.7669	19.2754	20.4416	15.949
Smp_154490	71.3506	62.1886	70.6587	50.5951	48.7773	55.8259	59.5721	45.2098	55.5614	57.0378
Smp_154500	46.7974	35.2505	53.7462	51.4467	49.2593	42.1432	51.8891	45.8326	28.5221	16.391
Smp_154520	7.19631	6.91074	6.24613	5.75073	6.45215	4.33327	9.5487	9.06154	11.6589	11.2289
Smp_154530	1051.85	1015.44	1013.46	982.544	972.502	1009.1	870.068	903.739	897.929	818.522
Smp_154560	11.4642	8.76882	12.4019	11.3022	10.1984	11.4761	8.87615	6.14372	6.71646	5.68177
Smp_154590	0	0	0	0	0	0	0	0	2.30331	0.898654
Smp_154600	89.3386	62.9821	72.4487	54.0046	63.5442	55.9058	54.0706	31.6363	19.9699	25.1676
Smp_154610	148.249	123.146	155.152	152.433	160.527	125.533	148.403	173.391	120.923	102.678
Smp_154620	27.6879	22.2269	26.3347	21.2939	21.9531	22.5591	21.3597	21.755	26.491	34.8256
Smp_154640	73.794	88.4591	54.8381	48.6867	50.122	59.4301	76.326	82.9012	80.2493	151.868
Smp_154650	69.5286	67.4833	54.2136	42.609	48.586	40.9214	68.9492	61.2274	64.0784	71.8644
Smp_154670	49.2371	47.7642	50.378	41.2761	44.7166	43.0909	34.4418	34.1135	50.7535	69.033
Smp_154680	14.9727	15.8727	16.6795	12.5678	6.72024	9.592	4.83039	5.67647	9.14297	3.90014
Smp_154690	23.2724	22.9708	22.5214	21.7372	24.7355	25.1332	24.8627	29.5185	26.0157	24.0972
Smp_154730	42.0852	32.8209	40.3319	33.5583	33.5193	38.199	28.1643	30.412	27.4518	34.4002
Smp_154740	5.6061	4.74944	5.71254	4.47034	3.89192	3.53839	4.56535	5.05246	5.67984	8.28153
Smp_154760	148.26	142.292	140.18	120.708	139.408	149.69	132.815	79.0509	74.6272	127.822
Smp_154780	11.0353	9.03461	11.2526	10.0148	12.4602	8.28751	13.6642	13.6438	15.9371	18.0404
Smp_154830	6.02171	3.8779	7.373	8.28826	7.6268	7.44932	7.18823	4.65807	4.35072	2.56379
Smp_154840	137.983	103.727	156.833	149.185	159.442	134.715	174.911	156.925	174.592	233.548
Smp_154850	7.63292	6.13666	6.33754	5.61488	5.30868	6.07717	4.79044	5.67383	6.44315	7.48057
Smp_154870	13.9496	13.2786	12.3361	11.7575	14.4247	11.8828	24.9097	25.9986	15.6649	18.4452
Smp_154880	7.74021	6.68266	8.25647	8.10105	8.89319	7.1459	10.7852	10.5644	6.9277	7.72888
Smp_154900	0.256371	0.361002	0.264483	0.781341	0.302632	0.843952	0.37966	0.440609	0.408432	0.0766739
Smp_154910	11.6159	9.52243	14.1774	15.3887	10.7436	12.5372	13.4992	7.83674	6.06406	5.56805
Smp_154930	26.615	27.711	19.7371	22.0441	29.0215	26.4429	29.1909	34.9368	30.3876	36.4911
Smp_154940	1.40152	1.51201	1.39594	1.42238	1.80393	1.80959	2.83857	2.04907	1.37964	1.06979
Smp_154960	21.5063	20.5772	19.9142	20.2065	19.4471	19.7711	20.9805	22.3881	23.6231	23.1889
Smp_154970	4.26361	2.63138	5.35787	5.90043	5.46685	4.3716	4.22636	4.13118	2.28643	1.59288
Smp_154980	6.19533	5.15817	6.20673	6.99548	6.75089	6.63909	7.51763	7.69198	7.01057	5.9123
Smp_155000	39.2358	33.9933	32.182	32.739	29.956	32.7299	33.1524	33.1963	35.7262	59.4276
Smp_155020	14.272	15.6052	14.0112	12.1391	12.036	12.5863	13.1429	15.8042	18.548	23.8573
Smp_155030	6.63821	7.60455	7.33857	6.8277	7.12947	6.9733	10.5648	8.81713	10.4277	14.0217
Smp_155040	0.0447526	0.120027	0.126135	0.0876686	0.0479391	0.16667	0.116184	0.168455	0.249325	0.266728
Smp_155050	38.9842	35.3739	41.7451	37.5351	34.2765	44.3392	32.7115	17.818	21.4564	29.7282
Smp_155060	3854.37	4146.09	3555.41	3497.05	3539.62	3561.84	3025.34	3538.57	3898.47	4055.03
Smp_155110	0	0	0.131251	0	0.14149	0	0	0.259463	0	1.21715
Smp_155210	20.9109	15.6436	16.0522	16.3368	19.0106	17.974	21.3556	22.9191	36.4607	42.6625
Smp_155290	22.1357	22.0886	21.5292	19.2292	18.0446	20.1254	15.0419	15.903	16.4291	18.5998
Smp_155310	266.787	257.896	304.636	331.949	280.245	301.719	277.076	173.997	108.988	18.82
Smp_155320	23.9139	23.6885	15.7865	12.3246	16.188	12.6974	17.6814	19.2861	23.7429	35.1904
Smp_155330	13.1943	10.8992	12.2607	13.0867	12.1687	14.7926	19.825	15.4006	13.7011	24.4457
Smp_155340	0.710605	0.667046	0.536341	0.425879	0.726591	0.553513	0.361222	0.227708	0.370485	0.441393
Smp_155360	78.9343	63.1788	85.8223	90.4661	105.869	108.645	125.058	149.761	148.393	110.832
Smp_155370	13.8471	15.2703	13.7611	12.5949	14.2159	12.3002	19.8655	17.9284	21.8854	31.8751
Smp_155380	1.58574	1.72694	1.61966	0.761398	1.50667	1.09016	1.38363	2.87147	3.20154	3.07316
Smp_155390	5.70526	4.89538	5.054	4.93528	4.70099	4.92452	4.82167	5.0785	3.22998	3.89051
Smp_155400	23.4182	23.0082	23.6728	21.983	24.896	25.7532	20.5174	23.9322	33.8466	37.9179
Smp_155420	59.5281	47.8264	61.7025	56.8835	61.3387	46.5744	62.7549	49.293	45.8423	51.1264
Smp_155450	8.05972	8.05552	7.04388	5.08392	5.55555	5.94656	6.35123	5.33175	10.288	13.7222
Smp_155480	10.6667	8.77422	10.2883	8.67104	10.8186	9.31372	10.8429	11.9586	9.25478	9.56097
Smp_155500	0.521734	0.431872	0.622013	0.802138	0.456412	0.64072	0.792983	0.543352	0.516824	0.651098
Smp_155510	177.866	221.231	141.979	129.954	159.08	140.421	192.794	230.637	279.357	280.552
Smp_155520	0.536466	0.677317	0.207667	0.330361	0.180573	0.171132	0.217051	0	0	0
Smp_155530	7.51931	6.43452	11.2214	8.60636	7.93095	9.16623	10.172	14.1897	11.1473	5.37264
Smp_155560	61.1216	58.9948	52.8009	54.8642	59.7038	51.1975	67.0851	72.4266	106.024	146.472
Smp_155590	11.2567	8.64444	13.111	12.5481	10.6649	11.7853	12.8929	13.833	14.6689	12.1251
Smp_155620	40.1323	43.4564	38.8395	33.3277	34.2563	39.2291	45.2397	70.0858	103.741	113.296
Smp_155630	22.5935	20.5952	21.2348	19.0698	20.75	20.3704	21.132	23.5797	31.7885	30.791
Smp_155640	0	0	0	0	0	0	0	0	0	0
Smp_155700	18.8802	20.364	14.8837	11.922	13.298	13.5583	15.4488	11.8819	23.98	26.2388
Smp_155720	45.9643	47.1667	39.6261	35.1063	39.8657	42.4402	65.7787	53.1034	46.1934	71.3526
Smp_155740	51.2031	48.6577	59.7236	62.3129	61.0802	54.1016	71.9209	82.461	69.3369	67.7895
Smp_155750	22.6243	21.3316	21.7747	17.5312	19.8178	17.9128	19.9076	19.4443	18.9903	20.8591
Smp_155770	35.627	30.6779	35.3355	39.4833	32.4462	27.3566	33.1977	37.503	51.237	71.2336
Smp_155780	44.9813	38.9532	42.594	38.6109	42.8413	38.8546	46.2413	48.2254	48.0873	70.7573
Smp_155790	262.568	283.362	201.532	175.471	203.701	180.361	189.063	229.357	215.752	318.312
Smp_155810	4.77284	6.41138	3.72824	3.29108	4.81357	2.8728	2.37733	1.33063	2.18179	0.736906
Smp_155840	7.24618	6.60639	7.00927	6.78564	8.40503	7.09669	5.47373	6.20053	10.1805	7.27878
Smp_155850	6.61326	5.86023	8.36007	8.36653	5.67107	8.53144	5.01846	1.81876	2.18674	2.088
Smp_155860	3.21057	1.80917	2.36075	2.94005	3.21442	2.28507	4.28338	6.01733	2.08766	3.45674
Smp_155900	0.479176	1.01263	0.556355	0.685779	0.599795	0.994847	1.30783	2.88729	2.06205	1.77347
Smp_155970	15.1097	14.6604	13.3097	11.4134	13.2401	14.0321	10.5045	5.33439	5.45522	8.8966
Smp_156000	104.546	95.0259	103.11	88.1587	92.3462	78.7438	71.1377	74.752	93.2746	94.3295
Smp_156050	0.508721	1.11515	0.590773	0.388627	0	0.805127	0	0	0.194636	0.912885
Smp_156060	13.1766	11.2004	15.3726	14.9616	19.4438	15.5198	35.8121	31.3541	21.5864	19.9686
Smp_156100	45.1539	45.16	39.7	34.7944	37.5616	35.4202	57.1077	44.9923	36.3977	54.612
Smp_156140	3.94337	2.88759	3.78353	3.39582	3.54927	4.67381	2.70785	4.42864	4.85516	6.82848
Smp_156150	1.74316	1.5382	1.40459	1.14016	1.23825	1.5249	1.25948	0.710161	0.509332	1.48353
Smp_156160	14.3356	13.36	15.5848	13.9027	12.4233	13.0133	19.5367	14.5945	14.6315	22.4581
Smp_156170	33.7283	32.5252	30.4881	28.9968	27.1146	35.2208	37.2891	32.4514	30.8094	45.9122
Smp_156180	0.0317353	0	0	0	0.119025	0	0.076918	0.0727425	0.109214	0
Smp_156230	260.935	193.5	310.286	302.386	309.129	316.5	349.7	354.086	178.342	141.013
Smp_156240	31.3911	27.3813	35.0711	31.2754	28.2025	33.9814	31.7619	27.0779	38.0689	47.8656
Smp_156250	2.17705	0.721704	2.08169	2.93284	2.40474	1.8233	4.19464	3.23397	1.02874	0.861755
Smp_156270	224.264	191.88	230.949	211.152	215.512	203.228	216.87	183.668	217.43	219.966
Smp_156280	5.0141	3.66508	6.60965	6.38777	6.26889	4.75476	6.42394	6.36269	4.51937	3.18126
Smp_156290	32.4414	27.5238	29.3405	29.2014	26.4173	31.839	33.4249	28.2106	28.4472	42.9582
Smp_156300	14.6844	12.4244	14.9122	15.5813	14.429	16.9583	13.6365	7.59578	7.95083	9.91386
Smp_156310	0	0	0	0	0	0	0	0	0	0
Smp_156340	22.1656	22.1508	21.0451	20.6603	20.0887	21.8257	16.1799	11.0587	8.72671	5.89548
Smp_156350	30.7582	27.9494	31.3048	28.8461	36.7464	32.7611	57.9597	54.3804	38.3803	43.2263
Smp_156370	3.94359	5.22883	4.01516	4.23177	4.71416	4.30545	4.23427	2.93396	3.7699	4.7022
Smp_156390	21.8464	22.0519	23.2533	18.6607	17.3722	20.9105	18.1367	23.1978	30.3824	35.4481
Smp_156400	0.245516	0.218358	0.239901	0.133285	0.274446	0.383063	0.704424	2.23738	2.00095	2.46962
Smp_156410	58.7244	48.6878	71.0789	61.4195	63.4005	49.7467	71.9726	84.7233	86.6111	138.965
Smp_156450	27.0834	21.5836	26.2899	26.5905	33.0825	27.2627	57.0301	58.5263	41.8908	40.8649
Smp_156460	6.95219	3.82641	7.34281	8.24483	5.90548	5.13145	5.50788	4.44087	4.1149	2.7404
Smp_156470	14.7995	11.4536	16.8491	16.5992	15.3725	14.0133	19.4856	22.3319	17.846	11.7088
Smp_156480	32.6725	36.9631	25.5924	26.7051	28.1751	32.3249	28.1188	29.8445	50.9784	82.9145
Smp_156500	2.77514	2.25364	2.78252	2.39306	2.45356	2.62033	2.61237	2.28667	2.521	3.49668
Smp_156520	5.16467	5.37051	4.57802	5.10218	8.62768	6.26771	10.3592	11.5488	6.20399	6.87708
Smp_156540	30.2401	30.0341	22.7732	20.3035	21.1252	20.6681	17.3427	13.4357	11.9648	19.1883
Smp_156550	0.456727	0.238237	0.64796	0.522306	0.444221	0.421138	0.369072	1.16357	1.28081	2.8002
Smp_156630	112.518	103.049	107.478	78.7415	83.9319	78.1746	60.7508	38.9829	74.5847	80.6788
Smp_156670	44.2712	38.5246	45.7962	42.2619	39.0009	40.2581	57.8502	63.0441	47.1417	62.6173
Smp_156720	17.797	17.3637	19.674	19.5955	22.9988	22.4527	15.9434	16.1904	14.3407	13.8861
Smp_156730	0	0	0	0	0	0	0	0.652229	0	0
Smp_156740	3.60513	2.78194	2.86798	2.62822	2.42477	2.88517	5.45592	7.46313	10.9539	13.0101
Smp_156750	2.11042	1.76309	2.29209	2.12385	2.63869	3.02807	3.35387	2.41752	1.48759	1.61556
Smp_156780	0	4.93605e-14	8.98049e-15	2.15332e-13	2.87981e-13	1.06741e-14	3.0671e-14	0.0159595	0	0
Smp_156850	24.8826	26.7626	23.9996	22.0468	25.7691	30.3817	24.5286	28.7911	34.2247	43.7233
Smp_156860	3.8281	3.62312	3.86518	3.3445	4.51341	3.54138	5.2803	6.42037	6.42631	7.20439
Smp_156870	7.31624	6.96371	7.90484	7.59345	8.38817	7.87284	8.45793	9.77637	11.4869	11.8883
Smp_156880	118.867	115.951	126.155	114.075	107.166	96.5458	119.598	114.891	103.266	111.618
Smp_156890	1.72252	0.950524	1.65017	1.25123	1.33302	0.810832	1.32531	1.91134	2.72866	3.2395
Smp_156900	110.821	103.38	117.42	122.464	101.828	110.435	115.028	125.795	124.109	100.598
Smp_156910	333.778	342.175	283.93	263.302	264.231	315.628	234.204	139.952	180.619	185.071
Smp_156930	93.3929	45.1459	262.89	286.663	158.502	193.999	321.123	141.903	104.539	62.9124
Smp_156950	22.0378	20.1488	18.5155	16.1054	18.572	16.7312	26.7057	24.3443	25.5313	31.5773
Smp_156960	81.9543	83.5605	66.0396	48.3239	49.5465	57.4435	34.6197	10.7837	21.0883	16.988
Smp_156990	47.9371	55.1304	43.6982	42.1359	47.7235	42.3476	38.4187	40.4927	50.0997	63.8071
Smp_157000	23.5047	27.0869	19.4533	14.5622	16.7966	17.1361	14.2007	13.9301	19.0216	26.0048
Smp_157050	13.3688	11.7737	10.5258	7.88136	8.29424	9.33756	6.40652	3.32673	4.10175	2.92896
Smp_157070	44.1843	43.0712	36.9255	34.4456	40.7482	34.7654	30.0404	31.2085	33.816	41.9098
Smp_157080	6.66651	7.19774	7.47746	7.1561	6.32213	8.45537	7.13519	8.33319	8.15971	4.98761
Smp_157100	3.52244	5.44908	7.00797	8.55232	8.18695	8.11679	8.89053	5.98144	4.8	5.9291
Smp_157140	23.9776	17.9338	22.5335	24.7857	18.7787	19.1816	26.1716	22.4117	19.7022	22.9626
Smp_157150	17.2697	17.9147	16.6902	15.8901	19.2142	16.3614	18.4646	19.5009	15.9912	22.7366
Smp_157160	41.3629	35.1428	41.7025	39.0054	43.4085	32.9806	51.0404	60.5099	45.7208	39.81
Smp_157200	0.48891	0.489552	0.340452	0.422155	0.488838	0.47638	0.605524	0.435665	0.548332	0.906562
Smp_157210	0.0616993	0.115867	0.214864	0.423431	0.617341	0.438929	0.299184	0.424481	0.353931	0.664298
Smp_157220	22.5653	15.8511	22.8119	22.7036	20.3878	20.6573	27.8155	21.9913	18.7105	22.9133
Smp_157230	37.947	32.2958	44.8601	44.837	38.1125	36.6102	37.3498	31.5258	35.431	27.2916
Smp_157240	20.325	22.1933	14.3598	13.0924	11.601	14.8396	9.37109	14.0536	23.2314	26.6107
Smp_157250	91.0856	95.1477	80.5255	79.939	84.1365	82.8588	99.8653	126.786	118.422	105.186
Smp_157290	22.9739	21.7788	21.5859	20.0096	25.0031	24.8694	38.3782	32.0506	29.3784	37.1481
Smp_157300	7.49074	7.21976	7.65014	7.68567	6.95058	6.96993	6.68337	6.42527	8.61863	9.29819
Smp_157310	18.6778	23.346	19.1695	15.0039	16.3608	15.5998	17.4857	9.78544	8.21136	6.57283
Smp_157320	16.1001	14.9737	15.5341	15.3085	15.3578	14.9404	18.0102	16.8232	20.3605	16.9675
Smp_157340	28.1045	25.3261	26.2534	23.617	27.928	24.3352	37.6341	35.2711	33.2967	40.5576
Smp_157350	41.8643	37.2257	38.1405	29.457	39.409	37.1764	53.3581	67.8254	73.8371	84.5403
Smp_157360	120.954	116.7	114.453	103.838	107.485	89.4983	86.1134	86.4024	79.8388	86.2856
Smp_157390	3.05486	3.27768	2.78589	2.28071	2.41616	3.25142	2.11548	2.32214	1.96671	3.02057
Smp_157400	14.5721	16.916	15.8692	15.1501	15.3738	19.3492	18.1132	13.1223	13.4957	15.618
Smp_157410	109.38	95.2504	109.784	97.4059	92.5053	96.7935	107.216	84.0519	85.677	132.475
Smp_157450	0	0	0	0	0	0	0	0	0	0
Smp_157470	1.13247	0.922202	0.680919	0.608146	0.835616	1.01867	0.925774	0.828534	2.44146	2.00153
Smp_157510	34.1919	32.2935	35.8128	34.1762	32.5263	31.7629	37.7813	38.6416	40.2987	40.8723
Smp_157540	15.4843	16.3235	10.4503	9.16528	10.0121	10.0873	12.9191	8.83335	11.5514	14.9518
Smp_157560	5.40827	4.56059	5.61477	5.68009	5.16813	5.37099	7.53978	7.04796	9.27593	13.0905
Smp_157570	3.76685	4.72686	2.54437	1.7611	2.44189	1.84424	1.3012	0.671923	4.14406	3.36313
Smp_157590	37.3379	39.0969	28.9653	23.0718	26.2508	26.7231	25.5116	24.2833	30.7621	46.6319
Smp_157620	14.0654	14.4369	15.3033	13.4576	9.89558	15.0491	8.2555	4.88195	6.77399	12.5823
Smp_157640	1.86663	0.87634	0.812544	1.00076	0.583628	1.52153	0.848543	0.668827	0.602304	0.942074
Smp_157660	15.8162	12.7006	15.3871	15.7736	16.6928	13.6679	18.2956	21.3213	16.0301	13.0428
Smp_157670	186.697	156.775	142.171	109.309	146.082	128.127	129.634	96.3063	61.1371	48.7298
Smp_157680	180.178	202.164	149.48	143.328	174.645	183.685	169.12	210.197	239.177	285.548
Smp_157690	25.1108	19.2916	23.2779	22.9547	16.0368	24.197	16.879	13.5232	12.8411	23.0177
Smp_157700	0.671489	0.501059	0.519557	0.669076	0.387375	0.469316	0.688454	1.34152	0.809737	2.71113
Smp_157710	42.9029	34.3279	46.7204	42.3476	43.4647	35.2088	46.867	50.5696	49.0821	46.3415
Smp_157720	13.7482	13.224	15.3329	13.7958	17.0648	14.5178	23.4225	22.1807	20.8244	23.61
Smp_157730	1.52333	1.29065	1.50938	1.40183	1.11488	1.8057	1.03567	1.23499	0.511463	0.250019
Smp_157740	23.9807	22.7907	24.6546	25.8247	25.1088	21.0705	32.3541	44.428	34.4691	35.4702
Smp_157750	19.8581	16.2535	16.9858	14.1441	18.0121	14.8082	28.3762	24.776	21.4736	23.6038
Smp_157760	2.77996	2.66936	3.30023	3.5407	3.05441	3.23244	2.44881	3.10509	2.62398	2.40071
Smp_157770	44.4215	35.7471	40.4067	33.2941	39.0532	31.5539	42.2354	36.553	40.7122	45.9154
Smp_157780	8.48158	8.05238	9.56842	10.8406	8.16079	7.5096	11.7806	6.93123	6.55564	11.2206
Smp_157790	1.08894	0.45434	0.585113	0.553179	0.478925	0.597484	0.708613	0.600782	0.763335	1.08557
Smp_157800	66.8583	57.0084	74.1409	68.0737	75.5553	66.383	104.024	111.242	74.8453	54.1029
Smp_157830	9.17848	7.88354	9.88083	7.92942	6.97354	11.4597	7.49575	7.48565	9.96444	16.4184
Smp_157840	0.0356592	0.0669567	0.0413893	0.163076	0.0445828	0.0422685	0.129648	0.0408708	0.0818128	0.0479912
Smp_157860	2.23458	1.9499	1.97241	1.9565	1.88799	2.99106	1.99041	1.81	2.1732	2.60074
Smp_157870	0.605698	0.547558	0.572809	0.538485	0.336504	0.531751	0.516486	0.257064	0.540391	1.20765
Smp_157910	7.74498	7.24585	7.8296	7.28313	7.61851	7.32521	8.84904	7.75189	11.4072	14.7733
Smp_157920	14.6263	13.1415	13.5128	11.6848	13.8455	14.0301	19.9468	20.0024	21.1276	25.0072
Smp_157930	24.0282	23.0528	23.0316	16.0421	17.0105	17.5727	17.8434	13.8481	8.62049	9.56744
Smp_157940	82.0678	64.7555	77.5194	63.1394	77.8974	66.6257	79.6744	94.4125	79.3493	60.2131
Smp_157950	8.78318	6.81673	8.67178	8.22819	8.33373	7.76983	8.51348	6.10871	5.64748	3.89584
Smp_157980	43.4058	34.5809	48.0914	46.9518	40.2512	53.8148	57.9251	47.8843	52.7164	58.4177
Smp_158030	66.7018	60.3125	62.908	55.6477	69.3109	51.7466	73.2966	82.0018	110.453	113.748
Smp_158050	41.7182	35.0755	44.3451	43.0028	43.8072	40.7252	51.8885	53.6717	48.8215	56.5962
Smp_158110	971.749	1004.31	1233.93	1251.75	1299.54	1262.1	1327.69	1292.87	1076.49	1096.29
Smp_158130	18.3593	19.3794	19.7287	19.0061	16.5861	17.5576	16.7706	17.2446	20.2884	20.2324
Smp_158140	20.9239	19.2814	20.4664	20.7742	26.1244	20.9608	35.292	31.4603	25.2108	32.5881
Smp_158150	35.5441	29.0361	29.0786	31.6911	33.7754	43.9238	31.1563	32.9211	31.3889	30.3368
Smp_158160	0.68744	0.705323	0.803989	0.563254	0.566059	0.6504	0.548762	0.277758	0.271997	0.225916
Smp_158170	1.03713	0.982513	0.850299	1.03299	0.915668	0.992246	0.691688	0.828477	0.80763	1.31897
Smp_158180	0.549021	0.584173	0.254898	0.627703	0.549139	0.520629	0.532302	0.629272	1.17565	0.640371
Smp_158190	18.1395	18.7684	14.5139	11.6167	13.989	14.3352	12.3136	13.9088	20.3844	23.9146
Smp_158210	0	0	0	0	0	0	0	0	0	0
Smp_158230	6.14316	7.15567	6.42656	5.78097	5.84669	7.39706	5.34345	6.60267	8.45255	16.706
Smp_158240	88.3136	81.8366	96.833	96.3851	90.1393	77.8948	95.6287	100.723	114.673	159.504
Smp_158290	4.70437	3.07906	3.25521	3.42265	2.98791	3.62314	3.58893	3.56377	4.23751	4.19938
Smp_158310	65.6518	63.4797	53.2643	45.98	48.4252	50.169	72.5041	90.1328	89.2013	144.088
Smp_158320	68.7477	76.3886	55.153	47.4345	54.7578	51.583	53.3691	47.7786	56.2189	96.416
Smp_158330	5.52647	6.02899	5.82737	6.94173	7.20176	6.50489	6.74506	6.55758	6.78625	10.0566
Smp_158360	2.06965	1.61979	1.81784	2.04223	1.3157	1.6857	1.95367	1.51788	1.47853	1.43762
Smp_158380	88.5139	83.9949	91.5353	92.0095	92.2135	89.0251	111.44	109.187	105.873	126.417
Smp_158400	8.85369	7.22085	7.63673	7.93236	6.58409	9.07287	10.6975	9.16951	8.90864	9.84392
Smp_158430	7.14269	5.00261	5.92951	5.77793	7.0748	6.14076	17.7741	19.1917	17.3822	16.6541
Smp_158440	36.3398	28.0296	34.0938	30.0223	33.6119	32.1355	38.1341	38.3664	39.9114	38.8357
Smp_158450	30.4809	28.051	25.9566	23.1072	27.4348	20.8546	33.3035	35.4094	30.0257	38.1453
Smp_158460	11.0108	10.3282	11.7324	7.11215	8.51772	10.3794	8.07512	16.8621	20.2097	29.2344
Smp_158470	0	0	0	0	0	0	0	0	0	0
Smp_158480	8.07021	7.88672	8.24911	6.47738	5.91175	6.58767	4.11951	1.25057	0.936783	0.130595
Smp_158490	1.49159	1.83646	1.90148	1.20189	1.28381	1.88378	1.39265	1.56918	1.79515	2.73143
Smp_158520	205.244	190.225	225.084	252.181	236.665	235.398	180.383	109.011	85.9141	52.9825
Smp_158540	0	0	0	0	0	0	0	0.435758	0	0
Smp_158550	15.9945	14.8305	16.7448	13.5328	14.6483	14.0453	15.7946	12.0294	15.7879	17.0572
Smp_158560	109.019	109.328	104.002	99.2925	101.601	91.9059	111.026	111.133	133.627	183.041
Smp_158570	0.201447	0.0907682	0.177682	0.147331	0.231621	0.181424	0.195251	0.581582	0.434399	0.108444
Smp_158590	0	0	0	0	0	0	0.253522	0.719559	0.599657	0
Smp_158600	146.629	123.911	142.674	137.667	136.351	109.539	114.288	105.632	86.8912	76.6834
Smp_158610	14.6181	11.8307	14.4341	13.1493	19.4024	18.705	55.1132	58.5476	50.1271	48.274
Smp_158620	10.9849	10.9931	10.8383	10.7795	9.96195	10.8895	8.84414	8.97236	11.4931	6.66574
Smp_158630	53.2195	38.7488	51.8712	46.7456	52.2066	44.1112	69.3299	57.4088	40.0852	39.4494
Smp_158640	158.323	118.957	207.591	211.729	170.987	155.695	208.456	209.294	150.479	108.271
Smp_158660	4.52015	5.27117	5.06793	8.9283	5.85602	4.43968	6.99841	11.8138	5.7246	3.77594
Smp_158670	5.77072	5.11734	4.83336	3.8243	4.75591	4.35586	8.25425	6.53657	6.86502	8.85384
Smp_158690	4.14887	4.7446	3.41445	3.14699	4.21946	3.84421	5.39282	6.91485	7.20347	10.3298
Smp_158700	20.6679	18.475	24.8994	23.8676	35.9521	23.9133	50.7488	43.8824	31.1398	26.2055
Smp_158710	0	0	0	0	0	0	0	0	0	0
Smp_158720	0.792783	0.764014	0.780818	0.725882	0.830232	0.797472	1.04948	1.28668	1.47133	1.78475
Smp_158730	2.91128	2.35959	3.0668	3.0408	3.02987	3.22393	3.33944	2.61484	2.76043	5.33499
Smp_158740	110.615	118.719	97.634	95.2556	129.156	130.169	182.208	210.949	210.707	163.167
Smp_158750	3.47834	3.38113	2.35801	3.62454	2.53983	4.7066	3.20806	0.846669	2.3658	2.73418
Smp_158770	8.27012	9.33308	11.0133	8.68697	9.17246	9.05123	7.89373	9.98594	17.4732	18.8546
Smp_158810	24.7649	21.7086	22.244	22.9654	21.4091	20.3579	23.6643	24.9401	29.1668	23.0741
Smp_158840	13.6436	13.0026	12.8662	15.0053	13.2116	12.7712	14.4352	15.8424	13.4868	11.5806
Smp_158860	17.8477	17.0764	14.0283	12.8582	15.8238	12.9964	17.7178	16.7784	20.275	29.9073
Smp_158890	126.36	119.276	109.862	105.457	135.178	154.62	95.9112	100.742	141.075	259.633
Smp_158910	609.034	582.713	626.588	638.983	601.588	616.161	633.387	568.998	517.3	352.736
Smp_158940	0	0	0	0	0	0	0	0	0	0
Smp_158950	1.10402	1.162	1.41073	1.65678	1.42164	1.59905	0.918775	0.689931	0.434906	0.450249
Smp_158970	45.1859	36.3245	42.7124	44.0497	46.062	38.065	59.2996	57.3558	54.8548	46.4257
Smp_158980	0	0	0	0	0	0	0.169485	0.106865	0	0
Smp_158990	0.714375	0.970838	0.522807	0.386823	0.359761	0.578017	0.419811	0.580172	0.65734	1.56053
Smp_159020	0.876398	0.769078	0.928715	1.11058	0.714434	1.12898	0.577138	0.436616	0.349667	0.820512
Smp_159050	43.6548	41.4313	38.8516	34.885	29.3356	31.3822	25.478	21.7766	29.6576	36.7347
Smp_159060	23.2093	30.7972	25.6491	19.3315	23.7233	27.4533	23.3801	17.4963	21.3378	18.4706
Smp_159070	98.1641	94.2308	99.0966	95.8665	118.401	92.8031	111.87	105.803	112.502	144.7
Smp_159090	21.9855	19.7496	25.8432	21.1343	24.5952	27.3251	28.7394	38.9793	45.5105	43.9447
Smp_159100	58.1	53.714	57.2926	47.4542	48.7979	44.432	70.4137	82.5702	74.3592	126.348
Smp_159110	36.0821	32.4739	30.9422	32.5896	40.7433	33.6014	53.6258	50.4016	47.5608	63.9344
Smp_159120	26.5745	26.8523	24.3338	23.0371	32.8301	27.3062	37.8326	43.6375	34.0703	43.1573
Smp_159130	1.97324	6.82751	0	2.37748	0	0	7.17955	0	0	3.21475
Smp_159140	11.6258	9.29325	12.2258	11.702	14.4756	12.3964	21.3261	26.6577	19.58	19.0615
Smp_159150	46.6422	41.7983	43.6289	33.7663	41.4004	38.2668	44.1051	44.9819	54.4385	65.8707
Smp_159160	3.37326	2.09623	3.05115	2.55212	2.77125	2.6088	2.05322	2.41338	2.94285	3.00524
Smp_159180	27.1925	29.3188	25.7326	22.0336	25.8962	26.6981	30.5541	28.7172	37.7537	37.6428
Smp_159190	72.9456	61.1333	67.3064	53.6482	62.4562	55.1506	60.3393	67.2748	69.1803	71.966
Smp_159290	0	0	0	0	0	0	0	0	0	0
Smp_159330	3.05715	3.48136	2.94474	2.82732	3.0102	4.936	3.5485	1.49176	1.86566	2.97639
Smp_159340	10.3558	10.8493	9.76883	10.2482	10.0785	11.9679	12.2428	13.7232	11.6568	13.8501
Smp_159350	34.4773	27.6995	35.15	34.5853	25.8915	38.5045	33.772	25.023	23.3263	37.1165
Smp_159370	9.13641	9.19925	7.91312	6.62624	8.59203	8.37524	8.06122	12.8112	18.9662	19.0571
Smp_159380	28.4221	31.5574	20.7812	18.6279	26.8088	25.5729	42.3655	34.1623	34.2227	45.8547
Smp_159450	3.43371	3.73223	3.31588	2.64547	2.68883	3.02881	2.27298	1.84367	2.07292	2.02683
Smp_159490	5.96276	6.02333	5.47546	5.73874	5.42624	5.59185	5.35133	4.8447	2.59755	8.48201
Smp_159510	28.8651	28.256	18.1234	13.6263	21.4776	18.2714	31.1484	31.7089	39.6048	36.6522
Smp_159520	0.975039	0.976576	0.679108	0.817896	0.406513	0.847814	0.23641	0.52177	0.372885	0
Smp_159550	5.41068	5.09504	6.45466	6.20318	5.67416	5.71746	5.50053	5.91168	4.88055	4.75689
Smp_159560	0.541441	0.488094	0.42906	0.384289	0.286148	0.520043	0.430555	0.28143	0.361125	0.481511
Smp_159570	15.5005	17.0494	16.4062	13.5926	15.3853	16.8356	14.8861	17.8949	28.1039	26.6524
Smp_159590	27.7603	24.4781	23.3605	17.7138	20.8367	21.1788	24.3905	34.6316	39.748	41.7855
Smp_159600	10.2542	9.51956	9.88329	7.87506	7.99831	10.3157	7.6163	6.6825	2.51423	2.83127
Smp_159620	34.7456	31.0775	36.3846	32.4554	34.5094	39.4082	60.7648	40.7323	33.7395	43.207
Smp_159630	6.08945	4.41888	5.66956	5.06931	9.24931	15.2728	8.83864	8.699	7.67286	10.0973
Smp_159690	25.4856	22.5889	26.9494	26.3223	27.2466	23.2607	37.5569	39.2297	33.8418	30.987
Smp_159700	0.414007	0.738452	0.312329	0.35491	0.207001	0.269867	0.275914	0.16604	0.0474899	0.0557182
Smp_159730	56.2014	50.47	51.2346	48.7767	47.4425	56.563	65.4713	54.4594	62.8976	87.2875
Smp_159740	39.7211	35.804	31.6256	24.168	27.6392	28.8601	24.2764	19.9	26.8723	25.585
Smp_159750	15.9721	13.3308	14.5412	12.2947	12.8565	11.4958	16.479	14.5517	13.7979	14.4202
Smp_159780	14.4549	10.4049	14.6802	11.1238	10.8113	14.1335	12.0123	6.59062	7.6736	12.7069
Smp_159790	2.93257	2.5021	2.50361	2.12157	2.01669	2.49292	2.28782	1.86597	2.08594	4.19981
Smp_159800	0	0	0	0	0	0	0	0	0	0
Smp_159830	0	0	0	0	0	0	0	0	0	0
Smp_159840	3.93413	4.93534	4.49647	4.48416	3.92837	5.85805	3.40725	2.94567	2.67723	2.79967
Smp_159860	0.755773	1.34622	0.922147	0.797385	0.629793	1.0335	0.540073	0.288668	0.57795	1.61699
Smp_159890	17.8844	17.2792	19.0172	17.4958	15.7447	16.0659	23.2411	19.9131	20.727	24.8852
Smp_159910	31.6767	23.9965	29.3324	25.0315	24.9934	18.5333	26.0807	23.937	26.4419	21.5488
Smp_159930	3.17316	2.39095	3.80401	3.31676	2.87044	2.87003	2.5802	3.77959	3.61593	3.65245
Smp_159940	29.4765	29.2048	30.677	27.1841	37.8385	33.6037	31.0033	39.5083	40.937	44.0355
Smp_159950	0.0431075	0.104054	0.0714698	0.0422229	0.0692655	0.0583792	0.104453	0.0705489	0.0706352	0.19891
Smp_159990	4.28548	2.80486	3.89193	4.34395	3.41457	5.10005	6.63138	4.77362	4.90508	5.86591
Smp_160000	62.615	60.7243	55.4004	54.7818	64.4411	57.9234	88.4908	91.4452	75.3866	108.396
Smp_160070	0.214376	0.163967	0.24879	0.238151	0.173637	0.239908	0.221235	0.216014	0.352892	0.176313
Smp_160090	21.2675	18.9814	19.8217	22.9949	20.9265	19.1323	22.1204	20.2289	22.9558	21.0767
Smp_160100	25.1414	24.1421	24.8473	27.8158	27.0888	31.0862	25.4883	23.6004	28.3356	29.4041
Smp_160140	20.2208	18.8559	16.3765	17.3394	17.1313	18.6644	28.5424	23.3467	24.6761	33.2064
Smp_160160	49.861	48.9	67.3266	77.0362	61.8789	56.3692	56.6602	33.1905	15.8689	14.3619
Smp_160170	6.49804	6.04073	5.85928	6.52723	7.47286	8.01862	9.00276	9.48243	10.8098	14.2767
Smp_160180	4.60223	5.87384	3.92043	2.97953	3.58436	4.31205	3.44727	2.64937	3.44559	3.40201
Smp_160190	41.1767	37.588	48.1562	37.8279	40.6913	40.4793	59.576	56.5309	45.0485	44.1895
Smp_160210	3.40269	2.59751	4.57798	4.29866	4.77175	4.35421	4.69417	3.91765	2.09065	2.13844
Smp_160250	0	0	0	0	0	0	0	0	0	0
Smp_160270	9.52211	9.94744	7.8387	6.95622	7.69672	8.00459	6.59347	6.72752	10.3752	13.5218
Smp_160290	11.5223	10.76	10.8171	11.8832	11.4975	11.4221	16.2582	25.5579	31.8564	29.9974
Smp_160320	0.434348	0.524363	0.504195	0.354865	0.543244	0.514993	0.376105	0.498043	0.355942	0.66807
Smp_160360	188.416	187.837	181.247	126.3	140.938	121.706	97.0468	35.5896	41.2035	16.7918
Smp_160370	0.60394	0.36552	0.627133	0.735563	0.377392	0.885176	0.606547	0.382363	0.583351	0.534737
Smp_160410	87.2544	84.6904	69.7635	69.3752	80.9782	81.214	90.0883	95.6472	126.772	114.985
Smp_160460	23.2585	23.4199	19.5639	18.4286	16.4698	24.8871	20.1492	11.4822	15.9643	25.1784
Smp_160490	4.10006	5.1432	4.59946	4.25764	5.08999	5.2266	4.23734	2.61541	3.03748	3.25673
Smp_160530	81.6816	77.9041	74.9711	72.05	86.9845	80.209	102.808	113.121	105.522	76.8603
Smp_160540	6.89579	4.35113	6.88916	7.37567	7.19804	6.13645	5.9679	6.12086	5.38905	3.11051
Smp_160590	1.23219	0.98421	0.998415	1.21345	1.49508	1.93796	1.42767	1.61688	1.54181	1.94777
Smp_160600	101.146	96.1557	96.6052	92.4256	110.269	93.9512	119.315	132.716	103.04	101.14
Smp_160610	7.93242	8.76537	5.74422	5.85873	7.63555	13.355	11.485	7.08026	6.68381	6.14089
Smp_160670	0.0941457	0.0662833	0.0682901	0.0672456	0.0588333	0.0836759	0.0285169	0.0539319	0.0674928	0.126704
Smp_160700	23.4202	22.1161	28.0401	30.8656	24.701	24.9062	25.8269	25.3235	18.9061	19.9552
Smp_160710	85.6015	85.412	83.2577	72.1499	73.3889	68.494	81.953	96.2853	94.3338	91.7045
Smp_160730	3.99346	3.25491	4.02418	3.60746	3.80641	3.63052	6.32543	5.81917	4.92091	5.14976
Smp_160760	23.0205	22.4394	20.0851	18.8741	22.1063	19.5362	27.9625	35.4444	39.4984	45.8199
Smp_160780	2.9961	2.79387	3.32198	2.89728	2.46318	3.25102	2.5139	2.27496	2.8742	3.95894
Smp_160800	0	0	0	0	0	0	0	0	0	0
Smp_160810	14.2598	13.8306	13.8866	11.5729	14.5612	12.4775	17.5119	15.9176	15.2316	19.7807
Smp_160820	16.1243	15.2354	12.5603	10.2962	11.7606	10.3278	14.3839	13.8263	15.7574	21.8835
Smp_160830	16.6143	26.1076	29.8963	40.8491	51.0064	41.2015	52.1899	52.2614	42.7782	42.8173
Smp_160850	39.5596	37.3529	41.6073	41.8369	40.1068	44.0972	59.3776	50.9423	41.3423	55.9698
Smp_160870	15.4113	13.5942	22.7488	20.7194	19.5479	17.588	23.3257	31.0912	19.6512	17.9781
Smp_160880	210.759	203.436	179.431	142.9	148.286	153.716	140.922	112.423	137.833	192.411
Smp_160940	12.1836	8.62597	10.8961	13.1998	15.683	9.5652	18.7847	18.2236	14.2975	8.65554
Smp_160950	107.314	91.0387	119.023	110.753	117.864	100.473	154.413	158.774	147.73	133.792
Smp_160980	0	0	0	0	0	0	0	0	0	0
Smp_160990	0	0	0	0	0	0	0	0	0	0
Smp_161040	2.47736	2.32686	2.0135	1.70195	1.70562	3.82097	1.2021	0.710876	1.56363	0.500121
Smp_161060	11.7	12.71	11.2524	9.42891	7.09997	6.7278	7.98873	2.73044	5.24608	0.738117
Smp_161080	27.6457	29.5037	27.9512	24.3587	25.5107	28.2995	41.006	35.7398	45.29	79.857
Smp_161110	46.2062	44.6228	45.9601	39.6848	39.704	43.4187	42.1609	33.2489	45.9703	68.2965
Smp_161120	52.5668	52.8479	50.2093	40.7631	44.7235	45.3536	49.4847	41.9941	40.11	56.7631
Smp_161130	19.9522	17.242	21.1069	20.8009	21.5878	19.4506	24.5319	23.6567	21.8497	22.2373
Smp_161140	4.79605	3.43526	5.23438	4.51444	4.10045	5.15744	9.54716	8.36817	8.20634	7.16094
Smp_161160	79.2204	83.2104	68.4578	67.6104	75.9229	72.856	82.3239	102.716	124.436	128.271
Smp_161170	51.7467	53.6514	49.8416	45.9462	52.0567	43.2117	57.5751	66.7035	63.4352	65.5947
Smp_161210	25.5129	22.6783	24.5504	18.9614	16.2072	18.0484	13.0169	9.85817	9.2524	9.30398
Smp_161220	31.5243	30.4992	52.6515	56.6527	55.1348	53.0938	55.7442	50.5522	57.0528	45.2565
Smp_161240	15.8852	13.0183	12.3636	13.3614	13.9705	14.643	10.0499	17.8581	8.92246	4.32131
Smp_161250	44.3954	40.0057	37.5294	31.4601	34.6049	36.4165	39.239	24.568	26.7349	37.5265
Smp_161290	104.485	82.7001	104.122	97.6785	109.395	89.8912	128.454	140.564	116.679	108.927
Smp_161330	3.89599	2.0512	2.81091	2.94898	2.99459	3.05765	2.45628	2.65471	3.44242	3.08224
Smp_161350	38.0042	44.5533	36.7421	34.7238	35.4531	36.003	31.4618	35.2791	38.126	47.774
Smp_161360	21.9808	27.9587	18.2909	14.1833	18.7433	17.0994	21.2536	13.9871	9.13146	15.3351
Smp_161370	14.6747	16.0015	13.6215	11.8491	14.3675	15.5316	18.2907	17.4847	21.9969	26.0676
Smp_161380	12.0783	10.8508	12.1721	13.3588	11.8712	12.0841	10.9443	12.8445	12.8789	18.7601
Smp_161390	0	0	0	0	0	0	0	0	0	0
Smp_161400	24.2273	20.4496	23.5764	21.1369	19.0056	28.8481	26.1631	19.2153	22.1125	29.375
Smp_161450	3.13733	2.34549	3.16144	2.84463	2.30178	3.58425	2.51511	2.07415	2.06864	2.71401
Smp_161500	0.104155	0.0909483	0.123688	0.132852	0.0726472	0.129158	0.0939031	0.0693683	0.0611216	0.0847568
Smp_161510	9.61963	7.84987	8.02154	5.78554	6.9103	6.59948	6.3407	5.52641	4.56098	6.7756
Smp_161530	16.4001	18.5623	13.4769	11.1526	14.2662	14.5171	21.0139	20.3818	24.9653	36.5088
Smp_161540	41.1455	30.0735	39.7149	38.2801	38.1677	33.2482	67.6436	69.7711	58.2242	43.9933
Smp_161550	32.3127	30.0402	35.4805	33.3526	37.6572	32.879	44.8146	45.8751	32.8161	41.2069
Smp_161560	39.1991	34.9777	37.258	37.4688	43.5423	32.2218	51.8744	55.5035	69.6255	105.527
Smp_161580	87.3552	76.0708	101.066	95.2497	88.2348	92.01	98.4802	104.742	92.3662	81.4547
Smp_161650	28.0419	23.2562	32.084	23.4989	20.0377	23.0484	20.5791	29.5235	24.6465	17.8575
Smp_161680	48.6127	44.6179	49.6069	41.5011	40.221	42.5892	37.9025	39.463	35.5591	57.5232
Smp_161690	0.447733	0	0	0	0	0	0	0	0	0
Smp_161730	55.1981	53.391	57.193	55.681	64.5286	58.2209	93.0639	95.2372	65.8282	83.2616
Smp_161750	81.826	66.0625	81.4475	72.9914	76.6623	61.4772	81.6008	78.8894	54.2102	45.8468
Smp_161770	1.73768	2.44878	1.61439	1.39394	1.30604	0.412539	1.05455	0.998066	2.19399	0.233866
Smp_161790	24.9905	22.1369	20.0203	17.0446	20.0467	18.4075	18.6511	14.5894	10.289	9.96674
Smp_161800	7.98718	10.4071	5.41048	6.07624	6.1118	5.99682	4.13343	1.69388	1.82592	1.07112
Smp_161820	24.8366	28.31	21.9199	29.7862	30.6934	27.1211	26.5255	23.9624	26.4163	18.4959
Smp_161850	44.1642	45.3327	42.2707	34.7314	38.1139	39.2939	46.72	57.664	45.731	41.9361
Smp_161870	30.7426	23.0496	37.9392	34.1605	30.695	26.968	36.2982	40.5174	36.3402	26.7918
Smp_161880	0	0	0	0	0	0	0	0	0	23.2748
Smp_161960	37.0707	39.0663	36.8075	35.5368	39.3042	39.8439	46.7354	54.1089	54.1301	52.2702
Smp_161970	12.8905	12.6101	12.9289	12.1237	12.3578	11.4113	13.022	12.4605	13.7221	17.802
Smp_161980	35.2487	34.0031	35.784	34.5851	36.9939	31.2012	45.6562	49.882	38.7104	44.0504
Smp_162000	27.9095	21.4096	30.309	30.4209	18.9646	32.2201	28.0082	14.8301	15.9421	21.1467
Smp_162010	7.80446	8.30913	7.12193	4.36388	5.26713	6.87069	4.14628	3.14337	7.62271	8.86707
Smp_162030	12.6882	10.31	15.7631	15.3095	16.8653	13.9417	16.404	18.4727	16.5738	22.1824
Smp_162040	363.19	356.621	346.815	306.459	306.084	266.528	279.884	279.446	273.844	270.256
Smp_162060	153.745	141.178	156.858	123.453	127.402	127.738	143.233	136.77	185.618	231.842
Smp_162070	0	0	0	0	0	0	0	0	0	0
Smp_162080	19.8072	18.4814	21.8927	17.9971	20.4871	18.8392	29.6272	37.7155	40.4731	44.5631
Smp_162100	5.40721	4.88658	5.22245	5.07956	7.10148	6.54884	10.2821	7.31829	6.78034	8.63393
Smp_162110	43.8664	46.3034	48.3768	45.2877	47.4843	60.5985	32.8851	17.5806	12.952	14.816
Smp_162180	14.7297	18.3004	13.7671	10.6296	13.1345	11.376	11.3565	13.0816	25.2201	36.3946
Smp_162210	42.7805	50.6766	43.2611	39.9819	39.6046	41.3577	33.5142	29.7569	37.5402	41.9955
Smp_162220	23.7817	25.1775	24.3922	20.2786	25.2949	19.7056	32.7171	28.4941	31.5568	30.55
Smp_162230	10.8934	9.91826	7.63864	6.26543	7.57971	7.81222	7.87702	7.74003	14.7107	18.0394
Smp_162240	28.8846	23.2832	31.5103	30.9891	30.3044	33.0729	42.866	42.4267	39.4405	27.8753
Smp_162250	2.20655	1.86287	1.85623	1.50634	2.01755	2.00071	5.09591	6.41381	9.90327	11.1013
Smp_162260	30.808	35.8233	29.1375	27.8614	32.4282	31.7669	34.3571	28.9403	25.2457	39.6015
Smp_162280	35.9278	27.8318	38.4224	34.4499	39.8316	30.4861	43.5621	34.3546	31.2097	26.3455
Smp_162290	4.74414	4.22294	2.8205	2.21601	2.50427	3.07915	1.78551	1.28852	1.95724	2.20946
Smp_162300	3.33273	3.48989	3.9426	3.48035	4.9678	4.97586	7.53401	6.53739	4.26422	5.60663
Smp_162310	147.882	135.587	140.235	130.841	149.785	121.418	156.999	170.863	170.993	146.553
Smp_162340	1.78365	1.25808	2.74482	3.26586	2.11835	2.33555	2.68637	1.88542	1.49203	0.954888
Smp_162350	326.993	398.88	329.68	328.399	296.105	314.673	275.827	276.45	241.112	254.202
Smp_162360	0.196705	0.554465	0.456914	0	0.492971	0.700658	0.23881	3.39071	2.48385	2.91211
Smp_162370	5.88343	5.3601	7.33993	7.83777	9.4486	6.35279	7.34726	7.15195	3.4257	2.6
Smp_162380	68.1665	80.1603	88.3809	92.719	92.2391	106.283	101.192	146.335	150.487	204.944
Smp_162390	0.319043	0.21265	0.311108	0.392596	0.1675	0.246066	0.187539	0.155704	0.188383	0.10925
Smp_162420	0	0	0	0	0	0	0	0	0	0
Smp_162440	9.70622	11.1769	8.90701	7.96792	7.67588	9.24409	7.23933	7.89271	12.2768	11.6115
Smp_162500	2.69046	2.26973	2.51073	1.80765	2.06775	1.96053	1.51987	0.91651	0.854942	0.538229
Smp_162510	7.84261	7.48375	8.06766	6.78954	7.94208	8.265	7.34257	6.11372	11.8632	13.87
Smp_162520	5.37212	4.73415	5.39616	4.948	3.9124	5.22982	4.43805	3.87818	3.85644	6.28256
Smp_162540	0.013155	0	0	0	0.0164419	0	0.015939	0.0301443	0.0905363	0.106226
Smp_162550	3.51668	2.99403	3.72396	2.6277	2.74753	3.39758	2.39545	2.01708	2.64311	3.59333
Smp_162600	12.7033	11.4149	15.1769	15.0325	14.0513	13.7579	22.2869	21.0258	14.9511	16.9541
Smp_162610	0.219886	0.157473	0.3037	0.275404	0.313951	0.320195	0.266683	0.233831	0.224549	0.122395
Smp_162620	39.3684	36.8042	39.1957	37.6362	36.2694	34.9912	35.7833	34.8136	38.8345	47.8885
Smp_162630	349.054	299.245	333.934	309.518	330.509	276.477	299.449	333.652	302.56	303.593
Smp_162640	33.0075	25.9625	32.8731	36.7247	31.5812	24.6772	48.1846	52.2173	41.1138	32.6852
Smp_162650	24.3277	20.9746	27.4855	24.8529	25.8264	21.0019	23.4629	19.9617	27.5119	29.1356
Smp_162660	4.48173	2.96298	5.02077	4.93557	4.32008	3.94828	3.70116	4.54985	3.90192	4.99497
Smp_162680	0.794289	0.836055	0.782204	0.577773	1.02299	0.884342	1.25416	0.827461	1.32527	1.4577
Smp_162710	10.0292	9.37477	10.2053	11.0133	12.3748	10.475	18.0462	16.6625	10.289	11.1192
Smp_162760	1.6212	1.26559	1.40623	1.20928	0.917205	1.21346	1.48879	1.15366	0.99832	1.69956
Smp_162770	328.318	450.723	506.635	576.889	738.24	662.352	701.757	619.473	1189.03	1404.17
Smp_162790	16.8714	16.7664	18.2832	16.153	18.5074	17.276	17.7327	13.0403	17.7574	18.5969
Smp_162810	0.327826	0.341976	1.01468	0.416453	0.455411	0.345414	0.573883	0.626241	0.543209	0.931421
Smp_162840	0.499231	0.624995	0.386332	0.25376	0.416224	0.197295	0.470679	1.39915	7.50928	1.41842
Smp_162860	2.40997	1.75337	2.05119	2.24959	1.83257	1.99935	1.58178	1.2887	0.575923	0.270285
Smp_162890	1.67923	1.54629	1.60549	2.11085	1.73888	1.43083	1.64696	2.02456	2.33884	1.60349
Smp_162900	21.0644	16.7973	20.4367	19.7447	17.1423	20.576	21.3371	14.1938	15.1264	16.7235
Smp_162910	59.0213	57.4256	57.4877	49.5152	50.8168	56.2368	56.1183	57.3791	65.1579	73.6159
Smp_162920	12.039	11.6652	11.8144	11.3964	9.08366	8.4873	16.7596	11.9077	10.9115	12.14
Smp_162940	11.6519	9.62661	9.46235	9.91644	10.4428	9.00373	11.5691	11.5154	11.0043	11.3105
Smp_162960	10.8016	11.4792	14.2407	13.2574	13.3709	14.4672	18.807	14.5885	14.6519	17.8963
Smp_162970	18.7497	15.3983	21.3005	18.448	17.0864	20.4643	32.6854	20.1191	18.1213	28.0406
Smp_162980	4.20216	4.86871	4.92945	2.45364	4.08055	4.08057	4.9848	4.15083	4.66684	9.14489
Smp_163000	19.2569	13.882	18.6137	16.511	18.642	15.9701	25.7613	29.9161	21.1218	20.1106
Smp_163030	12.7717	10.7424	13.5277	13.5041	15.7202	13.7295	23.3094	22.5092	18.7543	14.876
Smp_163050	71.913	65.419	88.6003	91.9911	88.3815	83.4996	98.5535	78.5085	54.8881	52.4819
Smp_163080	6.05353	4.32381	5.02295	4.26955	3.02082	4.6302	4.06012	2.11565	1.8974	3.37781
Smp_163090	0.481383	0.566579	0.494208	0.372352	0.448873	0.58797	0.363377	0.339356	0.445963	0.717628
Smp_163110	0.0536685	0	0.0311451	0	0	0	0.0325179	0	0	0
Smp_163140	0.0621663	0	0.0180376	0.0177626	0.0194254	0	0.0564933	0.0890361	0.017827	0.0836653
Smp_163160	9.07822	7.77743	8.80927	6.83307	6.85242	7.64347	5.65068	4.66155	8.13742	8.51238
