## Supplemental File 1 for "Schistosomes alter expression of immunomodulatory gene products following *in vivo* praziquantel exposure" (part 2 of 2)

### Sheet: TPM (continued)
Feature ID	PZQ.0hr	PZQ.15min	PZQ.1hr	PZQ.3hr	PZQ.6hr	PZQ.9hr	PZQ.12hr	PZQ.24hr	PZQ.48hr	PZQ.96hr
Smp_163170	0.256854	0.178604	0.187693	0.195688	0.202121	0.214194	0.161363	0.261574	0.174589	0.384092
Smp_163180	16.7743	15.4861	15.9405	14.9354	16.6115	14.498	19.9213	21.3444	19.0499	20.3552
Smp_163210	17.1981	16.96	19.3235	18.0453	17.034	15.9296	15.4313	11.1688	11.4016	17.8298
Smp_163220	31.7658	31.3131	32.2917	31.3913	34.8868	35.727	46.2391	75.9934	116.695	200.62
Smp_163230	15.0364	14.1352	15.1937	13.6486	15.7201	16.0279	18.2581	19.5989	16.6452	19.8792
Smp_163240	5.48346	4.34836	5.33296	4.0236	4.99072	6.9722	7.41316	4.84441	5.94296	14.6599
Smp_163250	2.08266	1.75515	1.92495	2.11693	2.1172	2.63417	2.35198	1.85893	2.52968	3.39539
Smp_163260	143.803	145.744	110.472	97.0487	124.434	106.51	112.647	138.936	146.192	194.852
Smp_163290	20.8619	20.2332	21.6596	22.9206	26.3998	28.7948	51.7795	38.3728	27.7915	40.5724
Smp_163300	60.4202	51.0559	52.1896	47.7711	52.8469	38.7832	52.6824	52.4563	48.9846	57.1602
Smp_163310	24.4482	20.9669	24.8346	25.612	20.1172	19.2785	16.9789	18.2832	20.2884	20.9554
Smp_163320	69.6131	67.833	69.5462	59.7122	67.0191	62.4396	66.4472	68.1526	83.7688	90.7881
Smp_163330	67.0715	60.4988	68.8309	76.215	65.8572	81.8785	56.8287	75.6524	95.9744	83.3717
Smp_163340	8.54725	7.21704	8.99385	9.36531	8.34324	7.76523	7.60454	8.12294	7.05829	5.30756
Smp_163380	32.667	36.7667	34.2559	39.6886	29.526	31.3946	24.2648	15.5754	20.5814	17.8658
Smp_163420	36.6535	34.3495	33.7819	29.7909	30.0518	35.2769	35.984	38.8938	44.3031	52.355
Smp_163430	81.1274	70.5841	77.4687	75.5223	91.0077	76.3678	100.82	161	145.307	125.896
Smp_163450	0.749924	1.08619	0.895253	0.514309	1.20524	1.06655	2.7521	2.38158	1.99081	1.73018
Smp_163460	114.839	112.297	111.512	105.072	125.12	123.515	204.47	229.051	213.284	205.453
Smp_163500	14.8439	14.691	14.0019	11.9929	13.6957	16.542	11.2385	8.10053	13.3993	27.8632
Smp_163520	96.0517	92.4524	103.396	79.1303	88.3147	85.6428	76.7652	110.527	154.277	175.024
Smp_163550	0.781185	0.9923	0.858256	0.781307	0.658973	0.979933	0.589998	0.421206	0.456807	0.89883
Smp_163560	15.6143	13.9711	16.4212	15.5917	15.703	15.2801	22.4461	17.9013	15.5789	17.1389
Smp_163570	90.3153	64.1286	77.5315	74.3216	65.0867	99.2935	74.2896	35.7123	21.5189	32.0533
Smp_163580	410.313	492.848	376.366	343.642	377.44	392.992	325.442	305.555	404.879	473.584
Smp_163590	4.62887	4.46476	3.49587	3.98698	3.01237	4.021	3.30428	2.2165	4.83713	4.01089
Smp_163600	10.9723	10.7222	9.76287	7.9271	13.4692	12.5327	23.1416	15.7035	14.5627	15.524
Smp_163610	255.432	297.051	356.563	395.734	367.745	379.79	376.644	448.178	201.124	118.77
Smp_163620	17.2644	15.6743	20.0862	18.1224	18.709	17.6162	32.2649	28.8628	23.2883	26.9042
Smp_163640	25.7533	19.2267	34.4554	25.4071	27.2291	20.2295	29.079	26.5119	28.6941	19.038
Smp_163660	10.6181	9.21694	10.0211	8.3981	8.96614	10.9766	8.26938	5.34673	8.90575	7.63703
Smp_163670	2.0048	1.96998	1.95711	1.43481	1.52228	1.6876	2.11137	2.72656	4.79269	4.11021
Smp_163710	4.79306	1.76626	12.7355	2.6683	1.71653	4.9152	2.03011	4.9881	1.35477	2.58765
Smp_163720	816.521	814.724	882.456	802.297	791.571	870.402	718.418	515.257	474.457	497.921
Smp_163750	14.1917	10.8448	14.7301	10.3185	9.4819	12.819	18.0341	14.5252	15.2198	13.723
Smp_163760	8.04527	6.70869	8.41712	8.81595	8.63553	10.8929	16.7625	14.0453	11.6726	16.6369
Smp_163780	126.015	115.056	127.514	108.762	117.61	106.977	151.907	135.135	123.259	150.933
Smp_163790	5.52811	4.79217	5.17745	4.29921	3.85109	6.34383	7.3775	4.44703	6.15094	7.63795
Smp_163810	7.94664	7.56804	9.27628	8.0272	6.55885	10.702	8.35654	4.46638	9.88237	16.8572
Smp_163820	8.69863	5.81926	9.29383	8.24673	6.40195	10.5268	13.8416	13.7635	11.3768	17.8338
Smp_163830	13.8013	12.0468	14.7119	14.4222	12.7283	15.2924	15.6868	13.6589	14.1154	12.8429
Smp_163840	74.8146	53.5899	87.199	77.3345	72.7077	72.3115	59.986	66.2288	62.1138	34.305
Smp_163850	7.61667	7.1502	7.47997	6.84946	7.11403	6.52696	8.0322	9.89722	10.3113	9.25946
Smp_163880	46.1877	43.1646	40.5111	33.7255	39.6575	37.0661	54.3359	53.862	58.6635	65.8768
Smp_163930	83.4832	107.872	63.4712	44.1129	47.8511	53.9143	35.7121	22.1115	45.6779	75.2007
Smp_163950	48.1474	46.4266	37.2255	33.7323	37.1851	47.1815	56.2932	35.2531	40.4785	59.1521
Smp_163970	139.491	103.385	158.488	145.657	148.195	144.916	163.617	153.504	97.7883	133.407
Smp_163980	7.64807	8.45991	7.09033	8.3951	7.1487	10.2927	15.1181	10.9018	9.92927	15.7988
Smp_164010	28.0841	25.6202	24.1448	23.79	20.7828	26.7894	37.1399	27.5832	30.272	38.6775
Smp_164020	2.65312	2.55667	2.60629	2.73248	3.83073	4.10618	4.67928	7.08605	9.50602	19.4126
Smp_164040	27.5505	24.8602	31.9418	38.0496	37.5722	37.3127	32.0849	20.0374	16.8314	7.66052
Smp_164050	20.8422	16.4581	24.2967	22.0554	23.0175	19.1221	31.6275	36.9091	35.6192	30.4219
Smp_164060	6.99868	7.05349	6.33888	5.65564	6.27715	7.47275	8.30431	11.3816	10.0042	7.74305
Smp_164070	15.2865	7.18356	16.87	18.1268	15.9753	14.2257	20.1174	22.858	13.1641	8.91533
Smp_164080	9.96072	9.28762	10.5801	11.2765	12.8014	14.2985	26.8662	18.3858	15.7618	22.0837
Smp_164100	0	0.269279	0	0	0	0.113364	0	0.219308	0	0
Smp_164130	20.0736	14.0144	22.6743	20.712	17.3899	22.8477	26.2536	17.0599	19.1739	23.6524
Smp_164150	1.57181	1.42881	1.34831	1.38438	1.30439	1.86993	2.90537	1.79356	2.00241	3.89632
Smp_164180	0.126119	0	0.0585515	0.29882	0.346846	0.448373	0.61315	0.83817	0.520715	0.746742
Smp_164190	7.14377	6.4238	5.77591	5.68819	8.82925	8.46649	12.498	8.16279	6.23791	11.2887
Smp_164200	67.1073	61.3851	67.3338	60.8718	65.6492	50.3491	75.1414	82.4861	76.1148	66.9056
Smp_164210	248.29	279.117	201.477	184.71	205.106	198.796	170.232	163.243	233.632	281.333
Smp_164250	133.542	127.914	131.422	137.836	144.609	144.521	144.096	136.93	146.888	176.674
Smp_164270	9.32984	8.00566	10.9747	10.7008	9.21642	12.3473	12.6342	7.97458	7.28408	11.5253
Smp_164360	2.26451	2.42189	2.53	2.75506	2.18782	2.85526	2.45964	3.32016	3.22623	4.34011
Smp_164380	57.3392	43.1432	51.3152	41.5607	53.5547	43.8085	44.9381	44.6837	60.9436	89.4944
Smp_164400	519.996	522.109	448.245	557.344	468.189	632.003	368.416	220.466	97.4023	29.301
Smp_164410	41.0745	30.6988	45.8509	41.6633	42.0837	34.8066	58.154	52.0597	36.1199	40.4863
Smp_164480	1.74073	1.05106	0.8662	1.85079	1.86776	2.06527	2.2625	2.99702	3.13913	1.67339
Smp_164500	128.976	111.314	141.214	134.698	144.891	111.292	159.481	165.156	150.851	139.024
Smp_164540	33.6695	30.2995	37.95	35.2496	29.3077	27.9129	40.9265	37.9522	29.9234	27.2337
Smp_164560	5.9669	5.1254	5.94351	6.62916	6.34963	5.26739	5.94968	4.51132	4.80615	5.01192
Smp_164590	135.769	147.9	108.069	85.1124	104.751	103.97	70.6875	36.6835	22.2242	21.0295
Smp_164650	608.422	657.547	584.827	605.4	551.578	616.544	498.108	578.737	601.874	612.035
Smp_164660	205.448	172.074	190.752	191.017	179.6	216.112	182.66	225.63	265.492	248.299
Smp_164680	50.9711	49.657	54.447	41.4094	51.7735	57.1766	85.7601	66.1985	66.5197	80.5256
Smp_164700	0	0	0	0	0	0	0	0	0	0
Smp_164710	0	0	0	0	0	0	0	0	0	0
Smp_164730	1.95766	1.46382	1.60788	1.26935	1.11059	1.32626	0.926832	0.607462	1.21407	0.826513
Smp_164740	0	0.0202514	0.0250372	0	0	0.102267	0.235258	0.173035	0	0.174195
Smp_164750	0	0	0	0	0	0	0	0	0	0
Smp_164760	21.743	18.2307	18.8321	14.8754	15.2644	14.8171	13.9281	16.5175	15.9674	21.01
Smp_164820	7.47247	5.80159	7.75177	7.73591	7.93832	6.4744	7.58451	6.49534	7.06759	8.9474
Smp_164860	24.8108	27.9801	27.542	28.0485	26.9626	28.2966	24.4802	27.5786	35.4842	37.3195
Smp_164880	35.24	35.1552	36.8735	30.0487	31.7051	29.8242	31.9317	40.3628	45.3909	54.6103
Smp_164890	32.4755	21.9935	34.6873	31.2205	38.851	24.2015	44.2471	48.9858	37.9708	33.2088
Smp_164930	9.29267	9.08126	7.87763	7.79781	8.03323	8.23114	11.4416	10.2583	9.82493	15.1897
Smp_164940	17.7947	16.9156	15.988	13.6587	20.0433	16.9676	28.6726	27.6739	19.5621	27.3648
Smp_164950	28.0371	19.7088	26.9037	31.3949	30.1987	25.9223	21.0851	16.7671	14.4935	10.3325
Smp_164960	31.235	30.3985	29.9906	23.7272	27.7643	26.3375	28.552	26.0797	36.6662	47.3958
Smp_164990	27.7074	26.102	22.7549	20.9621	24.4817	22.4804	25.8177	29.5462	33.7545	31.8022
Smp_165000	33.5611	29.2646	33.4688	27.4239	29.3301	23.3834	42.6489	33.5698	30.8678	34.4724
Smp_165030	38.4121	40.644	32.8213	26.7247	32.4759	28.4148	29.5921	24.977	31.5598	49.0039
Smp_165040	0.971604	0.878401	1.37834	1.31655	1.21475	1.06638	0.697784	0.824899	1.23842	2.46994
Smp_165050	0	0.960281	1.56489	0.586263	1.28135	1.66954	1.24121	2.05672	1.17318	0
Smp_165060	4.38052	4.33977	4.17545	3.21713	4.84635	4.50668	7.06962	5.95915	5.49514	8.57973
Smp_165070	360.089	342.362	392.221	366.191	363.986	359.307	334.76	340.475	354.272	379.465
Smp_165080	19.4867	20.1775	21.4069	21.4222	20.6418	19.1644	21.8145	20.4394	17.4847	16.8967
Smp_165150	29.6653	27.6278	27.1687	23.7135	22.2218	22.0747	13.5122	10.0347	11.9591	10.507
Smp_165170	15.3113	13.4247	17.2512	17.405	18.7237	18.8722	21.1023	22.6891	27.7509	38.403
Smp_165180	0	0	0	0.219777	0	0	0	0	0	0
Smp_165190	93.5704	76.8025	87.7145	86.461	93.2406	75.5939	100.852	108.057	104.592	104.987
Smp_165200	78.9207	69.5474	75.6189	66.8155	73.262	70.7123	67.8709	80.55	104.835	118.953
Smp_165220	9.01707	7.60394	9.33	8.64623	10.5636	7.09992	7.53677	9.21081	11.8331	11.7241
Smp_165230	0.211222	0.267246	0.277114	0.283361	0.229551	0.228538	0.756607	3.11429	5.05621	3.94269
Smp_165260	97.2829	93.3295	103.628	94.3035	93.3436	84.9533	80.5464	76.1065	90.1076	116.986
Smp_165280	42.5191	36.6379	33.3156	33.187	35.1401	29.2049	50.5375	39.6122	38.0661	42.0899
Smp_165300	0	0	0	0	0	0	0	0	0	0
Smp_165320	20.8457	20.2422	22.4741	22.9594	24.6597	19.0118	24.9099	25.8082	22.0758	18.1437
Smp_165330	2.97137	2.67528	2.52763	2.30382	2.34753	2.12994	3.72752	4.95314	8.44161	3.91179
Smp_165340	4.66314	4.14014	5.31505	3.88057	4.98549	6.53573	5.44876	2.04232	1.36192	1.36927
Smp_165350	15.3554	14.1625	14.0978	11.6695	10.7424	11.9189	14.814	12.9091	13.7983	18.8263
Smp_165360	557.597	726.038	504.503	579.189	506.97	580.456	343.021	144.197	60.7195	12.3173
Smp_165400	27.7166	23.9437	26.843	28.0183	30.9723	25.0306	41.364	47.0347	28.5137	33.0473
Smp_165420	13.9576	11.881	13.242	12.7367	10.5592	14.1711	14.3655	9.71046	11.1911	18.1097
Smp_165430	1.1176	0.472209	0.259458	0.511274	0.559068	0.728761	0.880579	1.21729	0.256432	0.451231
Smp_165440	43.6087	42.0415	39.8714	33.2912	33.7349	35.6644	29.7907	25.8214	33.3161	57.4426
Smp_165450	0	0	0	0	0	0	0	0	0	0
Smp_165460	45.4012	40.2937	46.0997	44.5482	47.6954	41.5418	45.4022	57.425	57.5893	58.2892
Smp_165470	25.3653	22.0038	24.0429	17.886	20.3079	19.2526	23.9601	31.6918	35.1284	36.9981
Smp_165490	219.855	191.689	216.382	201.392	205.182	180.706	243.569	272.755	216.861	183.985
Smp_165530	3.58069	3.1168	2.73893	2.39002	2.53246	3.14379	4.54526	2.43334	2.60428	4.11806
Smp_165540	27.3294	21.6425	33.1337	32.8716	30.4283	27.6154	30.118	24.1084	25.9785	26.5334
Smp_165550	83.2075	67.1166	89.2114	91.4894	85.1108	66.0047	87.8271	95.7385	67.8473	56.3503
Smp_165560	42.4215	30.2522	46.7778	39.1827	40.5198	35.1828	43.4882	45.6937	39.3753	39.5504
Smp_165570	1.83892	1.74065	1.54788	1.68214	1.18449	1.52181	1.52761	1.20848	2.25417	3.08709
Smp_165580	24.8533	21.4687	22.2251	21.2634	22.9427	19.5004	20.0921	19.6031	26.7777	29.1517
Smp_165590	0	0	0	0	0	0	0	0	0	0
Smp_165600	0	0	0	0	0	0	0	0	0	0
Smp_165610	0.651882	0.346785	0.554835	0.695445	0.380268	0.592324	0.842572	0.273895	0.897316	0.614127
Smp_165630	14.9682	17.7486	12.6273	10.7428	16.1262	13.8648	24.9329	21.9789	21.1376	31.0192
Smp_165660	0.418554	0.159621	0.50095	0.4634	0.539481	0.868028	0.713152	0.389636	0.660136	0.739335
Smp_165680	37.0856	31.1295	41.8816	42.2459	42.5099	35.3463	46.4018	42.6165	37.065	25.0764
Smp_165690	5.3323	4.69892	5.38471	5.22777	8.8535	7.24845	11.8922	13.8809	11.3782	10.2369
Smp_165700	31.9802	27.2255	34.2311	26.3697	28.6047	25.572	31.5863	30.4794	36.0504	48.1295
Smp_165710	166.34	150.746	192.152	200.104	190.956	180.581	188.865	174.297	177.186	142.358
Smp_165720	3.59837	3.26799	3.58813	2.20583	4.30749	3.89331	6.01709	2.85794	5.61592	5.91304
Smp_165750	1.96031	1.58556	2.59032	3.34429	3.95882	3.96787	4.78776	7.81135	8.99491	7.14359
Smp_165760	1.17915	1.27507	1.26458	1.02353	1.36187	1.52122	1.8085	1.31683	1.3183	1.50658
Smp_165780	506.202	544.917	500.605	490.836	502.123	464.397	523.348	576.244	597.706	764.758
Smp_165790	3.46293	3.14468	4.44154	3.7554	2.44702	4.11376	3.38077	3.1115	2.82489	2.15413
Smp_165820	2.24665	1.37659	2.38101	1.88217	1.55285	2.40547	1.87296	2.35036	1.61576	2.4111
Smp_165830	9.46305	8.79814	10.3744	10.3476	8.2661	8.81027	8.15117	12.281	11.8227	10.9251
Smp_165840	68.1618	61.9688	80.9309	66.875	68.0008	63.9763	63.9353	61.2628	61.3564	63.6525
Smp_165850	193.497	189.88	168.789	116.964	129.349	126.347	102.953	69.2107	109.172	101.033
Smp_165870	259.652	255.449	236.662	236.972	259.68	247.843	282.724	320.202	337.066	258.714
Smp_165930	62.3885	60.4966	64.0401	57.659	53.3912	57.0802	51.5463	52.3019	52.89	59.3771
Smp_165940	10.9088	7.24579	8.47717	9.8944	8.50903	11.248	9.02859	7.07808	10.435	4.86286
Smp_165950	12.446	12.2286	11.3197	10.8607	10.2709	13.9965	11.8217	13.2417	15.236	11.8288
Smp_165960	59.8968	44.968	60.1008	55.1197	60.3583	51.2877	70.5265	92.9684	82.1178	84.0282
Smp_165980	15.403	12.4144	16.0275	17.3374	15.3947	14.7015	20.1488	19.7397	14.9243	10.249
Smp_166020	7.55377	5.91898	6.55829	5.54158	7.36133	6.4506	4.61303	2.86292	6.3453	7.1643
Smp_166040	17.1698	19.1387	14.8809	13.9182	15.3433	16.2399	17.7044	17.7594	19.0315	20.5663
Smp_166070	57.0559	55.5425	46.3462	41.9872	51.6518	47.6126	67.2335	63.8264	55.6579	68.6028
Smp_166080	80.9921	77.908	82.4981	66.8393	76.6043	62.0781	118.363	112.901	91.9408	105.638
Smp_166090	5.29806	4.47609	5.30865	3.85814	5.19229	5.32931	6.16199	5.39967	6.82184	10.4409
Smp_166120	89.8564	87.0894	95.1081	102.721	101.027	83.0269	139.973	145.005	114.539	112.255
Smp_166170	52.7413	52.9696	65.9938	73.3696	84.1717	82.446	84.2947	73.703	106.598	88.6525
Smp_166180	52.7636	57.1484	60.2839	45.9651	51.0344	56.1114	51.5037	63.7635	107.751	99.6617
Smp_166200	17.5566	17.7917	18.1843	15.2771	14.0039	15.0684	17.2087	16.9808	20.0986	22.5807
Smp_166220	63.9517	59.4093	60.9031	58.9574	64.4009	60.0536	76.7793	85.5024	69.7538	73.4939
Smp_166230	45.0583	47.797	29.3439	34.3019	35.355	41.3787	45.2212	51.4474	60.6296	63.5659
Smp_166280	22.7572	26.5258	28.5431	31.7732	28.3702	22.3638	21.0326	18.3443	13.9683	6.42536
Smp_166290	18.7722	15.1996	22.5053	20.6837	22.1424	18.4283	24.2496	24.6914	23.2794	21.0859
Smp_166300	61.3744	57.974	41.8358	32.0027	37.4992	41.8995	35.6147	24.9826	36.914	33.2155
Smp_166310	75.6404	86.9054	65.7352	60.8737	67.58	64.4823	76.8615	79.2759	84.1183	105.587
Smp_166320	76.6995	81.6953	63.1208	54.558	68.8839	68.4027	70.0563	116.847	143.264	168.819
Smp_166340	724.544	702.613	557.994	457.43	495.59	548.801	452.021	835.523	1976.95	2370.22
Smp_166350	3.44984	2.06973	3.97674	3.76271	3.16265	2.95053	3.68622	3.54559	2.98276	3.88343
Smp_166370	8.97013	8.005	8.39005	8.67742	8.32211	8.05401	10.2007	10.1416	13.4704	13.7798
Smp_166390	67.0496	53.8599	55.9987	49.9747	49.1891	49.5042	48.8851	62.6861	67.0991	78.1944
Smp_166400	14.1325	17.0803	9.05972	8.76615	9.0913	10.5459	12.8214	10.2511	14.202	26.9221
Smp_166420	7.15179	5.88057	7.01227	6.19687	6.88748	6.63505	9.52968	6.97611	8.20447	9.56534
Smp_166430	182.067	244.288	130.482	139.195	149.977	201.645	153.922	150.164	198.887	208.254
Smp_166440	0.167101	0.131903	0.114595	0.091132	0.0949208	0.0945038	0.0966207	0.0957124	0.126324	0.158445
Smp_166500	192.008	204.884	158.858	145.15	189.612	168.991	188.992	213.414	269.924	388.139
Smp_166530	181.281	219.746	265.428	320.851	407.793	337.138	396.95	374.396	325.377	448.821
Smp_166550	63.8065	56.1515	73.2499	62.2945	72.3308	59.4277	77.771	91.8303	79.2334	70.223
Smp_166560	55.0445	59.3449	56.1734	56.5304	47.4698	58.7596	39.6657	40.3978	58.6153	51.2596
Smp_166580	6.6117	4.82454	6.61954	5.6013	6.98516	5.60986	8.85431	9.17048	9.06006	8.43551
Smp_166600	168.38	153.154	167.189	146.073	165.133	154.47	169.386	197.158	230.455	263.69
Smp_166610	10.5579	9.27045	9.75766	7.82419	10.7661	10.681	8.34666	8.63232	13.7048	30.3621
Smp_166660	2.08378	1.51626	2.69557	2.15368	2.5062	2.58989	2.21478	2.67582	2.97417	3.21988
Smp_166680	51.0424	40.662	48.6201	47.1198	55.6051	50.3447	60.8501	63.3446	43.1029	35.1263
Smp_166690	4.56779	4.50061	4.73683	4.67188	8.95497	8.8674	20.8414	14.7846	21.2864	8.77739
Smp_166720	0	0	0	0	0	0	0	0	0	0
Smp_166730	0	0	0	0	0	0.106817	0	0	0	0
Smp_166740	0	0	0	0	0	0	0	0	0	0
Smp_166750	0	0	0	0	0	0	0	0	0	0
Smp_166780	14.3855	12.1859	16.4836	14.8484	13.5988	15.7893	22.9075	22.551	27.7761	34.4495
Smp_166790	127.561	91.9061	119.211	107.343	119.503	102.904	122.695	84.9173	109.18	132.563
Smp_166800	2.39133	2.64718	2.74622	2.80882	2.72712	3.19984	3.88766	5.51587	5.50695	7.10492
Smp_166820	2.38676	2.12392	1.85733	2.25448	1.74143	1.58581	1.98906	1.26442	0.925733	0.686995
Smp_166830	31.8261	31.9094	31.9662	30.7208	31.3113	31.4528	35.184	41.9461	41.3405	39.7231
Smp_166890	66.1361	69.5645	52.9428	37.4405	41.0694	42.7994	42.4157	39.074	65.0788	60.7553
Smp_166930	271.37	234.718	237.846	194.639	228.206	242.018	233.886	194.451	240.521	278.554
Smp_166940	11.3622	12.8613	11.2071	10.8342	11.8096	11.4355	13.9024	13.2034	14.1761	16.6924
Smp_166960	46.3174	48.0513	40.6449	37.9524	40.4313	42.6344	43.6092	37.5919	51.7599	53.4916
Smp_166980	11.8228	10.2524	9.99386	9.21055	12.6769	10.621	14.8437	16.4835	15.9806	16.2881
Smp_167000	51.99	50.8733	52.6481	54.8728	50.8168	50.9376	35.0607	35.251	37.8072	40.9103
Smp_167010	38.1627	29.5231	42.755	41.789	32.275	44.206	43.2109	41.5529	55.5293	68.4611
Smp_167020	8.31767	9.67844	7.30849	6.96399	8.34788	8.08828	14.4451	11.3113	13.4385	20.2205
Smp_167070	7.10747	9.34438	5.05391	7.2513	6.21566	6.18057	7.4142	5.65524	10.4998	25.2291
Smp_167140	0.440879	1.00521	0.840679	0.324013	0.905508	0.895841	0.381634	0.433099	0.505747	0.38144
Smp_167160	15.2706	10.8255	14.5381	10.7475	12.0493	10.7839	11.0015	17.2731	22.2278	19.0227
Smp_167170	160.897	136.999	139.07	124.588	132.043	116.884	148.937	197.962	174.744	215.195
Smp_167190	1.64835	1.32376	1.44662	1.14373	1.06949	1.59609	1.3208	1.30432	1.18219	1.55238
Smp_167200	7.35356	7.51419	8.07195	8.19359	7.25405	6.60097	7.49959	9.25008	7.15092	6.27155
Smp_167220	25.8703	21.5671	27.2043	27.6309	27.5032	24.0485	26.1162	25.2413	24.9515	23.7786
Smp_167230	25.6702	27.0312	25.2938	22.8382	26.0701	27.0185	24.8242	26.7392	27.8091	32.2451
Smp_167240	47.5983	41.2521	40.5627	39.5895	38.0757	32.3067	39.8283	51.2173	50.6704	48.2784
Smp_167280	23.4208	18.0535	29.8754	22.0106	28.6852	27.5518	31.0104	27.2108	17.6531	18.7646
Smp_167290	20.5964	19.0159	22.4517	20.8203	19.6987	17.8901	27.5769	21.5631	18.9463	19.5471
Smp_167300	3.47747	2.91472	3.11705	2.73241	2.75536	3.31164	3.06608	3.02389	3.24093	3.55184
Smp_167310	16.746	13.989	16.1967	14.9511	17.06	14.5211	16.5663	16.0999	18.6937	17.9853
Smp_167330	49.2501	50.5342	44.5899	44.0235	44.3659	45.7166	41.8601	36.51	47.0101	64.1058
Smp_167360	9.2882	8.42383	8.84047	7.81769	7.17387	10.0284	11.1701	5.75415	5.96387	9.16691
Smp_167370	2.19656	2.44711	1.86961	1.84144	1.83067	1.38855	1.59713	2.24882	4.06516	6.46425
Smp_167400	3.09253	2.98038	2.32296	2.14225	2.54045	2.73597	3.33494	3.23093	3.54902	6.10378
Smp_167410	13.4013	10.5022	18.6036	19.5935	16.3683	15.5653	19.2628	17.8642	18.3077	15.5774
Smp_167430	0.702337	0.787746	0.860823	0.792999	0.795232	0.813628	0.684579	1.01218	1.13107	1.34036
Smp_167450	3.80615	3.59771	3.33682	3.01052	2.79349	4.44929	2.54821	2.9278	3.2368	3.65421
Smp_167470	7.25776	5.54421	6.28294	6.75369	3.61553	7.00089	5.96495	3.45574	3.95164	5.13222
Smp_167490	0	0	0	0	0	0	0	0	0	0
Smp_167500	35.1713	31.0624	33.9423	35.6487	32.9952	29.7238	35.2098	34.7074	41.2722	44.9597
Smp_167520	21.0617	18.3518	21.2165	19.1273	20.0233	23.3605	35.7079	25.3995	20.689	29.396
Smp_167530	0	0.10893	0	0	0	0	0	0.133104	0	0
Smp_167540	9.55779	8.67027	8.41435	10.0845	12.9329	11.1116	21.0426	13.9207	6.19744	8.82403
Smp_167550	73.5822	77.9391	59.1782	55.0704	63.3949	57.8222	54.2954	48.8866	81.6051	132.711
Smp_167590	33.4332	30.0654	40.6477	35.9843	36.1462	33.7333	34.2419	34.2019	37.7519	30.8828
Smp_167620	0	0	0	0	0	0	0	0	0	0
Smp_167630	51.1332	45.1612	52.0792	50.6783	47.309	46.0122	37.3195	18.6118	18.302	40.1363
Smp_167640	1.16513	1.25695	1.10241	1.01141	1.10601	1.54026	0.890191	0.73666	1.49232	1.42764
Smp_167650	12.2324	9.55632	9.2591	8.48081	8.58457	8.60821	9.36183	7.97552	7.66128	12.2598
Smp_167660	7.68139	6.44009	7.21321	6.9859	7.88771	9.29012	9.72455	10.4728	10.6286	11.5948
Smp_167670	0	0	0	0	0	0	0	0	0	0
Smp_167680	54.974	46.5434	58.7917	62.123	50.006	67.1565	66.1685	48.4125	38.7873	53.8254
Smp_167750	8.61427	7.80645	9.30542	7.39524	7.27278	8.18391	6.82472	8.33172	9.42471	18.5059
Smp_167770	0.218967	0.323042	0.145228	0.107283	0.156427	0.0370772	0.379085	0.501906	0.251185	0.757783
Smp_167780	0	0	0	0	0	0	0	0	0	0
Smp_167800	23.4921	20.6289	22.6506	21.4421	21.5434	20.0973	22.0914	22.0101	23.8684	23.1505
Smp_167810	9.39343	9.9877	9.5032	8.8624	11.5151	9.46413	15.3126	11.2435	6.63166	7.38666
Smp_167830	11.4193	17.3044	16.2564	7.17759	20.0753	21.6468	17.6624	49.0939	179.492	220.615
Smp_167840	0	0	0	0	0	0	0	0	0	0
Smp_167850	40.3052	30.3171	42.3125	41.1923	40.7862	32.895	39.3855	45.2024	37.1881	40.31
Smp_167860	12.6148	10.1698	12.877	12.3073	13.5553	14.4699	20.8626	16.421	14.3164	20.1344
Smp_167870	0	0	0	0	0	0.111413	0.113914	0	0	0.75853
Smp_167880	9.75236	10.4171	10.6839	11.1607	11.9672	10.514	14.1305	14.1871	11.8324	13.8489
Smp_167890	58.4816	50.0326	67.2213	68.1194	62.0673	62.0171	59.1314	61.7813	65.972	52.3983
Smp_167920	32.0099	36.8163	29.2046	26.3174	35.2864	33.7408	55.6425	52.5352	51.588	68.1508
Smp_167950	55.0661	54.0714	56.5918	51.3221	56.943	49.0456	46.6808	48.6025	53.2943	77.1346
Smp_168000	7.55845	6.56252	7.55556	7.0165	7.72783	7.27525	9.15889	8.31077	9.64745	9.61381
Smp_168030	0	0	0	0	0	0	0	0	0	0
Smp_168040	63.2603	59.2849	49.2075	46.5477	48.4722	46.5041	72.0807	68.0212	65.7234	86.3136
Smp_168050	53.3209	51.4439	56.7995	52.6584	54.4094	45.1771	50.6467	45.807	50.1794	81.7351
Smp_168080	31.3943	24.4098	35.604	37.2493	32.074	30.1954	36.8539	39.9675	38.1566	22.9623
Smp_168140	4.51215	4.5834	3.53023	2.39871	3.17041	3.64456	2.2439	3.83217	4.93096	6.82789
Smp_168160	72.343	60.844	75.8138	67.9803	65.5935	59.4349	72.0668	74.268	78.6133	78.9086
Smp_168170	47.9648	75.2257	40.7905	37.7325	38.1351	47.5866	34.2072	34.8304	48.2806	67.5797
Smp_168200	83.3408	78.532	66.9842	54.2566	67.5169	62.549	87.1143	79.8723	88.8723	98.6982
Smp_168240	6.44207	5.18538	5.89556	4.69566	5.16357	5.53812	4.44953	3.69873	3.84132	7.23169
Smp_168250	0	0	7.91325	0	0	8.33504	0	0	0	0
Smp_168270	9.9676	9.30881	9.61707	8.74058	9.80031	11.1911	15.6184	14.8599	13.5288	19.4958
Smp_168290	0	0	0.709239	0	0	0	0.743124	0	0	0
Smp_168310	108.137	91.8653	95.1155	80.21	90.0207	81.2329	83.0145	76.7647	92.645	112.939
Smp_168330	27.3476	24.1713	27.8481	27.3147	26.5711	26.1755	25.1508	24.5787	26.3734	22.0468
Smp_168340	37.4467	33.7918	31.2022	29.9006	33.4184	30.3498	40.4937	36.0565	41.6629	49.1167
Smp_168350	160.426	221.686	136.801	147.524	149.001	149.189	142.332	164.244	234.777	235.945
Smp_168370	57.6214	49.5515	51.2322	42.8859	50.0766	43.6614	53.8683	43.6905	47.5472	61.6513
Smp_168400	1.19965	0.917877	1.01083	1.21129	1.37606	1.11002	1.59282	1.01666	1.07443	0.840439
Smp_168430	0	0	0	0	0	0	0	0.15964	0.159713	0
Smp_168450	0.985274	0.950974	4.10696	0.72955	1.94259	1.0854	0.857514	2.17826	1.49626	3.5298
Smp_168460	75.7029	88.6728	74.9527	63.642	66.8419	79.6051	67.3285	85.1695	111.172	116.878
Smp_168490	0	0	0	0	0	0	0	0	0	0
Smp_168500	37.8098	32.9745	50.1697	47.1489	50.8437	46.8558	47.2258	54.6251	49.0693	30.7437
Smp_168520	7.03694	5.79663	6.28669	5.07295	5.26267	4.59316	6.47045	6.8647	6.91877	5.08973
Smp_168550	1.967	1.51134	1.24557	1.84166	1.67801	0.424158	0.867359	0.102566	0.102589	0
Smp_168590	10.0105	8.81676	9.10569	8.92975	9.74533	7.85116	8.87517	6.73278	4.07026	6.02426
Smp_168600	0.212913	0.213186	0.192185	0.167603	0.153735	0.156984	0.235018	0.151765	0.287626	0.337484
Smp_168610	0.110348	0.0517977	0.128076	0	0.172434	0.13079	0.0334303	0.0632296	0.158227	0.0371275
Smp_168620	0.501987	0.451178	0.384266	0.256324	0.560649	0.303767	0.401157	0.513939	0.453286	1.63867
Smp_168660	54.5169	43.6295	58.7097	48.9652	53.8037	47.567	59.4129	52.9568	52.0977	55.4724
Smp_168670	6.35403	6.14053	5.2057	4.08546	4.00059	4.7898	2.83071	4.09571	5.17174	7.19957
Smp_168730	21.2029	20.8772	20.9054	17.2392	18.0275	18.4702	14.9223	8.45855	8.67747	13.5088
Smp_168760	32.5871	29.0216	33.8072	32.6912	31.2859	29.0342	28.6032	31.462	29.9562	32.4046
Smp_168770	72.2704	56.9377	79.0126	83.7822	79.1831	81.0944	100.067	92.3502	80.1005	68.4386
Smp_168780	0.952701	0.713052	0.702265	0.632681	0.579278	0.411938	0.857934	0.796528	0.826974	1.17821
Smp_168800	13.3798	11.5144	19.0468	18.6289	17.1197	15.0115	20.4408	22.935	14.2004	12.6973
Smp_168890	2.4632	2.32533	2.37774	1.96869	2.96191	2.6926	4.52426	3.31787	3.03894	3.71612
Smp_168930	73.5926	67.643	85.7416	81.6078	75.3745	78.0809	75.0791	63.6967	74.8359	67.1128
Smp_168990	1.47793	1.50919	1.08339	1.18557	0.64826	1.44438	1.03687	0.534843	0.386657	2.09374
Smp_169010	40.3098	41.3484	40.6093	37.8834	37.3534	38.2731	29.9155	32.5639	47.2582	46.0412
Smp_169030	31.3052	27.5544	34.6679	28.1237	30.6045	27.7373	31.5048	32.0385	30.7363	30.4702
Smp_169040	21.0002	19.9477	24.0409	17.6663	15.8086	14.2643	19.4366	23.3327	17.7263	21.7908
Smp_169050	6.88461	5.43829	6.77188	5.87571	5.56787	4.86943	6.2254	4.11702	3.67211	2.86958
Smp_169070	8.84539	7.10482	8.55555	6.51689	6.51224	5.59177	7.94044	9.08639	7.66653	7.01038
Smp_169090	104.27	110.962	151.897	103.883	173.647	141.72	180.247	318.105	356.965	296.86
Smp_169140	34.8809	30.5234	30.5428	28.3405	33.7505	28.5374	35.8619	38.1173	40.0874	54.1928
Smp_169150	1.71691	1.02157	1.71205	1.7967	1.13717	0.974455	1.17213	1.06131	1.24828	1.13906
Smp_169180	39.467	30.3798	38.0814	34.7659	28.3	39.3573	34.0943	22.5169	29.8419	40.0135
Smp_169190	0	0	0	0	0.37955	0	0.367783	0	0	0
Smp_169200	940.147	1186.59	828.169	677.222	668.155	821.693	476.437	220.508	322.651	331.788
Smp_169220	23.4271	16.7421	25.7962	25.7593	24.4792	37.1049	16.0065	12.0679	17.6519	33.1725
Smp_169260	170.646	163.517	153.046	138.526	109.315	174.139	98.3225	39.176	67.4333	70.1757
Smp_169280	22.9189	27.081	19.806	20.4174	18.8898	20.5158	20.924	23.4556	27.4514	35.5576
Smp_169290	4.36847	3.7614	4.3654	4.01828	4.1066	4.81206	7.23441	4.79585	4.7858	6.15221
Smp_169300	10.1617	10.405	10.7496	11.2138	13.8271	11.6533	21.5951	20.5976	18.4287	17.575
Smp_169310	0	0	0	0	0	0	0	0	0	0
Smp_169320	68.7795	72.3626	59.2336	55.5958	65.6628	63.3813	89.9187	84.4223	73.4644	95.4381
Smp_169330	19.8228	19.517	22.9642	22.448	20.2828	21.0481	32.4015	30.3892	21.4398	16.8519
Smp_169340	101.318	90.3228	119.059	135.087	117.648	128.517	160.912	188.325	137.504	124.654
Smp_169350	3.81187	5.01323	5.07955	2.92553	3.13195	7.24603	2.35707	3.43843	4.3625	2.57066
Smp_169360	1.55775	1.39184	1.47865	1.30648	0.909409	1.44841	1.16709	0.693603	0.83858	0.975262
Smp_169380	2.30393	1.98979	2.44221	2.07142	2.07337	2.1479	1.69355	1.02072	0.510928	0.558126
Smp_169410	4.12502	3.70548	4.51221	3.66396	3.67289	3.79887	4.85503	1.93859	2.31489	1.75734
Smp_169430	9.15148	9.22215	8.85882	7.75198	8.13158	9.16666	10.9101	8.00714	8.83834	12.3803
Smp_169440	497.242	402.23	534.676	510.095	530.937	397.765	503.445	518.881	454.404	371.388
Smp_169460	6.54847	6.07098	7.20901	5.56782	6.29275	5.65012	6.92809	5.51767	7.26665	9.52436
Smp_169470	57.122	48.2315	54.7111	50.4349	52.252	53.1168	51.9574	63.7571	75.2458	78.6485
Smp_169480	3.26889	4.60885	3.48116	3.12697	6.15063	7.4446	5.29564	4.70133	9.3841	12.0988
Smp_169520	20.2839	19.1407	19.7568	17.3164	22.1986	20.9974	32.4315	29.6323	25.343	30.6119
Smp_169530	26.6664	20.9786	23.4047	22.952	25.9287	24.736	36.5365	31.0958	31.0056	41.9898
Smp_169550	16.935	11.6667	16.5911	16.3639	18.5931	14.1692	28.9735	25.2101	21.0016	23.167
Smp_169580	56.8252	40.8899	49.327	45.9919	54.4552	44.3619	53.6704	55.9234	57.4123	57.9587
Smp_169610	143.548	152.825	149.664	120.688	120.121	126.687	133.797	202.492	207.523	219.166
Smp_169630	5.18297	4.64651	4.40622	3.9983	4.09732	4.57594	6.09142	6.50243	6.28692	7.14979
Smp_169640	24.0936	17.8329	22.7468	20.3668	21.9642	19.3952	28.7651	35.5271	30.6878	23.1666
Smp_169660	9.01794	8.11498	8.20959	6.99266	7.21354	7.40543	9.03301	6.82133	6.34165	6.5881
Smp_169670	10.5124	10.1859	11.2512	10.9987	11.5169	10.2873	17.4794	20.8297	17.6286	15.2012
Smp_169690	309.244	273.183	353.291	366.219	352.336	306.158	375.748	365.346	318.754	282.052
Smp_169700	61.4042	61.6549	59.3355	45.269	46.0426	47.8549	33.9071	35.1835	71.4071	56.4324
Smp_169720	30.6585	24.8734	25.2365	24.797	28.4153	21.1202	21.0855	22.7386	28.782	25.9427
Smp_169730	12.4733	11.143	12.2015	10.9813	11.4269	10.5747	14.1498	17.118	18.8355	21.8046
Smp_169750	13.1209	10.5945	14.5789	13.97	12.5191	14.3769	19.3833	13.3353	13.6501	13.6232
Smp_169760	1.08399	2.70601	1.68703	1.23909	1.01629	1.31396	1.01502	1.38336	1.94994	3.14982
Smp_169780	8.15275	8.30385	8.50383	7.16822	8.26455	7.44915	12.8215	13.4248	10.413	8.4661
Smp_169800	20.8058	19.3551	19.645	18.8049	19.1583	17.5313	18.8101	17.336	21.1999	22.5655
Smp_169820	23.104	18.6836	26.3995	25.3372	23.3668	21.8871	30.9452	28.7528	24.7596	28.192
Smp_169860	0.416222	0.279098	0.322051	0.113271	0.470718	0.446307	0.312212	0.317955	0.227351	0.506816
Smp_169870	51.0377	56.0464	76.8576	82.3587	89.8051	84.8969	117.456	188.627	251.017	274.038
Smp_169880	0.377227	0.303591	0.813196	0.308153	0.202178	0.57501	0.261291	0.247136	0.0618242	0.435158
Smp_169890	5.37162	4.4128	3.43836	2.9354	3.1112	3.5583	2.29773	2.53526	2.76391	4.35884
Smp_169930	10.2991	8.12074	9.80765	10.8751	11.2519	10.0588	6.15502	4.19488	3.45273	2.15592
Smp_169940	71.4767	55.5913	73.454	62.5357	68.7875	59.9691	91.388	84.2241	73.9136	90.9247
Smp_169950	20.8611	25.6644	18.2577	16.1464	18.1556	20.503	22.5162	21.2533	27.4789	33.5062
Smp_169960	3.18204	5.64359	0.34201	0.269589	0.589577	1.67677	0.785758	0.337823	4.12386	3.41014
Smp_169970	0.225567	0.656453	0.340342	0.4641	0.112786	0.0802018	0.245998	0.180936	0.0776236	0
Smp_169980	35.9774	30.142	36.3709	32.3649	36.0325	31.3277	43.2012	41.5556	39.5837	46.0925
Smp_169990	84.9644	98.586	72.715	68.996	76.1191	72.6439	81.7025	79.526	80.6433	106.67
Smp_170010	12.0596	15.2631	11.6518	10.7118	12.0874	14.4782	11.2613	16.4082	32.5715	54.7393
Smp_170020	3.47637	3.53878	3.76243	3.49995	3.82661	3.59752	3.22381	2.90484	1.94817	2.90261
Smp_170030	153.743	131.455	133.393	110.337	122.306	130.069	112.051	101.881	86.9109	128.63
Smp_170060	33.5995	28.9306	32.8927	29.0976	31.6929	26.9016	33.1045	37.5676	35.0569	37.3848
Smp_170150	65.7639	65.0047	46.9042	29.9366	34.9785	35.5513	21.8813	19.4858	34.1222	42.8994
Smp_170160	133.406	140.59	110.502	97.9736	106.755	106.713	117.892	130.665	157.439	233.643
Smp_170170	24.7944	22.3929	22.8163	17.6953	21.4172	19.6039	30.1965	28.5197	27.0327	28.1628
Smp_170190	0	0.137686	0.340403	0.167894	0.183539	0.173941	0	0	0	0
Smp_170200	9.72729	7.3808	9.59259	7.94578	8.74559	8.43364	8.55032	6.41021	10.7812	7.83068
Smp_170210	0.369151	0.326385	0.417278	0.382616	0.244425	0.429367	0.333419	0.302264	0.141245	0.467938
Smp_170230	16.5134	17.3371	13.2855	13.0855	12.3637	12.699	13.7234	16.0568	20.3435	24.6479
Smp_170260	24.1769	22.9127	20.7472	21.9339	19.6866	21.3078	24.0842	23.9741	32.3939	32.7319
Smp_170280	33.5505	28.6926	29.831	28.1828	27.3101	29.2893	21.1162	9.00299	8.93794	15.6567
Smp_170290	5.90131	5.07768	6.57864	5.89792	5.15111	6.74837	8.13878	5.58812	5.22425	7.94258
Smp_170300	25.5922	23.643	28.7156	31.7131	27.9487	25.892	36.0537	40.0335	34.7136	29.4438
Smp_170320	1.26883	1.40922	1.34862	1.23459	1.3502	1.33235	0.913206	0.72679	0.453899	0.380411
Smp_170340	72.1222	72.8163	70.1381	54.6538	64.2111	73.6602	62.787	49.4337	26.1469	23.1639
Smp_170350	118.153	117.234	99.9749	82.4419	94.7195	81.7231	94.5967	85.4993	102.478	131.446
Smp_170380	39.0593	43.4264	34.3765	32.6179	35.2856	36.1238	31.2464	20.7513	24.0487	33.9514
Smp_170390	11.2637	11.2789	10.9978	10.9621	11.0723	10.949	14.3519	11.7563	18.1371	18.4896
Smp_170400	18.5118	17.2179	20.4073	21.3267	21.467	17.3137	28.1512	27.9766	23.7597	22.6503
Smp_170420	0	0	0	0	0	0	0	0	0	0
Smp_170430	9.992	9.55919	10.1399	6.97246	9.43188	10.059	9.44668	7.27798	6.34464	7.52726
Smp_170440	35.7737	32.0731	31.0739	30.2449	31.6528	29.7116	40.2089	48.305	42.5219	45.373
Smp_170450	51.4037	47.8044	39.949	34.625	36.9513	35.6091	37.8815	32.7134	34.3675	49.594
Smp_170490	0	0.051387	0	0	0	0	0	0	0	0
Smp_170540	13.933	12.7141	16.3253	15.3012	14.2603	20.0123	33.8484	21.6328	18.6278	25.1003
Smp_170550	341.732	284.058	414.731	358.089	443.21	311.442	461.531	392.487	309.103	282.33
Smp_170560	25.5315	22.1431	30.0332	27.5768	25.2417	26.6455	20.8599	21.1718	17.4682	6.11208
Smp_170570	81.8966	81.8454	75.13	75.6799	75.8286	71.8388	88.0751	112.645	104.512	114.673
Smp_170580	1.91669	1.20593	2.3372	1.96216	1.66174	1.7073	2.1543	2.60043	2.63652	2.36872
Smp_170600	79.5345	88.8434	73.0246	77.0391	75.2375	81.7439	60.7372	73.1131	92.1363	105.121
Smp_170610	0.618869	0.338954	0.658495	0.294891	0.386956	0.305706	0.375075	0.591252	1.12414	0.485856
Smp_170620	2.95043	2.74275	3.4916	3.37282	3.76075	5.03985	5.15282	6.6631	6.17172	8.87585
Smp_170630	57.3578	68.8286	53.2401	55.216	56.0735	67.5648	53.3136	30.9221	20.0151	25.4143
Smp_170690	3.67354	3.21746	4.9756	2.8854	3.69408	2.97628	3.81779	3.93359	2.22949	1.6554
Smp_170700	1.20793	1.55014	1.5261	1.31921	1.4523	1.68507	1.54683	1.25247	1.29782	0.915724
Smp_170740	0.418268	1.96726	0.486179	0	0	0.497691	0	0	2.40287	0
Smp_170760	2.66948	2.7314	2.86277	3.11472	2.83868	3.85727	3.82541	3.54408	3.59158	5.53807
Smp_170770	1.48919	2.27224	3.60139	3.76156	2.87143	5.22351	3.79907	2.34793	2.91872	0.0910853
Smp_170790	3.07796	2.66056	1.58789	1.56436	1.52736	2.08512	1.95423	1.56826	2.91455	5.19448
Smp_170800	95.582	80.9864	86.5252	83.9472	91.3372	68.9898	91.1047	102.652	94.0488	98.6199
Smp_170810	2.00099	2.25449	0.754862	0.972518	0.875782	2.49082	2.18288	2.17927	2.86947	3.09694
Smp_170840	5.18481	9.28119	10.3452	7.32274	21.5876	30.3592	41.7476	74.4302	104.199	240.085
Smp_170850	0	0	0	0	0	0	0	0	0	0
Smp_170890	0.107487	0.0423616	0.026186	0	0	0.127181	0	0.0258539	0	0
Smp_170910	20.286	23.4329	19.3743	17.5875	20.937	19.9279	27.7481	26.3523	26.3856	41.9527
Smp_170930	7.9313	5.8745	6.59771	7.30568	7.71344	7.3128	9.45278	9.59683	9.75584	8.53938
Smp_170940	6.7531	6.14536	5.98216	6.3791	5.47771	5.63473	5.46041	4.29502	8.36261	10.7207
Smp_170950	15.5258	13.6367	15.2793	13.8141	18.3278	15.792	22.8797	22.0759	20.4062	18.431
Smp_170980	1.66484	1.62112	2.64831	1.62213	1.77374	2.12016	2.01822	1.27265	0.778159	0.497911
Smp_171000	7.71678	9.02098	6.21594	7.38753	6.69849	8.12396	5.91943	2.98038	3.07176	2.1195
Smp_171010	2.72924	2.78923	2.88668	2.41236	2.57099	2.75639	2.63896	2.2952	2.23612	2.58746
Smp_171020	100.988	85.4834	91.2567	71.5793	76.263	71.0611	72.8234	44.8492	35.8355	44.9059
Smp_171030	5.82751	5.67565	6.66225	5.01446	5.97489	6.38929	7.48458	8.50346	7.78623	4.58233
Smp_171040	41.3573	40.5417	36.7733	35.4148	41.7721	36.9461	45.8881	46.371	40.3131	52.9439
Smp_171060	0.0329228	0.0494478	0.00764177	0.00752439	0.016458	0.0156053	0.119662	0.331907	0.35497	0.26585
Smp_171070	21.9858	21.7453	20.28	18.9194	21.2654	20.8611	34.9962	39.1193	34.9932	38.9108
Smp_171080	86.6247	57.6765	110.242	122.291	97.8639	88.5642	85.5063	88.2869	90.1484	40.0491
Smp_171090	20.1443	16.5868	27.7901	23.2788	21.4326	19.3808	22.8199	24.969	14.8825	10.6456
Smp_171120	132.747	115.772	147.542	159.958	140.477	136.206	130.521	148.061	140.625	102.565
Smp_171130	0.0323939	0	0.0375988	0	0	0.11519	0.0392573	0.111379	0	0
Smp_171140	139.81	130.036	119.5	99.4648	114.849	113.388	116.721	103.195	189.273	231.847
Smp_171150	25.5978	24.5318	29.7091	26.3144	24.6528	21.566	28.59	31.7571	22.6672	20.3313
Smp_171170	41.4572	39.2936	39.2007	38.3062	42.78	38.7209	71.0292	71.6364	52.8195	71.6519
Smp_171180	22.0796	19.4448	21.063	21.7854	20.3578	20.9493	26.0317	35.2678	34.6317	26.6232
Smp_171190	368.524	337.284	369.049	314.994	390.696	460.023	320.758	266.324	96.6762	353.966
Smp_171200	12.3439	10.9155	11.6829	10.7284	11.9623	11.7339	25.7297	21.1529	16.4981	19.6536
Smp_171270	14.5921	13.09	16.8724	18.5285	13.2437	16.6895	12.8364	9.21916	18.5425	15.4859
Smp_171280	36.3186	29.8793	38.1855	36.2465	35.519	38.9249	35.4848	33.6417	42.2075	23.6715
Smp_171310	0	0	0	0	0	0	0	0.0927686	0	0
Smp_171370	14.7787	14.0566	14.9751	16.1294	17.7579	16.4359	16.8045	15.6177	14.1378	6.47873
Smp_171460	5.27448	5.96682	4.48691	3.82025	4.38245	4.58215	5.99503	8.18527	9.32009	12.5217
Smp_171490	8.19556	5.8547	9.38696	10.0102	6.34143	11.9455	12.6439	6.27213	5.82019	7.61149
Smp_171530	63.6034	51.3685	72.0618	65.6635	64.6175	70.128	74.9517	60.6713	62.7292	61.6184
Smp_171540	62.3343	57.0808	61.4439	59.1864	64.4453	55.0071	67.5114	65.399	67.93	86.9822
Smp_171550	21.2531	21.8618	20.197	18.2501	20.0099	20.9782	18.6264	23.6339	33.3662	38.4032
Smp_171580	4.90932	4.2209	5.09861	4.08991	4.32948	3.84682	4.60008	5.13839	5.96008	5.89699
Smp_171600	44.718	41.3566	39.2935	33.848	38.8169	34.5632	35.2062	40.4531	62.0126	84.7106
Smp_171610	12.1711	6.52512	11.9301	5.96868	6.32312	9.01177	9.90458	9.98513	12.9887	11.5057
Smp_171620	11.405	8.83118	12.9359	12.4245	12.9542	11.6319	12.3944	12.4661	11.2199	12.0214
Smp_171630	8.29723	5.91843	8.97746	6.43997	7.81871	6.35966	11.4394	11.4754	9.3843	11.2086
Smp_171640	27.6843	23.2307	27.6473	26.7542	29.5497	24.5387	32.5432	31.3118	35.0068	40.2619
Smp_171660	45.733	39.7254	45.627	36.8581	56.7164	41.3051	72.3904	79.1504	71.4024	58.2925
Smp_171670	26.2297	24.3493	24.1938	21.0006	24.5835	23.9031	24.5234	23.1896	27.1058	39.974
Smp_171680	3.49052	3.10639	3.53366	3.17723	2.72881	4.10049	2.89254	1.54069	1.30857	1.66757
Smp_171710	26.5355	24.2122	27.7442	26.8989	27.5856	24.36	27.9139	31.2902	30.4673	33.9083
Smp_171720	72.6563	62.2365	69.0175	59.1445	67.8007	56.6058	58.026	63.733	79.55	80.4968
Smp_171730	0.181223	0.170118	0.0442785	0.0981001	0.095365	0.124332	0.184898	0.152984	0.26257	0.474955
Smp_171740	8.20739	6.80434	9.28828	8.76933	7.36957	9.46574	8.89676	4.4137	4.50877	6.41162
Smp_171750	27.7508	26.4383	27.424	25.9684	28.3315	35.8545	35.6729	32.0881	33.4952	43.3729
Smp_171770	82.8787	70.1181	68.7234	67.6415	78.6007	72.3558	100.968	133.535	137.475	102.299
Smp_171780	644.147	559.66	601.292	508.572	572.044	592.037	606.396	374.986	217.556	153.272
Smp_171790	11.3412	9.31961	12.8756	13.5	9.09223	13.6134	12.9065	8.61145	7.70626	11.0711
Smp_171820	110.397	86.6421	121.969	94.5377	90.9066	81.5612	74.592	67.172	60.1918	78.789
Smp_171860	32.8012	28.7196	27.4811	20.6023	20.7086	20.7687	20.7655	24.9426	37.4609	39.9447
Smp_171870	34.6379	33.7177	39.0254	28.9697	34.627	30.0357	31.2248	30.8431	27.7164	42.8275
Smp_171880	39.5102	38.7318	39.4269	35.401	38.6933	34.6475	48.0411	50.6976	53.2749	79.3091
Smp_171940	30.2167	35.4051	22.0621	21.4222	28.1537	25.1717	29.9912	34.5545	38.9232	55.7066
Smp_172030	60.7432	57.4929	63.2546	51.597	65.6212	51.5442	77.6052	85.1731	76.9909	91.0978
Smp_172040	4.38733	4.44098	5.10322	5.21573	5.16435	5.99005	7.32532	3.84573	2.9046	6.3273
Smp_172050	17.5572	18.1665	14.1055	12.7383	13.6222	12.7031	20.813	19.7592	22.3516	23.4479
Smp_172060	23.4479	23.071	21.8997	21.2787	19.013	20.6994	21.1355	18.6424	22.779	32.4549
Smp_172070	48.3038	44.9818	42.3793	33.0409	41.5869	34.3199	52.8066	56.0095	58.5077	74.2707
Smp_172090	23.8004	22.3444	23.457	22.0508	23.8357	22.787	23.7984	23.7083	25.2974	27.6265
Smp_172110	528.945	546.773	527.093	557.95	591.523	519.011	567.557	654.386	627.927	543.753
Smp_172120	9.8351	7.26174	7.2995	7.79726	8.49533	6.33909	4.88967	6.46878	11.281	9.03522
Smp_172130	9.23753	7.79651	8.81994	7.95294	10.0425	9.7737	17.8749	13.201	12.7746	14.2459
Smp_172140	24.3294	31.3128	21.5394	23.4021	25.977	30.1879	20.6808	21.1558	22.8849	25.0431
Smp_172150	7.44953	10.6381	6.87298	7.3128	8.37061	7.42225	6.5179	4.02407	1.52926	1.69664
Smp_172160	113.026	115.796	94.2348	97.0257	107.415	125.508	116.584	131.799	138.967	179.605
Smp_172170	0	0	0.0798373	0	0	0	0	0	0	0
Smp_172180	291.989	327.549	427.524	312.38	424.337	151.158	370.403	201.451	67.2272	123.489
Smp_172190	81.2032	83.443	73.0857	73.0717	75.8834	77.3809	76.1363	90.116	99.3506	93.5474
Smp_172200	12.5367	9.04062	11.4117	11.1236	13.3968	11.8331	19.9393	21.1734	20.7885	12.5522
Smp_172210	3.96758	4.13501	4.49458	4.54305	5.58019	4.69498	7.82194	6.7054	5.34269	7.23427
Smp_172220	25.7014	25.4078	23.844	21.8647	24.6185	21.7255	27.4328	28.3431	29.0039	31.9927
Smp_172240	32.2557	26.7495	27.7433	21.3029	25.3343	21.196	36.5035	32.5373	31.5339	40.6091
Smp_172250	96.7121	83.3356	77.9594	61.6297	60.6987	56.1476	44.9642	44.9661	78.7629	69.3707
Smp_172270	19.1204	19.6485	17.9072	15.1906	18.3209	16.6792	22.9258	23.6461	24.4372	29.5055
Smp_172280	68.7052	54.6327	66.6718	56.3614	64.9966	47.7329	63.2408	72.3491	54.0594	57.6566
Smp_172340	2.25101	1.85265	1.99612	2.04701	2.18918	2.31055	2.16065	2.42448	3.81837	3.08281
Smp_172360	5.95168	5.41736	7.16082	5.55986	4.6734	6.66769	4.3542	4.40909	5.6202	5.66558
Smp_172370	0.299824	0.269553	0.245043	0.207494	0.195261	0.280222	0.271152	0.24188	0.363272	0.176181
Smp_172400	25.0052	19.7419	31.6935	29.4455	27.102	30.3513	31.8302	21.8851	28.2465	33.7495
Smp_172420	28.429	24.2919	27.965	28.2528	27.1922	32.2864	43.1449	30.4939	30.358	41.1695
Smp_172440	7.15272	4.68438	3.38714	2.47728	2.35527	3.12554	2.28264	3.67107	3.88766	3.92657
Smp_172460	0.900387	0.653116	1.26345	1.68371	6.57776	6.92561	17.2854	21.5401	25.9128	24.4778
Smp_172470	1.12435	0.651975	1.07472	0.907349	0.578806	1.01913	1.0019	0.94752	0.834568	1.20165
Smp_172480	7.5941	6.59101	7.04689	6.42789	7.34301	8.38443	8.05148	10.0149	12.9637	14.3905
Smp_172490	37.0805	30.5218	34.974	30.2195	33.7316	31.7626	42.1729	41.4063	35.3004	31.7517
Smp_172510	17.04	17.5221	15.2585	15.922	15.3452	16.1044	16.4307	15.6843	22.2443	19.4786
Smp_172520	2.32435	1.84811	1.9028	1.38449	1.36601	1.64636	1.3083	0.897659	1.64645	1.40014
Smp_172530	29.9828	28.9722	30.6891	30.7724	30.6832	27.402	34.4783	27.4588	15.1656	9.33841
Smp_172540	19.193	16.9222	23.7278	21.7442	19.7306	18.0967	28.0393	28.3887	24.7873	24.3537
Smp_172580	16.895	19.1351	17.6302	15.2081	15.5979	18.0036	19.8158	23.5947	27.3221	36.888
Smp_172590	236.246	293.549	420.8	498.751	692.381	539.396	717.612	718.857	790.305	821.28
Smp_172610	9.41768	10.6185	7.63695	9.2934	8.71077	8.4113	7.29688	5.71811	6.01856	5.61389
Smp_172640	1.05799	1.12291	1.06787	0.655287	0.690226	0.872498	1.01516	0.896434	0.949871	0.866706
Smp_172660	60.4378	51.2494	55.7127	49.9661	58.5904	50.4975	56.4894	56.6455	57.9808	64.4732
Smp_172700	24.417	23.7081	20.4809	18.7072	19.7061	21.6274	30.5705	23.3677	22.521	32.7554
Smp_172730	76.5215	68.6013	90.935	80.8831	85.6249	79.7046	81.9831	89.357	100.381	99.1233
Smp_172780	13.7819	13.0127	14.1218	11.9906	12.3453	11.6145	14.9201	12.3126	12.5839	14.3236
Smp_172790	52.321	54.3087	46.4174	38.5783	45.7197	40.7058	49.6103	52.4659	57.8116	58.1417
Smp_172810	3.16895	2.43558	2.66208	2.15624	1.87543	1.94437	1.71458	1.54685	1.41156	2.33715
Smp_172850	4.09008	3.30705	4.25171	4.4031	4.19621	4.02268	4.96402	5.28124	5.17765	3.57678
Smp_172990	14.1269	13.5317	13.0514	11.0054	11.0756	11.6295	15.5607	12.3334	13.9004	15.8632
Smp_173000	4.58073	3.87072	3.98777	3.09044	3.32216	5.43032	3.88646	2.83558	5.51775	5.05522
Smp_173010	0.707033	1.03884	0.463794	0.500588	0.345766	0.482669	0.428305	0.413805	1.04898	0.972231
Smp_173020	4.41356	4.10323	5.46823	5.64428	5.39225	6.10498	5.96667	4.48775	4.4277	5.23321
Smp_173060	63.4668	56.7283	63.3781	50.0885	57.6521	50.1845	67.0894	59.3422	61.8474	80.4444
Smp_173100	2.43071	2.15399	2.23462	2.19006	1.87198	3.05606	2.1144	1.14129	1.69589	2.37266
Smp_173110	10.7498	10.1645	9.20315	7.00088	7.58036	7.87354	11.6741	12.9874	18.9587	12.5706
Smp_173120	11.686	16.4049	13.2625	11.1129	12.2916	10.8619	13.9379	12.7564	16.8529	24.7643
Smp_173130	0	0	0	0	0	0	0	0	0	0
Smp_173140	34.3382	26.0335	37.1277	35.1684	38.0752	34.2819	61.3486	51.8108	44.432	38.0528
Smp_173150	1560.3	1490.8	1717.7	1812.2	1415.75	1606.79	1298.16	1139.09	912.639	430.36
Smp_173160	0	1.05631	2.12209	3.91314	0.410322	0.0555722	2.5	3.65419	6.23821	10.7251
Smp_173180	9.02702	6.86834	9.60657	9.56809	9.97574	8.17004	11.3208	13.8379	9.59131	7.94292
Smp_173190	11.4558	8.59967	13.1145	11.6464	9.05953	11.6219	15.0781	15.3574	17.5487	17.5013
Smp_173200	90.3279	191.637	37.2721	47.4572	66.6487	67.6179	45.6118	69.6787	162.455	311.327
Smp_173210	6.92102	6.93787	6.29054	5.91581	6.05137	6.62797	7.1377	9.29515	11.858	13.0997
Smp_173230	42.6411	43.5694	36.7155	29.2605	33.4154	34.9984	30.0664	29.9698	41.0617	56.1117
Smp_173240	21.5962	16.5171	18.5272	15.3444	16.2582	15.2998	18.0076	16.8846	15.8162	18.651
Smp_173250	4.73649	4.34676	5.40138	5.10333	6.78866	7.00927	14.4611	10.1378	6.48707	7.53207
Smp_173280	97.8787	103.325	90.2259	94.5202	95.0341	99.4101	95.6138	104.923	98.0378	108.312
Smp_173310	0	0	0	0	0	0	0	0	0	0
Smp_173320	40.1814	32.3947	40.5121	42.5728	36.1999	30.6003	30.6322	28.4924	45.3843	53.4267
Smp_173330	27.3661	25.1433	28.6668	26.2333	27.3542	23.8681	35.5919	28.3717	29.9702	36.6167
Smp_173340	24.9892	17.3096	19.8451	17.8366	20.3309	17.2368	19.8015	13.1269	17.8881	22.7733
Smp_173350	0	0	0	0	0	0.501604	0.683838	0.259764	0	0.568904
Smp_173360	0	0	0	0	0	0	0	0	0.205636	0
Smp_173380	24.153	18.8932	22.2832	17.8153	15.5305	21.3359	18.4761	13.9299	14.2929	20.6594
Smp_173410	245.704	260.478	242.821	251.06	226.228	260.108	217.188	229.744	269.378	266.794
Smp_173420	48.6212	48.0988	46.3561	42.6977	49.4781	42.4754	49.7865	61.3864	56.2693	57.874
Smp_173480	134.002	122.255	127.171	128.208	153.908	164.235	140.488	142.767	144.569	254.576
Smp_173550	13.2454	12.0174	12.308	10.2557	11.9732	12.0243	9.89157	9.18458	12.3942	16.3956
Smp_173580	20.6521	21.7205	21.9762	19.3228	24.1878	21.0174	28.4571	29.7689	29.9242	36.7381
Smp_173610	35.0432	36.4373	39.4741	33.9037	38.7645	43.2997	46.549	45.4752	120.036	82.1136
Smp_173620	31.753	26.8989	29.9681	22.8806	25.3209	22.5419	25.9249	19.9412	18.075	27.2385
Smp_173640	6.54117	4.56497	6.89243	7.63975	6.54413	6.22189	7.90818	9.00666	8.02956	8.03107
Smp_173650	5.88605	4.34851	5.21111	5.81199	5.60057	5.14177	6.60352	7.23235	8.3118	5.55231
Smp_173700	17.4899	16.8002	18.9189	18.6646	16.0474	25.1332	29.5809	19.3324	19.354	24.7134
Smp_173730	52.883	50.1752	50.4105	40.2549	49.8227	39.7485	56.9726	60.2012	58.386	88.1502
Smp_173760	0.796713	0.749851	0.841231	0.738916	0.649667	0.926527	0.688699	0.459962	0.591438	1.16041
Smp_173790	18.78	15.7232	18.7519	15.4593	15.2352	13.745	15.0671	13.8423	13.8333	15.5638
Smp_173810	29.073	24.8836	27.8566	24.4293	26.9528	23.5623	37.0772	36.8448	30.6594	30.295
Smp_173840	0	0	0.0677438	0.0333616	0.036483	0	0	0.06689	0.167383	0.0392757
Smp_173880	10.8585	8.96219	10.2767	8.703	10.6408	10.8253	16.8539	14.4352	11.982	15.6377
Smp_173900	33.6942	31.305	29.3111	25.4987	31.2302	25.4856	39.2583	36.1154	34.9499	49.1326
Smp_173910	68.8189	81.9059	78.8333	82.7761	75.2375	66.4698	94.2873	108.985	113.461	150.31
Smp_173920	10.7855	6.5189	6.32299	6.35627	4.81113	2.66012	11.009	3.43098	10.048	19.6894
Smp_173940	52.4712	44.4776	49.1646	43.7126	49.6729	41.2905	60.9466	62.5097	38.8451	44.7553
Smp_174060	1.44275	1.30873	0.714445	0.91051	0.990571	0.858281	0.965265	1.69877	1.26261	1.82748
Smp_174090	7.06394	6.85864	8.33131	5.37318	8.0808	7.9552	7.68831	6.68102	7.47888	14.3464
Smp_174110	14.5188	14.2483	15.8671	12.434	13.0362	12.3483	10.7976	14.6938	18.8941	20.4664
Smp_174130	29.9679	25.9358	30.2936	31.1901	28.6046	24.8924	28.8633	36.8486	43.3294	51.6185
Smp_174140	0	0	0	0	0	0	0	0	0	0
Smp_174170	2.4588	1.72057	1.74673	1.35659	1.40293	1.76581	1.679	1.07549	1.22495	1.60442
Smp_174190	4.65865	3.3688	3.99257	3.63251	2.96501	3.52842	2.97953	2.71634	3.51682	3.62179
Smp_174220	37.5976	36.3877	25.7904	22.4065	24.3583	26.6342	38.1798	38.1045	36.6326	68.4236
Smp_174230	11.8173	9.59626	12.2022	11.4491	11.1289	12.3124	12.1472	9.0839	7.49973	12.7488
Smp_174240	15.9862	15.8179	13.145	13.0834	13.9266	14.6863	19.6438	18.6079	19.2428	30.5093
Smp_174250	0	0.227088	0	0	0	0	0.293497	0	0	0
Smp_174260	3.85829	4.10836	3.42621	3.87764	4.20814	4.38881	4.36165	4.45116	3.26741	3.69406
Smp_174300	9.0335	8.33563	7.50462	6.75509	8.35404	7.18711	10.9473	12.5867	12.5983	14.4059
Smp_174310	17.2086	15.9995	21.451	16.6991	19.3556	17.4759	25.628	25.2925	22.1515	34.8546
Smp_174320	4.84237	2.65729	4.7101	3.07995	4.34868	4.12295	4.75264	11.2562	13.1831	15.4664
Smp_174350	6.517	5.27176	6.9959	5.65346	4.54029	4.73217	4.58852	4.69351	4.01855	4.92272
Smp_174370	14.3226	12.6892	13.151	12.7429	12.2513	12.7403	16.1952	17.4339	17.262	19.8722
Smp_174380	2.59327	1.95676	3.43192	3.10787	2.44598	3.46849	2.00813	1.33602	1.8251	3.40343
Smp_174390	75.8743	65.6273	82.1784	70.2967	83.6353	70.2335	95.9785	103.306	93.7384	76.3928
Smp_174410	32.017	32.1049	37.5918	39.2627	44.0282	42.3122	47.8919	34.0169	42.8103	44.4971
Smp_174420	28.4895	28.256	23.9057	26.5783	23.7653	30.2217	23.9449	30.9585	37.0053	36.9504
Smp_174450	71.7318	63.8974	60.3298	57.3404	57.1475	46.8965	53.2993	54.2353	59.4889	56.7829
Smp_174460	0	0	0	0	0	0	0	0	0	0
Smp_174490	138.43	149.952	120.003	110.565	121.817	129.208	135.288	133.239	192.613	313.298
Smp_174510	324.692	246.821	456.106	369.382	320.892	265.572	305.095	183.409	131.181	136.232
Smp_174520	4.75119	5.15541	6.37105	4.6221	2.75414	6.08518	3.55575	0.842232	0.41983	1.96761
Smp_174580	521.023	604.526	539.684	494.913	529.468	526.629	538.913	552.787	572.386	425.64
Smp_174610	0.0517187	0.138712	0.171494	0.101317	0.212374	0.140084	0.0626598	0.0592503	0.220338	0.0994349
Smp_174630	52.8143	60.3502	50.1844	44.8958	54.0856	57.058	53.9258	63.1311	94.922	80.9948
Smp_174660	33.3834	29.1674	31.2283	35.7677	29.4554	31.4862	30.0599	30.5448	38.74	30.5492
Smp_174670	79.5352	87.9887	80.5716	86.2771	98.0026	70.7854	112.798	91.6074	96.7661	97.5205
Smp_174680	6.80098	6.11339	7.04216	7.72295	7.52895	6.55895	8.69887	9.75431	8.84656	4.96532
Smp_174690	34.5358	35.9227	30.828	31.973	35.1275	42.1874	33.5717	24.6675	28.5579	46.2435
Smp_174700	1.03858	1.2564	1.06102	1.13661	1.27505	1.43434	1.08545	1.22746	2.05952	2.5494
Smp_174710	15.3635	13.8215	11.1297	15.2828	15.4646	16.4365	22.3778	20.8774	18.8919	18.0382
Smp_174720	55.4532	43.4724	67.3668	68.3237	66.1969	62.8249	76.398	77.1054	61.3303	66.2597
Smp_174780	24.6667	24.6478	19.8863	21.4196	23.8083	22.1896	16.206	21.2908	28.4912	34.6777
Smp_174800	43.6485	32.6049	44.2512	32.6396	47.7997	39.0053	71.6488	82.1216	65.5446	67.6813
Smp_174810	70.324	98.8868	69.7389	49.6827	52.6979	54.4045	54.8085	110.035	162.109	235.287
Smp_174850	95.7424	78.8884	89.6924	85.8711	83.9119	84.5495	94.7445	117.116	112.831	115.901
Smp_174870	9.58967	9.21823	9.52291	6.85271	8.84125	8.76164	13.6416	15.7131	24.1638	32.8106
Smp_174880	4.35818	5.83112	4.50573	4.17924	4.86792	4.74917	3.53547	3.75929	4.49622	8.88232
Smp_174890	20.6762	18.2577	21.6066	18.9989	21.5798	19.851	29.6633	36.2849	32.6687	40.6146
Smp_174920	3.82374	3.05298	3.03419	3.44995	3.62999	2.84956	3.72535	3.5578	2.26604	4.42006
Smp_174950	46.1429	39.5656	53.3665	55.6638	46.9518	44.2272	49.4287	58.1978	55.8956	41.64
Smp_174960	43.9971	34.4997	40.5436	39.3894	48.7585	36.8877	52.0438	60.4842	57.675	87.6909
Smp_174990	119.689	94.8035	136.315	127.747	127.616	104.858	126.426	109.581	103.196	107.553
Smp_175020	5.07626	3.87435	4.3349	4.50495	3.7659	3.8396	4.17569	2.62463	2.81676	3.02708
Smp_175080	0	0	0	0	0	0	0	0	0	0
Smp_175090	464.481	480.153	433.975	290.788	328.51	321.694	249.948	142.975	130.523	173.881
Smp_175150	0	0	0	0	0	0	0	0	0	0
Smp_175190	0	0	0	0	0	0	0	0	0	0
Smp_175200	1.94858	2.44147	3.70569	4.00417	2.7085	2.60766	3.33986	2.66259	2.09283	2.12082
Smp_175210	645.451	741.152	642.375	601.807	551.689	605.17	511.895	580.048	705.245	775.096
Smp_175230	0.562017	0.352026	0.43514	0.214737	0.469435	0.222409	0.454831	2.79825	1.07522	0.252132
Smp_175240	0	0	0.273954	0.270558	0	0	0	0	0	1.9045
Smp_175270	33.4172	38.0299	27.2421	24.506	27.3733	32.4506	24.5055	21.6328	59.8359	119.813
Smp_175310	27.8546	35.3236	23.9985	24.4416	25.6901	31.4616	24.354	30.9101	32.7898	34.4372
Smp_175340	3.64931	3.02764	3.89737	3.05989	3.60442	2.65811	4.12876	3.81259	4.62182	5.7831
Smp_175390	33.7254	37.6037	28.4352	23.4822	22.5852	25.5612	16.8802	14.5055	14.6803	17.5084
Smp_175400	0.157869	0	0	0	0	0	0.191579	0.181302	0.362386	0
Smp_175410	0.244094	0.305521	0.175372	0.132838	0.203385	0.15152	0.30983	0.066586	0.239988	0.312867
Smp_175420	719.93	679.96	768.613	802.747	713.078	635.112	601.279	499.956	467.69	381.338
Smp_175430	62.346	58.3317	57.0728	55.887	61.0588	58.0862	84.0691	84.9808	58.2618	58.1674
Smp_175440	0	0	0	0	0	0	0	0	0	0
Smp_175500	0.046496	0.0363721	0.0179872	0.0354225	0.0484243	0.0550982	0.0469437	0.0799012	0.142218	0.104293
Smp_175510	3.08667	2.81998	2.68314	2.31298	2.41646	3.43814	2.36944	1.75871	1.8048	3.58813
Smp_175550	45.091	47.8824	49.4751	53.3083	46.0993	53.7921	40.5213	41.8709	37.3235	40.7338
Smp_175570	313.586	323.901	329.794	327.446	334.793	348.381	292.552	301.79	305.482	314.153
Smp_175580	31.9351	28.3282	28.2825	23.125	18.3819	22.6344	24.2693	23.4334	41.9071	35.1263
Smp_175590	11.686	9.86325	10.9225	11.6247	12.5018	9.9886	11.3699	14.6478	20.6878	23.4021
Smp_175610	16.0803	16.1127	14.6419	14.8585	13.9415	14.798	15.8754	15.6644	19.0663	18.1787
Smp_175630	0.0829467	0.0259552	0.0320891	0.0157996	0.0518363	0.0655323	0.100501	0.174233	0.0634291	0.148843
Smp_175640	61.5787	66.2067	57.6708	55.3123	46.593	59.9888	65.2579	50.9572	54.0453	72.8597
Smp_175660	33.637	26.5163	35.1287	37.3947	36.4344	35.1897	36.8798	38.8253	39.0094	39.9375
Smp_175680	11.0946	9.68456	13.5802	13.4997	12.3049	11.2527	16.644	17.9362	16.8836	13.0034
Smp_175710	0.0397044	0.223662	0.0921708	0	0.0992867	0.141197	0.384967	0.0455104	0.0910955	1.01528
Smp_175740	565.649	523.521	687.793	740.715	588.105	548.66	658.804	741.849	629.563	385.072
Smp_175780	40.3035	43.1974	36.2142	27.9322	40.2535	35.2861	53.8367	59.3226	51.6631	88.6538
Smp_175810	36.1255	37.3995	36.349	36.3635	33.0217	35.2445	34.4731	31.614	33.6878	35.7141
Smp_175840	21.1083	19.1399	23.4895	20.5404	22.5313	18.886	19.5064	19.8298	22.0634	22.9458
Smp_175860	4.01765	3.91543	4.56411	5.38966	5.40478	5.6491	9.9012	7.88048	6.73698	7.67528
Smp_175880	0	0	0	0	0	0	0	0	0	0
Smp_175900	52.7368	67.6558	37.1591	31.4865	32.6769	33.4767	24.8958	32.8999	31.6309	62.3855
Smp_175910	151.566	129.386	148.283	138.712	153.537	143.747	185.544	194.571	168.299	150.958
Smp_175920	16.3714	16.351	12.6502	13.1965	14.9851	14.2724	27.0401	27.7083	23.5566	26.855
Smp_175930	1.51338	1.83335	1.08007	1.02195	1.0003	1.48469	0.943871	0.69932	1.78725	3.0221
Smp_175950	5.8463	5.05323	5.96552	5.83925	5.14299	4.38166	5.62968	5.55823	5.00756	3.1779
Smp_175980	3.79316	3.75282	3.12044	2.72718	2.89869	3.20994	2.46442	2.43795	2.9377	3.88065
Smp_176000	3.18412	2.24646	3.05627	3.83333	3.27872	3.82075	4.13684	3.07438	1.81464	1.40147
Smp_176010	2.72857	2.35263	2.8914	3.18626	2.55781	2.60094	3.0006	2.29376	1.53088	0.858175
Smp_176020	1.94205	7.37452	2.26684	6.865	2.48575	2.34081	0	25.1064	0	0
Smp_176040	9.58697	8.77758	9.75167	8.22476	9.18307	8.91107	11.643	12.2447	13.2212	16.0918
Smp_176050	51.1055	44.7511	61.8729	56.192	55.3639	49.6597	49.3372	36.9938	49.3973	35.9579
Smp_176070	51.3931	54.5161	44.925	40.752	46.8823	50.0255	49.2961	47.6904	67.1031	111.231
Smp_176080	617.149	647.227	543.145	484.502	574.467	558.195	543.463	562.181	638.028	860.158
Smp_176090	17.6649	12.3763	12.9289	11.2018	13.6147	10.7654	16.6992	15.2842	15.872	18.0699
Smp_176100	4.79278	3.39234	3.20069	2.80424	2.80522	2.00609	3.66422	1.8088	1.54894	2.0989
Smp_176110	31.6069	30.0917	27.9415	21.6889	42.3842	39.9406	60.2581	67.3882	93.885	160.979
Smp_176140	0	0	0	0	0	0	0	0	0	0
Smp_176150	38.6714	33.9002	43.3147	42.0085	40.9133	40.2794	43.4706	43.4448	37.5348	39.2782
Smp_176160	0	0	0	0	0	0	0	0	0	0
Smp_176170	0	0	0	0	0	0	0	0	0	0
Smp_176180	0	0	0	0	0.147077	0.139401	0.57013	0.134857	0	0
Smp_176200	357.823	362.603	378.63	385.584	364.222	360.489	352.332	377.113	311.438	358.442
Smp_176230	206.794	165.733	187.01	167.318	196.543	182.987	195.614	214.118	218.85	239.093
Smp_176260	102.153	89.1197	105.75	120.482	110.085	106.015	90.1404	82.213	54.1693	17.9048
Smp_176270	3.06886	2.69603	3.31243	3.2821	3.32105	3.96534	5.39835	5.09442	4.50525	4.46732
Smp_176290	2.80438	2.69345	4.15618	3.57533	4.07176	3.40038	6.50879	5.95737	4.85003	4.23873
Smp_176300	0.960181	0.753354	1.1393	1.25282	1.26268	1.63879	1.21539	0.525376	0.550669	0.578613
Smp_176310	4.09594	4.1847	3.97503	2.53205	3.27663	2.79301	2.68446	2.33616	2.04531	2.79186
Smp_176340	14.4491	13.6156	13.3088	10.9794	14.1363	10.7935	18.3381	19.2995	18.7887	19.4467
Smp_176350	18.9884	15.342	16.8631	13.8913	16.1102	15.5649	23.7519	33.917	38.1668	37.8876
Smp_176370	19.1708	15.1444	20.1269	17.5978	18.2907	15.2087	21.9398	21.4095	21.893	24.4396
Smp_176380	6.60298	6.33307	6.09779	6.5904	6.97756	7.09026	10.1642	7.91429	9.75459	8.71857
Smp_176390	2.40451	1.79108	2.4234	1.94671	1.89787	2.33019	1.52142	1.41632	1.48507	2.14864
Smp_176410	41.3116	37.3108	38.6819	32.677	35.855	31.8377	28.9192	18.6902	14.4243	20.4254
Smp_176420	50.4204	51.7938	47.8569	37.4402	49.4189	46.7644	47.478	55.5253	70.358	84.9261
Smp_176430	1.48283	1.09179	1.10861	1.02761	1.18878	1.63396	1.9611	1.5888	1.61829	2.13549
Smp_176440	32.1516	32.1458	33.0313	29.5269	28.3444	26.5436	25.088	29.3417	30.552	31.6685
Smp_176460	7.81089	8.4739	9.79128	10.4382	8.24638	7.94176	13.7153	12.971	8.84075	8.83021
Smp_176490	4.46445	3.86131	4.70791	4.96084	5.05715	4.97168	5.91858	4.43161	4.38064	5.21458
Smp_176540	18.2322	16.9438	15.4496	13.2925	13.4715	16.7568	11.5396	8.10723	6.92912	14.9979
Smp_176570	7.20713	6.34637	7.27438	7.01266	6.94081	7.11095	6.34805	3.38679	1.84874	2.47009
Smp_176580	18.7462	16.5668	18.1709	18.1081	18.7619	13.3588	25.0178	20.6439	17.2569	27.0385
Smp_176600	44.5831	43.7068	37.5848	31.8415	34.5126	35.0587	50.1078	43.4679	39.797	52.3715
Smp_176620	27.9753	27.0935	26.8683	25.6953	27.3551	23.8591	35.3864	34.9952	33.0015	35.753
Smp_176630	0	0	0	0	0	0	0	0	0	0
Smp_176640	35.9794	31.2739	36.3257	35.0969	34.7983	33.7326	38.3054	31.1525	41.3052	30.7795
Smp_176650	2.87695	2.49721	2.72315	2.22022	2.91375	3.14355	2.54402	2.49977	2.96562	2.40359
Smp_176700	0	0	0	0	0	0	0	0	0	0
Smp_176710	3.18228	3.06171	3.03435	3.87836	2.31053	5.00745	3.87174	3.37374	3.34729	5.75779
Smp_176720	16.9482	16.2622	16.2271	15.1404	17.6386	14.3744	18.7461	21.1357	20.7925	21.0613
Smp_176740	0	0	0	0	0	0	0	0	0	0
Smp_176750	18.0061	17.416	15.4109	13.3748	14.2368	14.5897	17.9038	14.9459	20.5286	27.152
Smp_176760	29.0523	27.3346	27.5042	27.2908	25.9851	24.493	46.4041	41.0246	33.1257	24.1167
Smp_176780	7.87739	8.26045	7.30614	7.49686	6.39232	8.21485	7.08909	9.1842	15.7458	23.0052
Smp_176810	57.0845	62.4482	50.8755	46.896	38.5627	39.0749	35.8721	55.1528	71.9876	78.3242
Smp_176820	1.63691	1.42792	1.95202	2.28615	1.59507	1.83881	1.7726	1.55334	1.76205	1.4803
Smp_176840	72.9744	71.2429	69.0284	67.7244	79.5375	77.06	95.2985	99.991	100.347	100.677
Smp_176850	1.68104	1.25553	1.66618	1.30415	1.33424	1.32324	1.6651	1.29337	1.6608	1.32111
Smp_176910	101.679	85.4574	101.272	92.4419	113.01	82.9001	123.899	145.476	147.237	104.92
Smp_176930	42.2635	35.847	45.9188	27.3633	27.6678	26.7217	21.1611	20.5961	51.096	50.8754
Smp_176940	30.5265	29.7319	29.2072	24.0254	27.0483	24.7697	22.3216	24.2494	35.3995	37.2351
Smp_176950	0.820949	0.722489	0.937896	0.557071	0.785581	0.72966	0.559507	0.484988	0.750385	0.932223
Smp_176960	36.5301	28.8239	43.4226	42.0329	44.8621	36.0876	41.4855	53.9169	50.811	37.6686
Smp_176980	0.365611	0.137326	0.169769	0.25096	0.274407	0.346834	0.443272	0.503161	0.671161	0.0984106
Smp_177010	4.98553	5.74659	5.78837	7.1343	6.52354	9.1403	6.5969	5.20126	5.59098	6.25225
Smp_177020	6.52147	5.1108	6.05104	5.69552	4.98864	6.72888	5.9586	2.83793	3.25948	8.79164
Smp_177040	34.7112	28.8263	29.1868	28.2842	24.3219	21.8706	39.4767	43.2372	37.5734	34.6993
Smp_177060	58.6045	51.9652	53.0338	44.8067	50.5513	46.3941	53.2051	42.3965	55.9992	55.3137
Smp_177080	30.8013	29.6986	33.4011	29.3902	34.0179	32.0312	54.784	57.1595	48.8708	43.6425
Smp_177100	0.354349	0.483886	0.224337	0.478757	0.080546	0.420011	0.234233	0.332277	0.184766	0.346832
Smp_177120	21.2538	22.3884	19.7153	18.5888	24.5124	24.563	29.6089	25.1242	25.7562	28.5289
Smp_177180	17.2926	13.7909	14.1834	15.3125	15.8637	15.0122	18.5132	21.6115	19.5957	18.1033
Smp_177290	0	0	0	0	0.210587	0	0	0	0.192971	0
Smp_177720	0	0.0899343	0	0	0	0	0	0	0	0
Smp_177780	0.961065	0.962575	0.297499	0.659587	0.320546	0.759686	0.155346	0.367346	1.76419	1.20721
Smp_177790	18.452	16.2131	17.4349	16.0358	18.6337	15.5494	16.1945	17.5573	24.6493	18.5839
Smp_178170	0	0	0	0	0	0	0	0	0	0
Smp_178230	4.02493	3.40925	4.5195	3.30165	4.70451	3.47478	4.24203	3.41019	5.42036	5.82904
Smp_178300	0	0	0	0	0	0	0	0	0	0
Smp_178360	4.11664	3.70517	4.79082	4.78214	4.02844	3.49799	4.09705	3.2134	3.29496	3.78992
Smp_178410	80.116	68.5362	82.6266	71.8852	86.0796	66.7146	81.6045	88.8853	97.2479	94.6598
Smp_178420	1.28886	0.372437	1.03593	0.907778	0.124064	1.52875	1.08213	2.27501	2.27525	1.20088
Smp_178490	14.0431	11.7395	17.438	17.0619	14.3582	13.6047	17.8387	14.2136	17.8332	14.9939
Smp_178700	25.6158	20.9978	28.8826	28.106	28.5021	25.0012	33.1744	30.9382	26.7129	18.9137
Smp_178710	7.747	9.36847	11.7347	12.0077	13.1641	13.4462	18.2346	16.3714	15.0922	19.8274
Smp_178740	27.184	23.7509	22.9831	24.2779	30.8085	22.3977	37.6372	42.6529	35.9162	30.907
Smp_178750	55.9593	42.0459	58.2133	45.6542	49.5698	39.2997	47.7109	57.3139	61.8554	78.1914
Smp_178760	0.146133	0.156784	0.145376	0.119308	0.05219	0.0247417	0.303553	0.382744	0.167626	0.19667
Smp_178780	0.0927301	0.124357	0.184494	0.136257	0.149014	0.109892	0.176557	0.151778	0.334291	0.641824
Smp_178810	21.8323	24.5391	23.7669	23.2225	21.9978	22.5936	22.1968	25.2585	26.2494	25.6866
Smp_178850	28.2073	21.9016	26.0911	24.6815	27.3633	18.4889	34.749	30.7522	27.4567	31.6751
Smp_178990	7.35029	5.78036	7.23749	6.66491	7.1501	8.8742	16.4467	15.385	15.3979	12.2767
Smp_179000	74.0087	94.523	70.5161	66.8695	88.0931	72.6071	112.852	114.222	102.838	136.489
Smp_179010	43.4881	37.4081	51.4016	59.4795	53.6865	47.2958	57.6233	61.9066	47.0656	30.9325
Smp_179070	85.2764	75.9891	72.7025	61.8094	70.508	65.8817	73.813	84.4438	100.643	115.641
Smp_179080	7.85834	11.2284	6.25797	6.35438	6.31886	7.73164	6.23426	6.48596	10.5568	15.4038
Smp_179110	2.02826	1.72074	3.43858	1.97797	1.78753	2.03849	2.21466	3.22446	3.58133	2.48925
Smp_179130	5.48999	4.75258	6.00626	6.58391	5.25945	4.98667	5.56191	5.64645	7.04596	8.29703
Smp_179180	520.193	424.739	528.765	544.832	484.952	415.272	445.875	508.715	469.062	378.873
Smp_179200	8.75164	9.6559	5.16163	6.68216	5.91357	5.10997	1.85397	1.91382	6.21759	5.23482
Smp_179250	0.05675	0	0	0.064874	0	0.0336317	0	0	0	0.611006
Smp_179270	220.013	240.684	141.577	151.342	212.366	182.767	240.807	307.918	264.195	310.5
Smp_179290	10.4061	9.82868	10.651	11.492	9.53556	11.9919	20.7696	10.6614	8.62275	12.3294
Smp_179300	1423.44	1055.77	1690.42	1646.87	1426.85	1322.54	1370.37	1351.23	1003.69	962.775
Smp_179320	84.2572	70.6995	80.494	91.2339	80.7564	75.0214	67.4003	57.6967	34.8414	25.1621
Smp_179350	11.9993	9.27171	11.5589	10.4787	12.3326	16.9088	29.6884	22.6418	22.4896	46.9635
Smp_179360	92.266	96.0699	85.6023	74.6546	89.5219	96.3103	74.1754	67.5415	103.461	264.057
Smp_179380	45.9673	30.4223	46.4451	50.604	35.6958	45.6955	53.0611	45.5852	62.8624	59.4548
Smp_179390	0	0	1.50227	0	0	0.769976	0.787155	2.98755	2.22769	0
Smp_179400	0	0	0	0	0	0	0	0	0	0
Smp_179440	0	0	0	0	0	0	0	0	0	0
Smp_179460	1040.25	930.988	1287.88	1306.44	1205.67	1103	1374.05	1518.38	1043.4	955.452
Smp_179490	42.5498	44.2695	35.7014	27.1444	31.7371	32.2787	31.7171	29.2686	53.4858	50.0897
Smp_179560	38.7414	33.4243	31.3615	33.7804	41.7295	40.2571	58.8892	44.2405	59.1055	63.1423
Smp_179580	0	0	0	0	0	0	0	0	0	0
Smp_179590	27.5356	22.8865	25.2584	19.5818	20.1428	22.6916	24.5334	22.9688	30.5202	47.7621
Smp_179600	6.31809	2.96838	3.91377	5.31296	4.75112	5.00176	4.34723	5.08354	5.0772	1.13377
Smp_179610	248.412	220.689	221.203	219.902	246.265	205.165	220.148	255.164	255.261	301.605
Smp_179620	3.0419	3.08166	3.17493	2.8266	2.59876	2.95677	5.11795	5.44171	5.34692	3.71099
Smp_179650	619.728	591.043	566.31	576.803	624.344	599.144	602.112	656.798	621.156	635.929
Smp_179660	52.5963	48.5714	59.6021	53.6231	64.4564	66.4502	76.5221	90.8069	123.456	105.082
Smp_179710	24.7103	20.2398	42.0154	43.2369	40.2054	36.3633	38.6503	40.3724	44.0287	35.2237
Smp_179720	46.5371	42.8194	41.9068	35.6393	47.2648	43.4424	65.4984	80.9049	87.8271	90.7947
Smp_179740	5.48522	4.53326	4.49148	4.88143	4.87847	4.54645	7.03367	7.40049	5.40401	4.07597
Smp_179810	1010	1066.25	676.173	568.72	742.139	752.842	720.938	571.82	535.188	516.448
Smp_179890	9.58575	8.39504	11.4867	8.72733	8.89581	7.13117	10.8359	13.2903	12.4712	14.9392
Smp_179910	152.737	195.991	139.643	133.913	155.613	158.574	189.662	269.493	542.324	558.996
Smp_179930	14.3307	11.3848	13.3674	13.3982	14.0702	14.4505	13.9131	16.0155	16.3939	13.5903
Smp_179940	1.76289	1.54036	1.37929	1.39	1.06273	1.83509	2.10079	1.39357	1.7783	1.67635
Smp_179950	7.40486	6.39859	2.13868	5.22954	2.42038	5.12075	6.97668	3.88601	6.56489	14.4337
Smp_179960	0	0	0	0	0	0	0	0	0	0
Smp_179970	0.21474	0.201783	0.997677	0.24626	2.96067	1.78508	18.5136	21.2287	28.597	4.62418
Smp_180000	1.96705	1.10893	2.51303	1.12754	1.97188	0.467104	1.67167	2.93861	1.58063	0.794215
Smp_180020	6.92559	5.73775	6.58699	6.96326	6.15155	6.9379	8.94487	7.41277	7.78481	6.81022
Smp_180030	0	0	0	0.0567448	0	0	0	0	0	0
Smp_180040	109.669	88.2614	103.457	97.1428	107.562	85.0868	114.312	146.314	142.587	128.225
Smp_180060	91.2982	119.205	91.1472	86.2989	96.944	109.735	106.954	121.029	132.162	139.703
Smp_180070	21.7315	14.6774	21.0263	20.1433	24.3332	18.1684	30.1836	43.2741	36.9688	40.7943
Smp_180140	0.315423	0.0592345	0.219689	0	0.157803	0.448791	0.22943	0.144674	0	0
Smp_180150	17.9746	16.3044	15.9096	15.7255	15.1774	16.2271	19.0894	16.2769	17.2128	22.1086
Smp_180160	48.7024	63.7353	47.4221	45.7684	53.6828	51.7798	49.9028	54.1609	78.9586	101.558
Smp_180170	222.192	239.274	204.2	199.536	254.11	240.191	275.073	292.558	330.227	282.692
Smp_180180	12.3087	9.63924	10.4672	8.95127	8.95085	6.31962	8.04891	11.4528	11.6382	17.3035
Smp_180190	11.4402	9.17309	10.9659	10.8828	10.3327	9.48851	15.9791	11.1171	8.94841	8.23272
Smp_180200	43.1054	46.4208	42.3661	37.6147	38.2917	43.4702	40.8563	46.8842	65.394	83.6854
Smp_180240	85.298	83.9465	78.4894	59.6388	65.3519	59.3312	37.5492	35.2674	30.4839	31.0012
Smp_180260	0.256019	0.309039	0.212256	0.334525	0.18291	0.26012	0.221626	0.251521	0.797168	0.689119
Smp_180310	0	0	0	0	0	0	0	0	0	0
Smp_180320	0	0	0	0.343242	0	0	0	0	0	0
Smp_180330	0	0	0	0.131252	0	0	0.139112	0.0657891	0	0
Smp_180340	0	0	0	0	0	0	0	0	0	0
Smp_180350	0.44162	0.536489	0.653239	0.544248	0.60604	0.420688	0.367186	0.446421	0.139037	0.26805
Smp_180360	50.34	39.0959	50.3299	52.2847	49.3061	49.2584	60.3146	73.5641	68.6884	57.5259
Smp_180370	42.5759	33.6265	45.2662	38.5369	44.4607	34.2059	61.5049	66.0097	54.4777	55.6045
Smp_180380	16.3582	16.3695	16.4305	16.5337	19.5673	16.0997	18.0345	15.8436	19.5471	16.5041
Smp_180390	14.7732	13.3406	17.8812	17.53	15.6237	15.8139	16.1967	14.7256	13.7991	13.1603
Smp_180400	14.4247	13.649	12.4167	13.1184	11.575	12.6467	18.1644	13.3141	14.6833	19.7952
Smp_180430	16.8994	23.5251	17.7293	20.464	12.748	19.4607	14.8664	14.1516	12.7346	17.088
Smp_180470	57.7204	47.4577	63.8485	54.13	57.8002	54.1795	65.4887	70.5232	68.7965	68.2367
Smp_180480	27.484	32.6777	25.9208	26.6615	25.9114	25.7685	27.1132	27.6234	31.3086	37.7558
Smp_180500	11.4582	9.41595	14.8924	15.7086	16.7839	11.7165	18.0538	17.042	13.3429	16.8582
Smp_180520	64.0999	64.2001	60.6917	58.421	58.7235	52.3465	57.3462	63.9523	72.2223	84.1992
Smp_180540	20.1425	16.4386	17.7474	14.7716	15.561	14.4299	17.343	15.7716	19.3528	19.8427
Smp_180570	1.46084	1.29518	0.979599	0.90902	1.62304	1.46195	2.08474	2.45494	1.37777	1.57283
Smp_180580	13.6422	13.6597	14.5437	12.8193	14.4524	19.6427	12.9108	11.0151	12.5375	13.8638
Smp_180590	0.508634	0.579857	1.01206	0.955364	0.499656	0.732107	0.440306	0.95775	0.958575	0.880117
Smp_180620	0	0	0	0	0	0	0	0	0	0
Smp_180660	10.0369	10.9376	9.68957	11.1962	7.65265	12.0051	5.7549	4.74057	6.46944	11.0861
Smp_180680	9.21119	8.708	7.53871	7.4978	7.00515	7.90357	5.64593	3.62143	3.40139	3.75702
Smp_180690	7.91721	6.90771	7.23802	6.41704	5.47219	9.08485	7.06904	7.06099	10.4399	14.6237
Smp_180740	21.0954	17.4979	19.2127	14.238	17.919	13.4996	18.4354	20.869	22.507	26.0265
Smp_180780	0	0	0	0.0125972	0	0	0	0	0.0126436	0
Smp_180790	18.6704	17.3497	15.6977	17.121	15.7206	16.582	18.0545	15.3976	15.2859	13.7243
Smp_180800	8.07424	6.22479	10.3819	13.3141	8.82409	8.12016	7.64046	8.78912	6.96475	3.56967
Smp_180810	72.774	63.8767	71.6368	66.2541	72.0502	78.6225	62.2318	39.775	55.0271	134.631
Smp_180890	7.4902	8.20428	6.74685	7.00287	10.0967	9.01755	11.6783	9.435	9.3533	9.13551
Smp_180900	6.16431	5.31741	6.70258	6.91133	7.98051	8.86162	11.8152	8.29334	8.77993	10.038
Smp_180910	20.9896	19.5986	18.8921	17.9447	16.7349	20.2455	28.805	20.9954	19.3589	32.5868
Smp_181000	45.7714	45.2442	47.5776	45.2369	45.3039	42.9897	48.2819	46.8025	57.6788	54.2614
Smp_181040	2.76028	2.20754	2.76874	1.8311	3.53617	1.93887	6.27738	5.78046	5.04285	6.14559
Smp_181050	99.9562	98.9334	101.891	103.239	106.925	99.6503	118.268	107.93	134.687	141.537
Smp_181060	39.2148	40.3947	74.2879	76.7083	94.3532	71.7176	115.855	102.682	58.4999	35.8437
Smp_181070	456.314	764.347	685.017	898.523	1075.76	1190.78	1053.18	1239.7	1308.4	819.193
Smp_181080	21.0492	20.3064	15.4704	12.6818	15.431	16.9935	19.3731	19.1462	22.909	43.8429
Smp_181090	18.2095	18.592	19.1923	19.8522	22.9717	20.7016	24.0539	30.1187	28.0871	30.6565
Smp_181120	43.3611	38.5494	44.6889	40.5408	42.1058	35.4039	48.1073	50.339	44.5146	46.7632
Smp_181130	8.96098	7.40749	10.8636	10.552	8.68481	7.11768	8.59324	7.68682	7.98846	6.08372
Smp_181150	9.48938	8.10222	11.6934	9.01698	9.14271	7.91268	13.8376	15.9085	16.6874	16.721
Smp_181160	0.774698	0.757533	1.21483	1.38057	1.61359	1.41548	1.44125	1.6323	1.92	3.24583
Smp_181170	26.8636	26.4825	22.5056	19.7205	21.0856	21.2449	27.5443	22.2205	24.007	34.2781
Smp_181180	3.42474	2.89279	3.27268	3.77874	4.45616	3.90851	5.04879	5.23071	4.4542	7.84228
Smp_181230	1.14349	1.12248	1.44084	1.62032	1.16776	1.50214	1.90787	1.44474	1.85122	1.80276
Smp_181240	24.2688	22.5796	18.4911	19.7715	19.1513	19.301	22.7126	18.7141	29.9051	37.9185
Smp_181250	1.65655	1.44984	1.08416	1.13876	0.887331	1.19559	0.890371	0.613622	0.671475	0.435831
Smp_181270	11.2779	10.5396	10.5956	10.4135	10.7897	10.9408	10.24	13.2306	21.9423	35.2458
Smp_181290	46.5699	42.5452	50.1222	49.67	53.7171	54.0093	72.3526	67.8084	65.1152	57.258
Smp_181390	83.8926	87.1347	86.169	87.8358	75.328	87.9684	97.0647	87.1486	53.901	19.4296
Smp_181410	219.433	176.563	225.568	248.912	239.765	213.133	226.508	192.889	148.633	69.9116
Smp_181440	5.80189	7.11253	5.77197	7.69876	6.36444	8.92321	5.35945	6.09945	10.2799	12.5648
Smp_181450	12.535	14.5854	10.6855	10.0562	9.66075	13.8847	11.5063	11.4475	17.5858	27.1579
Smp_181460	12.9197	11.034	13.3295	14.7646	13.6571	11.7571	13.5895	13.5236	13.1967	16.3956
Smp_181470	163.18	155.769	152.421	130.678	136.235	127.396	141.258	318.076	387.214	422.944
Smp_181480	27.4461	21.4164	34.2199	31.0306	32.6592	25.3862	38.125	31.7632	30.4681	27.4471
Smp_181490	16.1452	14.5104	14.0278	10.929	11.5453	11.1718	11.3324	8.56122	8.20882	13.5269
Smp_181720	0	0	0	0	0	0	0	0	0	0
Smp_181730	0	0	0	0	0	0	0	0	0	0
Smp_181870	1.54149	1.88973	2.0206	2.30078	1.72277	2.47166	2.35124	1.68317	0.852893	0.658987
Smp_182090	0	0	0	0	0	0	0	0	0	0
Smp_182600	0	0	0	0	0	0	0	0	0	0
Smp_182620	86.2476	84.0615	78.31	69.52	69.9953	68.7325	60.7911	73.1424	72.8716	127.053
Smp_182890	0	0	0	0	0	0	0	0	0	0
Smp_183080	0	0	0	0	0	0	0	0	0	0
Smp_183710	68.09	43.6766	81.4868	72.6637	67.8276	51.8183	71.4788	156.928	129.978	110.783
Smp_183870	0	0	0	0	0	0	0	0	0	0
Smp_184350	0.0273682	0.0288146	0.0460775	0.0851859	0.0288478	0.0434231	0.111	0.115859	0.0625151	0.136763
Smp_185180	0	0	0	0	0	0	0	0	0	0
Smp_185420	0	0	0	0	0	0	0	0	0	0
Smp_185460	0	0	0	0	0	0	0	0	0	0
Smp_185560	0	0	0	0	0	0	0	0	0	0
Smp_185680	0	0	0	0	0	0	0	0	0	0
Smp_185870	0	0	0	0	0	0	0	0	0	0
Smp_185930	0	0	0	0	0	0	0.146746	0	0	0
Smp_186560	7.92688	7.4845	8.17039	9.11152	8.34815	8.49579	9.51445	9.84362	9.28306	8.52961
Smp_186670	21.6912	22.6971	25.0024	27.9292	25.1466	23.0073	24.6174	29.8707	22.3969	34.4384
Smp_186710	0	0	0	0	0	0	0	0	0	0
Smp_186920	0	0	0	0	0	0	0	0	0	0
Smp_186930	2.70216	2.44136	1.95296	1.63254	2.61401	2.11552	1.17418	1.0521	2.28112	1.78402
Smp_187090	0.659547	0.837136	0.409679	0.509559	0.359904	0.407302	0.213842	0.223493	0.63931	0.687606
Smp_187140	437.604	849.87	742.363	906.745	1253.99	1114.02	1311.92	1156.56	1188.13	1119.35
Smp_187190	3.12636	3.52609	3.51406	3.21701	3.15908	3.98923	3.13408	2.97703	3.90208	2.37404
Smp_187360	25.4179	20.4367	31.2967	29.1194	32.3105	33.0183	40.7374	59.6179	87.8547	86.9383
Smp_187410	0.252395	0.0790049	0.0976689	0	0	0.299324	0.20403	0	0	0.566138
Smp_187800	7.46156	6.90192	6.02659	5.56013	5.50447	6.12497	5.48311	4.43104	3.82443	7.0702
Smp_187940	79.9487	78.4527	88.3656	84.0612	86.4025	79.6687	93.8371	95.2267	95.7846	97.5023
Smp_187950	0	0	0	0	0	0	0	0	0	0
Smp_188200	0.215878	0.0579058	0.143179	0.070512	0.424102	0.475201	0.859586	0.883605	0.530656	0.456555
Smp_188430	13.9295	14.8585	19.8961	14.1837	18.2663	16.7856	28.839	27.7617	26.6105	26.2734
Smp_188580	1.04015	0.7453	0.771439	0.984647	1.05378	0.787677	0.790409	1.1352	0.924801	0.472144
Smp_188900	5.56245	6.97833	1.61662	4.27037	1.74878	1.65536	3.38532	4.27887	4.79404	5.61507
Smp_189720	0	0	0	0	0	0	0	2.2824	0	0
Smp_189830	1.25166	0.76767	0.813504	0.991855	1.0847	0.731792	0.869518	0.764882	1.20601	1.90912
Smp_189960	70.3392	66.4017	65.3463	57.4702	73.6519	63.9746	125.517	160.995	146.002	165.592
Smp_190020	18.0145	17.7053	16.7163	14.017	14.2873	14.4687	13.9599	11.9107	18.7677	24.4338
Smp_190140	71.7479	85.616	58.8376	57.5581	64.7534	80.0334	48.6273	46.5606	57.484	98.2602
Smp_190390	0	0	0	0	0	0	0	0	0	0
Smp_190540	0	0	0	0	0	0	0	0	0	0
Smp_190710	0	0	0	0	0	0	0	0	0	0
Smp_190740	0	0	0	0	0	0	0	0.134535	0	0
Smp_190770	20.1215	17.0191	21.2102	18.6392	17.4673	16.9068	21.5557	24.3391	22.6909	15.5024
Smp_190940	0.123551	0.180418	0.238989	0.266718	0.154423	0.292836	0.149699	0.0629149	0.0629863	0
Smp_191160	62.1421	72.3761	51.6723	48.9224	54.3133	58.1386	52.5538	70.2649	81.077	105.301
Smp_191210	8.70719	8.20534	7.57642	6.53835	6.56053	8.38246	9.48194	8.96292	12.3061	13.0315
Smp_191310	8.01009	6.81654	7.12346	5.46958	7.85401	7.7919	9.07578	6.91374	5.46518	11.7042
Smp_191360	46.923	44.528	48.5797	51.3924	44.6479	42.1542	42.3406	43.3214	43.3963	39.6798
Smp_191400	9.74862	5.73099	7.08184	2.80393	1.53131	1.93306	4.4476	1.87327	9.8002	7.65388
Smp_191670	2.42217	1.96043	3.15076	2.91279	1.67093	1.13861	2.73321	3.97318	12.5997	7.75614
Smp_191870	176.254	165.493	159.371	141.476	169.688	142.559	166.511	191.424	207.29	268.981
Smp_191910	34363.1	36843.8	32537.3	36089.6	28136.7	34313	26934.7	13220.3	8623.16	1439.77
Smp_191970	61.7227	68.0975	34.7145	36.5486	32.8761	31.7947	33.6744	18.6254	51.0978	28.4561
Smp_192010	0	0	0	0	0	0	0	0	0	0
Smp_192020	0	0	0	0	0	0	0	0	0	0
Smp_192040	0	0	0	0	0	0	0	0	0	0
Smp_192050	0	0	0	0	0	0	0	0	0	0
Smp_192230	0	0	0	0	0	0	0	0	0	0
Smp_192400	41.9846	45.5351	37.6845	35.0069	39.3452	45.9725	47.2464	43.882	71.8462	61.8986
Smp_192570	7.14856	5.08648	6.3531	5.62082	5.2383	8.21045	5.00968	3.77787	11.5329	6.9901
Smp_192610	0.410034	0.288684	0.309321	0.210866	0.294668	0.449465	0.583732	0.364072	0.199886	0.289714
Smp_192670	0.137363	0.129026	0.159498	0	0	10.9206	0.166657	0	0.157643	0
Smp_192780	0.840812	0.434119	1.23607	0.944931	1.05091	0.880183	1.18855	0.786745	1.15734	0.358338
Smp_193150	7.6191	4.70308	7.3879	10.9375	11.6754	9.55675	15.8009	18.1431	16.6462	15.1668
Smp_193400	0	0	0	0	0	0	0.184175	0.17429	0	0
Smp_193440	146.506	114.291	133.775	132.784	147.151	107.965	150.607	234.255	165.49	152.382
Smp_193610	3.73475	4.5231	3.51843	3.83795	4.87366	3.40108	3.14931	2.66843	1.67661	2.03968
Smp_193680	0	0	0	0	0	0	0	0	0.190688	0
Smp_193750	66.4178	56.2499	85.4942	83.8787	77.9261	68.121	89.065	84.1373	84.0572	73.4042
Smp_193800	2.12601	1.47844	2.55894	2.22025	1.11558	0.839937	1.87656	2.49652	3.16134	6.21704
Smp_193940	0	0	0	0	0	0	0	0	0	0
Smp_194030	22.651	23.7047	19.6142	15.1116	18.677	16.8771	25.7966	30.1229	24.159	37.1055
Smp_194040	0.983325	1.55686	0.493971	0.486435	0.752101	1.02618	0.835787	1.19392	1.71713	2.64677
Smp_194050	792.703	912.563	770.18	748.414	817.147	939.857	680.417	583.991	809.204	654.615
Smp_194070	0.065304	0.0306547	0.113695	0.074658	0.0816429	0.154811	0.276993	0.0374224	0.112369	0
Smp_194090	646.711	744.291	591.085	563.218	670.556	732.892	613.177	603.685	502.316	1019.93
Smp_194100	0	0.111595	0.0689806	0.135936	0.0743211	0	0.216111	0.0681367	1.22718	0.0799766
Smp_194130	0	0	0	0	0.612498	2.9026	10.6841	15.1636	23.1625	1.31707
Smp_194160	88.2597	77.0157	84.1088	87.2219	93.0752	79.8282	79.4589	78.8441	68.9778	73.5618
Smp_194170	9.0892	8.94175	9.45857	8.96686	9.12258	9.60515	9.89201	10.4044	10.8157	11.4263
Smp_194240	75.7911	79.5321	74.1899	70.3515	75.3854	88.4586	93.1413	90.0356	172.285	186.657
Smp_194270	21.7577	17.2544	19.4815	14.9128	15.6873	13.2687	20.5672	15.8736	17.3463	19.2215
Smp_194280	3.40972	4.54997	2.42727	3.04708	3.84029	4.0289	3.3866	4.36068	5.88931	7.97724
Smp_194290	0	0	0	0	0	0	0	0	0	0
Smp_194370	43.4422	41.2643	42.7214	35.8976	38.8596	39.1342	47.5559	44.8658	51.9533	56.309
Smp_194380	18.8423	27.4766	32.9386	36.4343	50.0981	46.1766	55.9026	80.2521	113.263	119.235
Smp_194390	4.85455	4.60088	2.77209	3.36796	3.31494	3.80478	4.84845	3.35866	5.01691	7.7023
Smp_194410	0.709901	1.02546	0.316937	0.312265	0.204875	0.712159	0.529552	0.187824	0.250594	0.0734931
Smp_194420	44.6662	37.9448	44.0264	40.2971	35.928	42.4916	43.2145	41.7144	49.2996	75.6892
Smp_194430	0.86473	1.12859	1.4932	1.49465	1.18637	1.14984	1.27783	1.37756	1.20965	0.908316
Smp_194520	20.7665	15.7168	21.4882	18.6054	21.8387	20.5593	27.3815	28.2559	26.9336	25.4313
Smp_194560	47.4672	36.1019	43.3538	44.9878	42.9212	52.8408	44.5545	42.8566	63.4337	45.3261
Smp_194570	3.66457	3.07394	4.44239	3.80243	4.6146	3.60216	5.20004	5.69482	5.43566	4.25428
Smp_194580	66.4365	57.8962	68.9131	58.7248	77.0398	61.0245	125.096	119.494	87.1103	89.2411
Smp_194590	67.7343	57.5527	76.41	66.864	68.5654	58.5599	69.1783	60.3195	71.4872	79.4576
Smp_194610	24.3578	23.5249	25.7393	19.4665	20.0316	17.4905	15.5019	12.0093	11.0671	9.39976
Smp_194620	33.0063	31.1354	30.8295	26.9532	28.7638	25.3737	33.3191	36.5394	34.9075	27.9714
Smp_194650	11.7101	10.663	11.8325	10.1362	10.5008	9.69947	11.4144	8.31819	10.0912	11.046
Smp_194680	22.2411	16.3693	24.9064	21.0773	22.4224	18.5474	23.1495	23.4592	20.2962	13.2315
Smp_194700	0	0	0.0310859	0.0306164	0	0.0634887	0.0649117	0.306931	0.153615	0.0720912
Smp_194710	4.97723	4.7076	3.69185	4.7692	3.81231	5.29998	2.85675	2.57284	3.97071	5.81714
Smp_194720	41.3634	46.3411	41.3865	36.0267	46.1449	50.515	38.8145	32.8438	22.1489	56.4367
Smp_194730	19.2563	16.1976	19.6382	20.7735	21.5863	19.7328	33.0924	28.9449	21.9969	26.3005
Smp_194740	0.349412	0.443396	0.266586	0.336415	0.343665	0.402536	0.207736	0.18531	0.185544	0.187229
Smp_194750	32.2806	27.5388	39.6587	60.4133	38.8031	43.8592	39.3613	24.1245	12.1048	2.36662
Smp_194770	152.687	137.366	150.946	123.403	160.615	135.7	157.544	167.513	116.548	84.1315
Smp_194780	2.2362	2.59202	2.3041	1.66928	1.99666	1.59561	1.74197	2.17028	1.64901	2.91742
Smp_194800	29.032	26.6039	27.5688	20.6143	22.8646	24.7072	21.5716	18.8179	26.701	30.5551
Smp_194820	3.68067	2.95804	4.25819	5.59759	4.51321	3.24805	4.60552	2.97056	2.03039	1.12986
Smp_194830	531.319	556.229	559.159	614.132	598.047	447.773	590.619	473.321	196.267	679.138
Smp_194840	156.311	188.574	214.515	240.822	286.178	279.616	329.407	356.934	333.412	241.091
Smp_194870	17.8412	11.7358	19.4279	17.6491	13.9778	10.0647	12.458	11.5376	6.65688	3.30164
Smp_194900	5.50703	4.48425	5.07002	3.96008	5.33622	4.59033	7.25718	4.99091	5.1386	4.87996
Smp_194910	502.634	863.844	781.936	1064.27	1269.68	1239.61	1332.19	1456.94	1621.63	1723.92
Smp_194920	5.43513	4.09716	6.53883	6.21438	4.41469	4.70277	7.9816	7.36674	5.18826	5.60621
Smp_194930	0.0721035	0	0	0	0.180386	0	0.174837	0.330763	0.0827262	0
Smp_194940	128.613	118.394	148.738	150.504	148.967	122.625	171.893	186.049	172.715	130.295
Smp_194970	339.963	348.6	274.405	233.298	222.074	261.416	198.871	127.742	311.368	523.317
Smp_194980	372.888	387.75	210.788	151.131	145.8	183.989	118.842	55.0401	221.808	378.712
Smp_195060	65.6406	68.0533	48.407	46.0808	55.9097	67.5346	44.876	37.556	94.172	124.721
Smp_195070	2.06905	1.10094	1.4411	1.97239	9.57575	7.27839	50.6705	43.7375	40.5136	3.34154
Smp_195080	814.978	1051.63	824.739	771.828	743.875	863.04	669.659	935.483	1658.67	2100.6
Smp_195090	227.303	201.97	236.541	136.46	140.842	142.39	118.868	30.3378	11.7508	1.28199
Smp_195190	591.367	417.475	761.111	818.748	778.481	625.585	808.49	508.966	567.718	497.713
Smp_196020	57.2104	57.651	55.8605	52.1077	48.2156	48.486	41.5948	39.6731	57.2919	62.6351
Smp_196030	17.4367	14.8285	19.5997	18.2137	15.9225	16.1402	21.8369	19.137	18.5614	21.6111
Smp_196040	75.2241	73.8012	76.3752	64.8129	74.7808	69.6136	74.0775	74.3749	100.812	107.939
Smp_196090	9.50308	8.21159	7.46863	5.84045	5.88314	6.82888	5.92894	4.26693	3.72632	6.74635
Smp_196110	205.541	199.933	155.788	110.472	130.604	132.306	128.783	135.825	166.157	159.122
Smp_196140	368.873	272.437	387.34	363.158	377.71	331.901	438.432	525.941	450.212	397.657
Smp_196150	21.1396	17.4882	27.667	24.1112	23.0081	19.1414	21.977	26.7616	23.8066	24.3424
Smp_196160	166.626	148.634	151.087	135.688	151.62	139.148	160.861	165.309	133.031	120.786
Smp_196220	33.7219	36.9928	30.7106	25.5722	35.6702	36.218	49.8895	55.8136	66.5632	79.3925
Smp_196230	5.71792	4.78298	5.71295	5.89768	5.94341	5.34619	6.59264	7.25364	6.61915	6.50956
Smp_196260	61.2391	57.616	64.3163	70.7198	66.0799	70.5905	86.6111	91.503	87.5295	61.0128
Smp_196290	44.3799	37.7069	51.5319	51.0002	41.0156	42.4292	51.6237	36.668	32.2653	30.0551
Smp_196300	10.4815	10.6397	10.6858	10.6321	9.82016	10.5509	9.12774	6.71349	7.44075	7.71206
Smp_196370	3.66261	3.04804	2.59548	2.65802	3.1536	3.69203	2.62945	2.31274	3.1707	4.04487
Smp_196400	0.843487	0.963151	0.626167	0.606119	0.695405	0.836328	0.781013	0.601523	0.766042	1.11115
Smp_196410	0.165569	0.0621764	0.192173	0.0378571	0.248394	0.157001	0.160521	0.189759	0.303888	0.0445656
Smp_196480	1.54945	1.17176	1.34875	1.18071	1.23742	0.841671	1.85145	1.38095	1.67861	2.57766
Smp_196510	133.996	120.247	143.694	132.312	139.059	127.429	130.241	133.709	131.816	145.28
Smp_196600	14.6294	14.161	12.7936	11.0969	10.4055	9.51562	15.8704	15.4861	16.463	25.0367
Smp_196620	152.998	148.109	190.227	169.785	181.406	172.379	174.629	251.068	243.975	179.199
Smp_196690	68.9724	65.7654	50.3005	40.5963	48.7096	40.1873	52.2298	51.4159	56.6643	86.443
Smp_196700	0.763782	0.608255	0.846067	0.804838	1.06415	0.751111	1.00799	0.776058	1.07063	1.69324
Smp_196790	1.45331	0.733276	1.86937	1.60538	1.61193	1.39925	3.45543	3.78085	2.13232	1.02685
Smp_196810	18.6958	19.0606	16.4439	14.6382	14.1111	14.6854	12.0274	11.2077	13.0744	21.3566
Smp_196840	400.924	376.529	342.592	255.142	310.665	297.944	241.234	149.621	79.3934	77.6566
Smp_196880	28.1526	29.1757	26.6422	26.8002	23.1041	26.1131	31.5849	31.0335	34.5674	49.4356
Smp_196900	0.217889	0.111572	0.206907	0.294326	0.272356	0.32866	0.240018	0.590131	1.15879	0.986359
Smp_196910	59.9434	62.6527	55.4243	58.1544	59.348	64.3853	62.9085	57.6936	88.5615	73.0729
Smp_196920	5.0226	4.35115	4.64126	4.26847	3.83874	4.58239	7.1019	4.92442	4.86097	4.9769
Smp_196950	31.8306	30.6684	32.1987	37.0648	21.0289	35.7251	18.4903	4.97429	3.31643	1.10857
Smp_197010	0	0	0	0	0	0	0	0	0	0
Smp_197070	6.04306	6.08323	8.45968	11.0259	6.52953	14.4591	6.35125	5.08514	3.69967	5.69417
Smp_197150	0.787689	0.475452	0.718407	0.450438	0.562909	0.400237	0.477416	0.580574	0.839128	0.454328
Smp_197170	0	0	0	0	0	0	0	0	0	0
Smp_197180	21.7653	23.5927	21.6246	20.757	21.9609	19.4927	23.8484	25.1466	23.0576	24.1838
Smp_197200	0	0	0	0	0	0	0	0	0	0
Smp_197230	9.88087	9.62347	11.0069	10.3074	11.2518	10.2177	11.1118	9.76327	8.02441	12.6489
Smp_197370	369.634	353.383	301.531	231.685	277.456	260.935	210.675	140.491	73.7248	59.8943
Smp_197390	47.9185	42.9507	46.4952	45.4099	46.9868	42.1475	51.084	56.4322	54.9317	64.1217
Smp_197480	74.6516	72.898	71.4146	67.5404	67.2784	61.112	71.1317	64.6853	74.2589	69.418
Smp_197540	62.4076	56.0537	65.4808	46.0097	46.0836	42.418	46.9249	32.4853	29.83	30.6995
Smp_197640	10.7102	10.9087	12.4086	10.818	8.83391	12.5289	9.44844	5.48436	5.68339	14.4584
Smp_197690	6.93805	8.19457	7.75594	5.59244	7.99435	5.79827	15.3825	14.694	11.1864	14.1138
Smp_197700	0.20443	0.295246	0.200761	0.233647	0.275174	0.167727	0.342971	0.306305	0.342722	0.16931
Smp_197730	90.1679	82.9675	73.1022	74.3264	77.1123	69.9214	76.3509	103.392	94.5347	70.1197
Smp_197860	318.109	270.281	350.632	267.263	264.77	238.595	212.852	135.909	107.354	87.9313
Smp_197880	4.48894	3.81537	4.50583	4.29844	3.9237	4.1696	4.11602	4.55251	4.76634	5.10248
Smp_197950	0.834097	0.715471	0.778862	0.690192	0.557135	0.630518	1.08021	1.05437	1.36908	0.819333
Smp_198020	0.993289	0.926335	1.13806	1.11348	1.24124	1.11053	1.3687	1.22318	0.968156	0.735043
Smp_198090	0	0	0	0	0	0	0	0	0	0
Smp_198100	0	0	0	0	0	0	0	0	0	0
Smp_198170	0.222008	0	0	0	0	0.263662	0	0.255229	0	0
Smp_198190	75.0602	66.1107	82.7987	84.3604	84.1319	75.6663	91.5661	103.134	87.584	75.2223
Smp_198290	126.072	110.877	136.05	133.91	118.806	120.624	106.614	114.559	145.235	137.297
Smp_198330	20.4555	16.6672	20.2337	20.0928	18.5484	20.1377	24.1203	17.9835	17.5285	23.5711
Smp_198360	4.73642	3.78432	4.06101	3.32996	3.30914	3.0903	5.27128	9.23756	11.7966	11.9789
Smp_198380	32.8173	31.0053	28.5594	26.3345	28.7334	24.9184	44.5844	40.6345	31.9757	39.3453
Smp_198420	183.513	144.302	216.45	214.934	202.232	172.796	244.638	319.675	222.965	163.297
Smp_198520	7.50691	5.93586	5.87837	5.55685	6.75683	5.29465	6.70521	7.76985	9.5769	8.65357
Smp_198530	59.2936	57.0791	56.9821	49.6523	46.7512	44.3277	48.2921	45.6344	47.2592	53.566
Smp_198560	1.05918	0	0	0	0.189482	0.538712	0.367215	0.347505	0.520983	0
Smp_198590	0.267069	0.40744	0.46497	0.572486	0.292154	0.435271	0.394889	0.382612	0.229774	0
Smp_198660	5.52911	5.03273	5.2248	3.9284	4.06262	4.67107	6.69962	6.07863	9.68482	12.8211
Smp_198670	10.2381	8.59194	10.9802	9.3269	8.97742	7.94036	10.5375	11.0239	10.0527	11.903
Smp_198680	26.1982	21.8005	24.234	19.2172	24.2129	19.1548	25.2748	23.9781	20.827	25.4743
Smp_198730	2.02217	1.78498	1.64636	1.6385	1.7353	1.84207	2.61472	1.91927	2.83883	2.53871
Smp_198750	40.8447	34.4572	41.8978	41.5782	41.8022	34.2936	52.7217	48.6465	47.9984	41.7056
Smp_198790	38.48	27.3867	41.0701	42.0042	42.033	40.1223	38.7045	42.381	59.1057	48.8932
Smp_198800	31.629	30.4675	25.3064	23.1255	22.7487	23.4616	25.1604	19.8834	30.3686	48.0387
Smp_198850	93.037	90.6592	78.203	69.6386	76.2984	76.7281	72.1353	63.4466	84.7031	104.756
Smp_198890	0.528493	0.460263	0.575859	0.50995	0.510011	0.507948	0.423286	0.669317	1.23593	1.56872
Smp_198920	14.6023	12.5349	13.0931	13.3046	12.9025	13.4508	12.8396	14.26	18.1832	14.4454
Smp_198930	59.229	53.841	44.7485	33.9316	32.0325	36.2115	27.3267	18.6084	38.2774	34.8031
Smp_198940	18.2465	15.0661	17.7644	19.9588	22.5912	16.8746	25.4879	27.3258	21.2509	25.1786
Smp_198960	6.22916e-70	3.47005e-278	4.54827e-42	1.2977e-106	5.12544e-42	0	1.78111e-43	1.90384e-46	2.43517e-82	4.09239e-148
Smp_198980	47.3122	42.0792	41.6882	30.7693	36.8298	38.2015	67.7329	72.4115	71.8669	91.5709
Smp_199020	0	0	0	0	0	0	0	0	0	0
Smp_199040	17.6034	13.5694	18.53	19.9004	19.9224	19.4939	25.0217	21.9559	28.9927	21.8896
Smp_199050	32.8712	36.4512	30.4412	25.9104	33.1653	38.461	39.2766	63.6406	87.485	116.092
Smp_199100	10.6088	9.47444	11.7492	10.4258	10.2721	10.8017	13.489	14.6849	11.3705	10.7848
Smp_199340	0.620322	0.363952	0.449962	0.666946	0.290742	0.260357	0.691418	0.755143	0.506328	0.608743
Smp_199800	4.05137	4.46758	3.9834	4.00367	4.46689	5.17879	4.50169	4.05427	5.33714	9.14296
Smp_199980	0	0	0	0	0	0	0	0	0	0
Smp_200020	8.23084	8.26119	6.26782	4.55486	5.95718	5.60978	9.40145	5.49821	12.6878	14.8865
Smp_200060	13.8899	14.365	9.12312	9.64149	7.55376	6.49297	5.44731	4.83245	9.82212	9.25244
Smp_200090	0	0	0	0	0	80.4918	0	0	83.1168	0
Smp_200100	2.54788	2.99018	2.61234	2.71909	1.4867	2.31558	2.72778	2.38514	5.84577	1.71451
Smp_200110	9.18492	4.01036	6.5285	13.2258	10.0559	9.09637	16.0385	22.5871	13.8066	2.77574
Smp_200130	1.31966	0	0	0	0	0	1.61645	4.61747	0	0
Smp_200150	27.6153	35.2935	30.0696	16.5252	45.0464	73.4443	142.503	343.11	521.828	605.544
Smp_200160	0	0	0	0	0	0	17.3987	0	0	0
Smp_200180	626.666	599.189	535.526	520.487	481.853	499.134	367.063	438.175	717.463	520.313
Smp_200190	103.538	118.574	106.23	102.932	94.6604	95.2277	82.7195	60.6532	71.1299	52.3109
Smp_200210	0	0	0	0	0	0	0	0	0	0
Smp_200230	0	0	0	0	0	0	0	0	0	0
Smp_200240	406.11	308.967	473.137	434.438	464.502	422.398	551.383	456.82	186.395	158.84
Smp_200300	53.7004	38.7974	67.0534	60.4943	68.632	53.2526	80.7809	73.8763	64.7764	46.7647
Smp_200310	8.01735	6.72256	8.29505	2.06566	4.50464	3.19324	4.35123	1.03347	2.05041	3.59729
Smp_200380	19.1398	18.6955	19.7204	19.1365	19.1783	18.8645	19.8626	23.9377	25.1367	19.1342
Smp_200410	7.65124	6.85213	8.7406	7.93953	9.57229	8.49835	8.31096	9.73646	18.3134	12.6967
Smp_200440	9.95117	8.82177	7.85006	7.79499	5.68295	7.78643	6.0799	5.14614	9.88887	10.5947
Smp_200450	0.214294	0.335281	0.348195	0.408189	0.428549	0.609499	0.588537	0.261899	0.524386	0.346086
Smp_200460	1.60106	1.28891	1.32778	3.40401	1.43137	1.22101	1.66459	2.36238	5.38056	2.30869
Smp_200520	1.47068	1.14569	1.08956	0.894307	0.938863	1.00141	0.985932	1.6855	2.87159	3.57956
Smp_200530	1.37628	0.929364	2.13387	2.21917	2.04629	1.82425	2.04305	1.90694	0.973363	0.307485
Smp_200540	0	0	0	0	0	0.740694	1.51449	1.43683	0.714421	0
Smp_200570	2.87418	2.99142	2.90068	2.58867	2.5772	2.96191	2.57405	3.68695	4.73025	5.61304
Smp_200600	0.159788	0.225072	0	0.365644	1.19939	1.13694	4.84359	4.4902	5.68337	3.97842
Smp_200610	50.7667	58.7746	48.7161	47.5555	48.8959	63.2188	42.3014	59.2314	65.8914	49.8416
Smp_200620	0	0.418382	1.03391	1.02391	0.559114	1.05856	1.08243	3.07801	5.10998	2.39419
Smp_200650	1.26879	0	2.95675	0	0	4.56267	1.55358	2.95778	4.38647	0
Smp_200670	0	0	0	0	0	0	0	0	0	0
Smp_200710	0	0	0	0	0	0	0	0	0	0
Smp_200770	2.86936	9.50461	1.67242	1.67745	1.8255	0	1.75877	1.67569	4.96298	11.5898
Smp_200790	5.27864	0	3.07572	1.54023	13.4149	11.0778	16.1645	10.7741	10.6474	0
Smp_200800	4.15511	3.17723	4.27941	4.68551	4.89496	3.69566	3.34503	4.78137	3.31411	3.28365
Smp_200820	0	0	0	0	0	0	0	0	0	0
Smp_200840	0	0	0	0	0	0	0	0	0	0
Smp_200850	0	0	0	0	0	0	0	0	0	0
Smp_200900	12.7442	14.4446	18.2701	17.8257	14.9844	14.3261	25.4792	33.9356	33.4347	29.3831
Smp_200960	0.219038	0.0822603	0.559337	0.901657	0.273884	1.1425	0.743346	0.401736	0.201022	0.0589578
Smp_200970	0	0	0	0	0	0	0	0	0	0
Smp_200980	1.29739	0	0.602865	0	1.3017	3.39103	3.46749	3.28333	4.46912	1.39691
Smp_201000	0	0	0	0	0	0	0	0	0	0
Smp_201030	2567.37	2253.62	2612.93	2675.03	2369.52	2508.58	2233.5	1882.24	2005.75	1012.5
Smp_201060	2406.93	2317.58	2375.23	2218.55	2094.23	2239.39	1411.33	905.099	1381.44	606.388
Smp_201070	0.170683	0.352536	0.158488	0.156109	0.128036	0	0.372333	0.352125	0.430756	0.551306
Smp_201130	33.6814	27.8748	24.24	20.4265	22.1516	18.8695	19.7102	12.1196	18.1024	6.58081
Smp_201180	0	0	0	0	0	0	0	0	0	3.28938
Smp_201210	3.6425	2.52402	4.56325	3.99874	4.84273	4.3516	3.53829	4.47259	4.07888	3.92954
Smp_201220	42.5839	36.2005	35.3399	30.8155	35.1443	32.7684	43.629	52.821	52.6971	54.2896
Smp_201230	0.733969	0	0.340911	0.336292	0.367628	0.348403	0.534353	0.505658	0.842367	0
Smp_201290	0	0	0	0	0	0	0	0	0	0
Smp_201320	0	0	0	0	0	0	0	0	0	0
Smp_201330	8.82176	9.17015	10.4633	11.8331	17.8726	17.8269	57.6461	117.32	183.567	120.496
Smp_201340	0	0	0	0	0	0	0	0.663602	0	0
Smp_201440	226.731	149.235	239.268	237.274	213.527	164.903	221.034	192.635	207.3	123.089
Smp_201450	0	0	0	0	0	0	0	0	0	0
Smp_201470	331.953	311.483	436.948	467.032	386.755	312.605	386.508	413.264	368.755	216.75
Smp_201520	2.01659	1.26652	0.781929	1.55335	2.54259	1.60333	1.63905	0.777705	3.09207	2.71435
Smp_201530	1.6477	0.776833	0	1.90835	1.04066	0	3.01662	1.90995	1.89582	8.87146
Smp_201600	1.36103	0.919365	1.26363	1.20451	1.20394	1.38507	1.15744	1.05776	0.838704	0.581839
Smp_201670	0	0	0	0	0	0	0	0	0	0
Smp_201680	0.342732	0.11261	0.517112	0.313379	0.44981	0.203089	0.20764	0.785414	0.196568	0.230631
Smp_201690	0	0	0	0	0	0	0	0	0	0
Smp_201700	0.943128	0.864523	0.747679	0.812044	0.865965	1.1569	1.03262	0.910464	0.738948	0.402239
Smp_201730	64.6476	45.7443	47.8422	50.6948	66.9822	71.757	86.4121	185.168	189.724	203.579
Smp_201760	0.258794	0.486472	0.901918	0	0	0.307463	0.314394	0.89309	0	1.74155
Smp_201810	5.10439	3.98297	4.33975	13.3237	12.0505	19.437	49.8571	25.9714	15.507	10.7399
Smp_201820	5.88993	6.21455	6.51689	5.67556	6.22897	8.95976	11.8152	8.2001	8.9541	15.1381
Smp_201870	0	0	0	0	0	0	0	0	0	0
Smp_201940	0	0	0	0	0	0	0	0	0	0
Smp_201950	2.79082	3.1969	2.00851	1.27673	1.88471	1.58822	3.7213	8.38338	29.072	49.2786
Smp_201970	50.9804	47.5345	40.8952	36.7055	40.5066	26.5364	38.2572	38.8333	47.4152	93.2346
Smp_202010	0	0	0	0	0	3.16508	1.61645	3.07832	0	0
Smp_202120	0.179564	0.202281	0.187564	0.164187	0.314223	0.276649	0.195819	0.144024	0.350152	0.19333
Smp_202130	320.842	421.338	329.241	263.738	274.007	301.805	221.538	246.784	379.477	372.832
Smp_202170	7.68748	7.12166	7.43609	7.26754	4.61442	4.19235	8.44849	7.75568	8.40769	12.6912
Smp_202180	0	0	0	0	0	0	0	0	0	2.61542
Smp_202190	0	0.0377187	0.0932627	0.0459352	0.0502317	0.14287	0.146074	0.13815	0.138262	0
Smp_202200	0	0	0	0.424954	0	0	0	0	0.424568	0
Smp_202220	0	0	0	0	0	0	0	0	0	0
Smp_202260	20.6677	26.0211	15.1212	16.3019	16.919	24.0941	10.8851	14.2254	14.9446	17.301
Smp_202350	2.05329	1.35052	1.66935	2.82514	0.771963	1.21906	3.98881	5.89974	7.07133	9.67202
Smp_202370	0	0	0	0	0	0	0	0	0	0
Smp_202400	1.33044	1.82616	2.25754	2.57706	1.28072	2.54928	1.11708	3.9925	5.40197	8.95283
Smp_202470	6.26423	8.27932	8.3339	7.3287	6.26658	8.96861	5.49017	5.96594	4.97518	5.38263
Smp_202480	0	0	0	0	0	0	0	0	0	0
Smp_202580	2.14322	1.25251	4.06029	3.93809	3.55839	2.73901	6.04628	5.8498	3.44651	1.78155
Smp_202610	609.745	775.657	1025.86	1383.54	1338.21	1408.34	1416.23	1490.74	809.244	570.858
Smp_202620	52.336	53.9779	0	0	0	130.168	136.246	0	0	0
Smp_202630	7.56045	10.4711	7.82551	9.29643	7.01324	9.11369	8.55437	11.9203	8.09571	7.29218
Smp_202660	0	0	0	0	0	0	0	0	0	0
Smp_202680	259.871	246.604	308.04	299.426	288.078	285.294	314.487	333.658	286.136	291.201
Smp_202690	246.47	206.684	301.314	316.623	261.592	232.926	279.853	271.184	204.989	194.555
Smp_202700	0	0.491821	0	0	0	0	0	0.189538	0.189407	0.703301
Smp_202720	0	0	0	1.64605e-09	0	0	0	0	2.98595e-09	0
Smp_202770	155.866	101.064	162.597	203.684	454.643	235.04	1318.53	1641.17	733.246	274.384
Smp_202850	0.986915	1.50091	0.597671	0.981283	1.83932	1.37339	2.10783	0.737827	1.87056	0.461992
Smp_202920	17.7199	17.6416	16.8527	12.2931	13.9757	13.8392	19.2402	18.1996	15.3499	18.3889
Smp_202970	45.3517	45.4019	67.1794	51.3703	76.2365	70.8464	82.979	93.1078	91.1664	96.6487
Smp_202980	355.22	424.783	300.329	354.285	325.984	324.648	264.45	326.9	574.932	456.822
Smp_202990	0	0	0	1.93602	0	0	0	3.86544	0	0
Smp_203010	0	0	0	0	0	0	0	0	0	0
Smp_203020	0	0	0	0	0	0	0	0	0	0
Smp_203030	354.273	388.54	834.786	910.678	941.682	817.131	1008.57	665.538	294.287	206.772
Smp_203090	140.691	79.5028	209.454	163.881	174.922	146.102	349.028	1097.53	1172.63	510.878
Smp_203130	687.674	671.336	779.042	557.864	460.954	499.82	255.542	272.043	456.663	212.662
Smp_203170	229.091	216.787	267.037	285.953	210.474	212.147	275.602	313.744	216.859	165.644
Smp_203190	9.53711	5.85407	7.8741	7.50977	8.31448	7.20956	8.38016	6.24869	6.53563	2.77483
Smp_203200	0.0721217	0.0677021	0.136016	0.0618144	0.0901367	0.0427329	0.131071	0.0309851	0.0103406	0.0606645
Smp_203270	0.0891642	0.209287	0	0.101957	0.111492	0	0.324212	0.306632	0.102289	0.600001
Smp_203280	1009.41	898.072	1502.69	1422.87	1162.44	1115.11	1190.51	1157.64	857.771	706.744
Smp_203310	5.49085	4.50196	5.46766	6.08464	5.74179	7.39771	5.62077	3.97213	6.35345	11.5484
Smp_203330	2.35591	1.1131	0	1.37184	2.98857	1.41093	1.44142	1.37147	0	1.58578
Smp_203390	10.2297	9.17083	7.98836	7.05889	7.54224	8.22299	9.16767	12.9826	26.6031	24.332
Smp_203400	0.0747325	0	0.0867419	0.0854439	0.0467183	0.0442928	0.181143	0.214142	0.728704	0.854908
Smp_203410	10.4458	12.5528	12.3323	16.2079	9.96826	14.3834	10.5199	6.80378	5.89121	5.00382
Smp_203460	0	0	0	0	0	0	0	0	0	0
Smp_203480	33.6743	31.2881	34.8807	31.8741	33.6752	25.2859	26.2717	26.3244	33.4419	40.0739
Smp_203500	1.43102	1.53186	1.64137	1.24323	0.878538	1.01151	0.760424	1.17925	0.863896	1.30646
Smp_203580	324.713	324.746	432.198	406.464	398.409	196.991	382.292	216.44	62.9479	138.269
Smp_203600	38.0318	27.8172	34.8541	34.4983	34.1335	27.8483	39.2315	41.5466	38.9643	32.3272
Smp_203630	741.746	855.646	681.499	703.798	714.989	733.302	710.414	1126.41	1190.1	1219.61
Smp_203680	0.494801	0.353914	0.628977	0.754116	0.500707	0.390959	0.713787	0.432004	0.513527	0.919599
Smp_203720	0.270568	0.889507	1.09958	0.774657	0.677498	0.642095	1.14892	0.310616	1.24205	0.546215
Smp_203810	317.257	332.511	258.104	214.314	266.964	265.526	283.971	248.387	356.45	409.928
Smp_203830	0.415418	0.390143	0.602874	1.06987	1.16971	1.72466	2.26723	2.74081	3.81348	4.61247
Smp_203950	26.5335	25.1394	32.0722	27.6451	32.0259	31.1601	35.9288	75.4797	79.7881	89.7873
Smp_203970	3.70378	2.52222	4.97839	4.9234	4.90984	3.88669	6.76864	7.36724	5.15632	3.4596
Smp_203990	0.446863	0.27226	0.307225	0.268862	0.405071	0.385167	1.1009	0.28893	0.853748	1.4445
Smp_204010	2.89238	3.95425	2.44371	1.50893	0.32979	6.5605	2.55558	6.65477	3.32118	12.0324
Smp_204020	2.02386	2.15705	1.77781	2.12694	1.43652	1.9455	1.06087	1.31697	1.56882	0.515309
Smp_204040	0	0	0	0	0	0	0	0	0	0
Smp_204060	0	0.265374	0.246052	0.0808254	0.176754	0.167558	0.0856586	0.162051	0	0.285263
Smp_204070	66.3147	63.8887	68.7514	64.5116	65.282	64.4838	53.3589	47.1662	60.2162	50.091
Smp_204120	1.39905	1.40286	1.35615	1.18092	0.854374	1.35645	0.91493	1.41156	2.09709	5.14584
Smp_204150	1.19493	0.51247	0.669803	0.486346	0.492402	0.257057	0.49443	0.727677	0.386751	0.314358
Smp_204160	6.69396	6.85583	6.15848	6.37479	5.49536	6.77709	5.81565	7.75485	11.7967	9.37483
Smp_204210	0	0	0	0	0	0	0	0	0	0
Smp_204230	1.07234	0.659524	0.858306	0.591629	0.600805	0.891013	0.776569	0.593117	0.735179	1.37683
Smp_204250	1.74044	3.54481	1.34805	1.99845	1.4558	2.75783	2.11503	5.00762	2.33179	0
Smp_204260	2.62158	2.39061	2.67742	2.96158	3.23892	2.83143	3.26694	2.86608	1.47772	1.16935
Smp_204280	0	0	0	0	0	0.842096	0.860815	0	0	0
Smp_204290	0	0	0	0	0	1.98454	0	0	0	0
Smp_204350	0	0	0	0	0	0	0	0	0	0
Smp_204370	0	0	0	0	0	13.9816	0	0	13.3122	0
Smp_204380	52.0857	50.3358	44.5285	39.7418	48.5563	44.1371	56.3312	77.0122	86.3479	110.561
Smp_204390	55.2807	63.5804	52.261	49.4359	55.7722	51.4988	36.6216	32.6519	43.1125	42.5971
Smp_204420	0	0	0	0	0	0	0	0	0	0
Smp_204550	1.31373	1.31851	1.31456	0.880613	0.566451	0.590729	0.658883	0.415439	1.35119	0.182902
Smp_204580	0.149214	0.0140075	0.0346356	0.0682145	0.0559503	0.2122	0.0180795	0.0341929	0.119809	0.160654
Smp_204690	0	0	0	0	0	0	0	0	0	0
Smp_204710	0	0	0	0	2.14216	0.490257	1.3656	2.23382	0.177037	0
Smp_204720	5.50453	6.22409	3.60609	3.94306	5.35186	7.42289	21.1077	17.2415	32.2166	27.3607
Smp_204730	57.0843	52.4164	47.4676	44.5184	52.8841	47.8228	73.7676	79.5286	75.6786	95.2412
Smp_204740	52.6544	54.6437	46.4702	43.4877	49.5451	43.7805	56.8296	53.8794	62.2448	74.8715
Smp_204750	17.0486	14.7436	15.7929	14.8526	12.6319	17.9018	16.1967	16.4147	28.6316	51.8107
Smp_204770	198.454	177.172	198.676	185.386	200.078	185.042	227.713	242.337	167.288	149.222
Smp_204820	0	0	0	0	0	0	0	0	0	0
Smp_204840	0	0	0	0	0	0	0	0	0	0
Smp_204860	44.9499	0	39.3668	56.2825	44.8879	83.8894	14.2712	13.979	146.434	0
Smp_204880	0	0	0	0.00985083	0	0	0	0	0	0
Smp_204920	0.0439643	0	0.102061	0	0	0	0	0.0503966	0.201741	0.236674
Smp_204940	1.43468	10.8624	0	0	7.30196	0	1.75877	0	0	5.79491
Smp_204980	0.0120331	0	0.083793	0.041256	0.060158	0.17112	0.189534	0.0413596	0.16563	0.129557
Smp_205000	0.558031	0	0	0.64359	0.702592	0	0	0	0	0
Smp_205170	0	0	0	0	0	0	0	0	0	0
Smp_205270	259.212	246.223	280.557	276.28	283.766	262.336	243.403	172.377	128.122	153.796
Smp_205300	0.524086	0	0.203958	0.20121	0.440435	0.20737	1.27222	2.0068	2.60674	0
Smp_205410	1.8487	1.96791	3.29129	1.27005	1.3885	1.9009	1.9436	0.848767	1.98009	2.48808
Smp_205560	0.803705	0	0	1.86111	1.01497	0	2.94242	1.86278	1.84934	0
Smp_205570	473.281	496.797	499.614	569.03	487.881	566.129	549.959	576.051	557.691	521.461
Smp_205660	0.0866301	0.0660725	0.100539	0.111367	0.23006	0.538937	0.216468	0.241905	0.391249	0.393489
Smp_205700	0	0	0	0	0	0	0	3.86544	0	0
Smp_205710	0	0	0	0	0	0	0	0	0	0
Smp_205760	69.4116	43.3336	96.3681	87.9262	75.1834	61.1259	79.9781	67.375	28.749	9.94827
Smp_205780	0	0	0	0	0	0	0	0	0	0
Smp_205840	144.81	115.341	136.468	128.699	143.235	135.562	159.625	143.807	163.454	165.214
Smp_207000	8.45284	9.86451	7.05394	6.86934	6.2976	7.18489	5.59256	5.98544	7.72918	9.18876
Smp_207020	50.5933	48.0166	47.5218	42.3393	47.7159	49.6838	66.1977	71.0136	63.0723	79.7319
Smp_207030	12.0905	13.9202	9.43155	8.2525	9.67378	10.036	11.1973	11.575	16.2238	18.0104
Smp_207040	4.04103	4.71402	5.88352	6.47777	7.35301	7.39669	9.06918	8.85048	12.0686	13.8055
Smp_207050	11.1309	8.33472	11.1308	10.0143	10.8429	9.91916	13.205	11.771	11.2509	13.5331
Smp_207070	52.3661	47.4361	58.054	53.6937	53.9658	40.8103	56.678	71.6955	68.205	60.4081
Smp_207080	326.027	327.651	302.666	290.409	287.225	270.091	257.648	330.687	356.741	355.712
Smp_208000	7.97098	6.50098	9.25653	8.21709	7.30573	5.95504	8.68015	8.77762	7.46306	7.77996
Smp_208010	48.2343	39.3306	51.7597	49.2853	53.3079	39.4945	51.1037	49.2289	41.9487	40.7302
Smp_208020	42.4239	37.9844	46.1812	42.5297	46.4512	39.1629	50.8235	59.5978	55.1302	51.0188
Smp_208050	27.5859	25.3407	27.7444	28.8541	27.025	24.602	31.4508	33.6226	31.8149	31.2515
Smp_208080	77.6083	65.9594	82.2555	69.3116	75.582	69.5378	66.1639	69.8034	74.7724	72.4085
Smp_208090	20.4059	20.603	16.6034	15.1613	18.8513	15.5159	27.7954	28.5356	25.5327	34.4809
Smp_209030	57.8645	60.0021	62.2466	60.4188	54.537	61.2516	51.963	58.9287	74.2871	72.385
Smp_209040	191.67	173.546	189.372	155.245	180.443	170.878	162.825	124.112	117.322	247.452
Smp_209050	12.2027	14.8348	10.4089	8.7132	11.3514	13.273	15.6134	16.5464	20.5278	23.0116
Smp_210070	26.0753	23.9732	29.0773	25.991	24.7454	23.5582	32.6848	29.3367	27.9978	38.2043
Smp_210080	6.67133	5.86807	6.58425	6.17129	6.05319	4.81818	5.14252	4.91094	6.61584	4.8215
Smp_210090	9.3821	7.73016	9.37286	8.7477	8.23506	8.38466	13.2543	11.5462	12.2919	15.0525
Smp_210120	0.553551	0.808401	0.713878	0.667978	0.422909	0.801922	1.37892	0.775384	1.16416	1.07609
Smp_210130	48.3366	36.024	52.7343	45.3626	47.5338	37.4579	60.4698	56.3664	53.818	53.2489
Smp_210150	27.9706	25.6946	35.0371	31.3646	30.8643	29.4823	31.0948	33.9312	39.6887	48.3368
Smp_210160	108.228	95.9483	126.352	114.715	92.1751	105.413	103.894	140.5	143.299	133.794
Smp_210170	30.3745	25.443	33.1627	29.0055	36.0675	29.8281	52.0726	61.4537	49.5864	68.1618
Smp_210180	77.2667	72.3335	95.2549	94.3931	90.8036	80.7981	112.747	142.679	131.726	88.228
Smp_210200	4.89493	3.75078	5.22478	3.8609	5.84019	5.40319	4.16034	6.83788	5.93845	6.7392
Smp_210250	21.5796	18.2895	22.8807	19.9306	21.5298	18.9441	26.2514	22.9945	21.907	24.5338
Smp_210280	57.154	40.4124	70.4952	68.5305	68.7103	58.4958	90.0492	95.6309	80.7137	55.3252
Smp_210300	32.8829	29.3723	29.6511	22.0923	22.6767	21.8159	16.7876	11.0029	34.0809	28.5891
Smp_210310	1267.12	1357.56	1117.76	1114.55	996.28	982.953	931.99	956.537	1046.02	881.118
Smp_210320	10.6031	9.95081	12.3659	12.2082	11.5898	10.8064	12.825	10.5429	10.1352	9.52052
Smp_210330	6.897	5.9811	5.839	5.20063	5.55751	4.95836	7.02259	6.39137	7.70308	7.01496
Smp_210340	28.1494	27.2237	27.5591	26.2353	25.4738	23.0572	25.1494	23.0354	22.631	21.3528
Smp_210370	413.166	411.23	409.595	397.529	379.851	335.562	330.227	329.275	297.213	295.509
Smp_210380	64.6481	55.0342	70.0357	67.7076	73.4189	61.5848	67.2131	80.4983	72.8442	69.2275
Smp_210390	4.39613	3.02108	3.27026	4.4662	3.35209	1.61672	5.48876	4.93682	4.16217	5.74167
Smp_210400	102.254	84.3008	120.631	121.256	138.25	118.857	142.246	153.289	113.072	92.9857
Smp_210420	46.4921	42.1861	55.1547	52.3848	47.0382	47.562	46.4728	45.2867	53.523	38.7091
Smp_210430	846.211	641.629	965.423	883.344	899.716	717.438	874.977	868.427	819.096	684.083
Smp_210440	28.4699	31.0418	32.7199	30.4004	32.6437	33.653	31.8917	27.4822	31.1686	41.4837
Smp_210450	19.37	16.1953	20.9129	19.806	24.3546	15.3357	22.102	25.9293	18.8243	14.4607
Smp_210470	54.9714	42.6787	60.3134	61.1425	58.0337	48.5644	51.8269	45.413	44.6363	58.4975
Smp_210480	28.3494	27.6477	31.5325	31.2824	39.0357	32.9966	49.5458	54.2351	42.1109	53.2557
Smp_210500	1154.39	1186.28	1083.13	968.939	1070.01	1141.05	925.456	945.646	1185.81	1988.2
Smp_210510	3.40349	2.9254	3.64237	3.03139	3.06648	3.58846	2.7048	2.55782	3.24494	5.14564
Smp_210520	19.3091	15.1328	19.4677	17.0754	19.2518	15.6838	20.9232	21.9779	20.1002	17.2959
Smp_210530	31.0001	27.446	39.297	36.1218	31.7359	28.7441	32.5198	38.186	34.6792	33.3647
Smp_210540	11.8547	7.70987	12.7602	11.925	11.5503	11.3826	14.1659	18.0651	15.4983	13.5033
Smp_210550	8.63753	6.50371	15.0387	11.8811	11.3883	12.6723	11.8163	16.7632	20.0139	22.5589
Smp_210570	245.548	246.179	242.145	226.923	229.784	204.012	218.562	236.634	227.369	205.009
Smp_210580	8.91576	8.77811	8.54356	8.61194	7.30456	7.83958	11.0285	10.3717	10.5263	8.31738
Smp_210630	274.979	193.11	321.308	297.941	310.976	242.577	333.741	374.106	336.325	264.049
Smp_210650	36.1066	31.529	31.1398	28.5234	29.0765	27.4415	39.2102	41.3654	33.7755	54.0897
Smp_210660	25.2517	24.003	27.5141	25.6865	31.2641	25.6158	53.0366	46.3067	29.0352	27.8159
Smp_210670	31.4266	26.2698	33.0614	31.7042	35.015	29.7695	45.6089	43.6177	38.4068	35.7549
Smp_210680	53.6451	48.9401	51.3045	42.8265	49.3736	49.6486	69.3581	78.5287	68.2204	60.5559
Smp_210720	35.8025	24.2177	46.1443	44.7633	34.2715	32.9897	37.3493	51.2308	36.6814	19.7901
Smp_210740	249.066	207.338	281.555	254.843	253.425	218.415	266.382	260.303	264.401	216.55
Smp_210750	31.149	34.6437	32.8742	30.3925	28.4025	35.9772	27.3595	27.1188	31.734	28.6031
Smp_210770	10.5572	10.8983	8.74326	6.92039	7.1039	10.7605	11.2264	12.0345	17.6368	27.7519
Smp_210780	88.8655	83.8802	104.019	99.7578	109.604	99.5733	115.911	139.555	134.142	162.075
Smp_210790	92.9809	78.0509	110.023	92.7488	93.1526	74.5022	103.226	90.6412	99.7122	75.4631
Smp_210800	0.78902	0.358417	0.443115	0.78555	0.699977	1.11616	2.22068	10.1502	15.1821	36.7207
Smp_210810	82.0308	100.081	80.9656	77.4321	70.7664	76.8594	59.541	69.5069	98.6785	108.167
Smp_210820	33.3465	28.7167	28.4642	24.207	27.2333	26.452	43.4237	32.8509	27.7829	44.6227
Smp_210830	80.0107	50.1282	91.834	91.7913	69.5649	59.1157	80.1153	109.259	109.087	62.8161
Smp_210860	5.97579	6.034	5.37429	4.35964	6.00801	5.56597	7.53413	5.59588	6.91765	9.86751
Smp_210890	11.7106	9.51545	13.6521	14.8884	13.1672	12.717	17.9472	21.6727	16.0324	8.62521
Smp_210900	84.3006	72.7658	80.8036	81.2844	84.9247	75.9586	74.7122	74.237	100.504	101.269
Smp_210920	55.5931	54.2676	55.5151	52.3764	45.7524	49.1713	50.2689	44.5878	60.1127	41.7302
Smp_210930	264.371	243.899	282.056	276.85	264.422	255.146	247.681	257.179	250.933	203.086
Smp_210940	17.3327	14.0391	20.6277	19.67	18.9232	18.7603	23.4216	23.0645	19.4036	27.3261
Smp_210950	22.9577	14.1451	25.1374	20.5472	22.9199	18.7213	20.6341	21.0963	20.6898	16.5696
Smp_210960	134.646	113.033	169.647	173.456	178.914	153.38	161.236	178.041	116.019	95.4913
Smp_210970	30.8759	28.2754	35.0085	33.1595	35.0146	31.8977	27.2663	24.2109	25.9272	40.3278
Smp_210980	22.2953	21.9004	21.3638	20.9971	22.9652	25.3955	24.5375	30.1323	41.3759	43.225
Smp_211020	32.8946	24.6541	32.0831	28.2188	28.2502	23.7342	26.049	13.9394	8.84279	7.58286
Smp_211030	8.16552	6.38549	7.90224	7.23417	6.48653	5.63014	6.79637	5.26287	5.68271	6.30611
Smp_211040	138.06	136.442	134.099	143.822	133.465	131.104	112.522	99.0125	101.744	92.2804
Smp_211050	14.0445	11.6395	17.2547	16.9639	14.689	13.6352	16.0197	14.7579	13.5078	12.2267
Smp_211060	27.8577	26.3308	29.5854	29.8305	28.2965	25.4906	25.5817	22.7951	31.4829	32.9888
Smp_211070	29.8216	21.2854	31.919	31.7114	32.6783	21.7196	31.839	27.0224	21.9388	19.888
Smp_211080	12.8054	13.2628	12.9671	11.4081	10.8231	11.552	10.7743	9.03054	10.5857	11.0939
Smp_211100	70.0022	69.4741	61.928	63.8097	72.5297	63.3309	90.1711	86.2029	69.6609	93.4219
Smp_211120	41.048	41.1169	46.2047	44.1702	42.8146	38.6858	52.4666	55.802	57.0436	47.6223
Smp_211130	8.85143	9.70201	7.49768	7.4244	9.65969	7.32081	13.1054	12.373	8.68011	12.3515
Smp_211140	24.4799	21.4004	27.5448	30.1411	25.2636	24.2895	29.0738	29.3647	24.2463	20.5746
Smp_211150	27.3364	24.1288	29.8772	23.0696	27.4205	24.2747	27.5468	31.8489	38.0763	40.7856
Smp_211160	9.6508	9.38055	8.0044	8.25159	8.70812	7.80096	18.0436	16.8254	11.8539	10.8148
Smp_211170	24.7187	19.3774	20.2214	18.5843	24.6584	18.1509	32.6777	34.4956	30.9646	31.2137
Smp_211190	45.7789	37.1367	43.8568	48.7693	38.5365	45.7984	52.9197	53.0521	66.8341	48.2118
Smp_211200	12.3082	9.96796	10.7002	11.7122	10.787	9.27845	14.4823	14.679	18.0407	11.6266
Smp_211250	263.708	264.249	250.405	275.586	242.086	271.582	232.483	279.262	330.482	251.731
Smp_211260	91.6078	91.3676	97.4753	96.1496	88.4531	92.4653	82.0985	87.7106	88.9486	87.9056
Smp_211270	22.53	21.8051	20.7388	21.972	21.1402	21.791	21.2655	24.7892	27.3747	26.2734
Smp_211280	155.652	135.496	190.859	188.602	205.108	184.927	242.803	254.531	217.248	200.192
Smp_211300	37.717	29.9748	40.7325	35.2249	36.2593	33.2341	33.0657	29.9919	42.8511	37.8576
Smp_211320	28.3349	24.876	29.2074	32.4624	33.4689	25.5076	43.2753	39.2051	32.9026	31.2721
Smp_211330	508.469	424.851	443.288	423.949	491.562	396.957	588.07	700.9	560.512	495.715
Smp_212030	8.25054	6.48779	9.18093	10.0625	5.13	6.07365	6.00362	4.62962	4.39053	8.87161
Smp_212060	32.9453	28.0877	33.2513	32.5656	34.2692	28.4775	37.6771	40.1091	31.0707	27.4708
Smp_212080	27.1127	21.3124	30.7403	26.7467	27.6374	25.0588	32.0299	25.862	27.734	33.4374
Smp_212140	6.68875	5.46425	7.18818	6.42265	6.79432	6.74031	8.84983	8.84702	9.94385	12.3821
Smp_212180	1.494	1.04199	1.88277	1.85472	1.54782	1.41683	0.827773	2.54437	2.54636	1.03407
Smp_212190	223.197	256.394	195.747	189.767	199.252	196.297	198.497	186.2	162.274	157.413
Smp_212200	41.2396	36.0751	34.2206	30.1965	41.8948	33.5664	47.1416	51.1172	47.3964	63.2584
Smp_212230	132.757	123.841	159.854	140.392	144.409	138.619	142.611	146.745	151.314	126.978
Smp_212240	1.48643	1.38115	1.72515	1.66417	1.49768	1.58181	1.15781	1.0601	1.27006	0.898177
Smp_212250	1.80234	1.37163	2.24989	2.78575	1.68559	1.69683	1.38867	1.69281	1.90612	1.22236
Smp_212260	102.105	86.2087	115.159	105.829	108.354	93.7865	128.554	113.14	101.133	84.924
Smp_212300	16.2471	14.1288	18.3692	18.1644	14.39	16.8799	20.4346	16.2154	17.6072	16.7281
Smp_212310	78.9358	76.1388	84.4252	82.5556	73.3832	75.2302	96.7851	75.5355	58.5622	53.5783
Smp_212320	0.529574	0.284162	0.96606	0.692422	0.56783	0.627988	0.458628	0.954434	0.520801	0.916356
Smp_212340	6.12369	4.55128	7.0088	6.09288	6.69845	5.51081	9.68832	10.5918	9.17097	7.28758
Smp_212350	13.5754	15.0681	13.6783	14.4522	14.4998	17.8827	16.5317	12.9849	14.2924	25.0711
Smp_212360	55.1481	50.576	59.4408	52.7542	52.1145	44.2995	54.4966	58.8254	67.9152	76.6991
Smp_212380	1.23543	0.979941	1.0144	0.804663	0.748792	0.863716	0.748359	0.834997	1.23636	1.07659
Smp_212390	26.6859	25.6015	22.1997	15.2024	17.9016	15.9519	19.1846	21.6299	20.8432	30.3958
Smp_212410	0.476792	0.338271	0.388193	0.418106	0.323317	0.510222	0.441201	0.353534	0.37518	0.455145
Smp_212490	24.3201	30.0197	19.8662	20.6636	21.4654	21.8659	19.8075	16.5941	20.0585	32.3013
Smp_212540	86.6718	82.2289	86.654	84.7892	89.4201	82.6866	90.3346	85.5663	93.4643	91.3061
Smp_212560	16.0617	13.6384	19.0312	20.7793	17.6237	18.0094	16.012	14.5179	10.9828	9.3277
Smp_212600	28.4487	23.547	29.4542	28.6583	20.9571	37.9287	34.3094	19.5832	23.8388	34.3519
Smp_212710	348.445	298.357	333.875	335.437	375.361	409.856	348.262	240.713	222.575	233.807
Smp_212720	13.9483	12.0964	18.6906	15.7808	15.4575	15.072	17.3646	19.3111	12.5209	12.9962
Smp_212730	87.249	81.2888	80.3004	70.6586	70.3804	72.4136	78.1336	90.2057	99.3243	120.68
Smp_212740	122.785	120.55	77.7719	71.3524	99.4399	79.8469	101.243	117.858	124.776	130.406
Smp_212750	1.98872	1.76142	1.74212	1.67315	1.40743	1.60123	1.3188	1.20424	3.91708	2.77748
Smp_212760	0.378284	0.336491	0.236231	0.296395	0.315151	0.375669	0.403725	0.319842	0.388433	0.574561
Smp_212780	100.548	97.2992	62.9157	49.7703	56.5693	58.9492	41.8431	39.9141	40.1393	60.8435
Smp_212830	40.4127	35.0791	41.0334	37.1592	38.6426	35.8875	36.2096	40.3596	59.6537	75.4158
Smp_212840	12.9789	12.5686	18.4731	20.4909	19.1983	17.5295	20.7891	22.1534	26.5228	32.8318
Smp_212850	26.1178	27.1467	28.9549	30.769	30.1974	33.5579	24.4615	23.5243	31.609	28.9442
Smp_212860	4.2599	4.06433	4.17499	4.55141	4.03454	3.83881	4.02639	4.00894	3.56515	3.11859
Smp_212870	154.178	176.268	142.188	139.802	139.461	184.884	144.948	155.275	171.884	143.715
Smp_212880	24.1511	25.0728	23.6451	22.1078	22.9102	23.1447	20.9498	26.893	29.1655	29.2745
Smp_212900	43.3581	35.1326	48.1745	44.7286	46.2411	40.6132	54.608	65.876	70.159	73.128
Smp_212910	53.9768	41.4196	69.58	73.1641	62.5281	52.31	82.8144	91.2978	62.7496	46.0757
Smp_212920	38.7914	28.115	51.8984	48.186	41.3964	32.911	46.1957	53.4245	41.2944	25.6186
Smp_212930	22.5957	16.5227	24.536	23.9354	22.918	21.1714	21.7725	33.3662	28.6699	22.5623
Smp_212940	73.7991	57.693	84.6878	76.6074	74.3637	77.8243	74.1607	61.8341	55.0545	34.7409
Smp_212960	68.1015	73.9351	62.0042	64.8735	58.9295	62.1121	64.3448	65.9255	67.8266	66.5304
Smp_212970	82.6179	73.8031	73.1901	72.1525	70.2636	63.867	62.5446	76.3169	82.6628	94.3974
Smp_212990	2.08441	2.18362	2.04215	1.9283	2.44076	2.15622	2.22006	2.63028	2.86761	3.11416
Smp_213000	38.1527	40.233	29.2748	25.9481	30.8479	32.8297	27.3975	25.9871	34.4851	49.4818
Smp_213010	20.4455	14.2687	21.7677	21.3226	25.3191	19.1146	29.5757	30.394	40.5971	36.1492
Smp_213020	6.63662	5.6802	6.37927	5.86201	6.01087	5.7179	11.1717	9.49052	7.3884	11.8635
Smp_213030	17.0356	14.0866	16.8449	15.5057	17.325	13.8629	20.2482	22.3405	20.4064	16.8425
Smp_213040	11.4935	8.96346	12.101	12.2419	10.2053	9.34933	10.8592	10.9354	12.8427	10.3729
Smp_213050	9.92912	10.3606	10.5758	10.249	12.5924	12.6493	19.3991	20.0294	17.032	21.5712
Smp_213070	10.136	9.35275	10.4084	10.3814	11.4074	10.3205	14.1505	12.6212	11.4115	10.5173
Smp_213080	39.1443	33.0027	42.0646	38.0875	31.2514	31.5309	31.8674	29.37	32.0723	32.3384
Smp_213100	106.685	81.4963	110.469	105.445	99.8595	90.3219	88.6762	70.635	93.54	76.4764
Smp_213110	18.2657	18.416	17.7438	16.3882	17.419	14.0617	21.3473	22.0321	18.84	23.7502
Smp_213120	28.3612	20.2393	23.2553	19.1412	21.0485	19.8457	19.3495	22.0014	29.79	25.1258
Smp_213130	2171.96	2085.65	2333.16	2559.23	2101.08	2214.42	2133.83	2363.81	2580.14	1953.56
Smp_213140	13.1082	13.7349	8.77136	15.0118	12.4164	11.4324	12.7128	11.156	12.9695	9.87459
Smp_213150	14.1054	10.1435	13.5085	12.6946	11.6208	12.6164	13.3505	18.2969	21.288	19.1983
Smp_213160	11.0789	11.5072	13.3291	13.1717	11.5046	11.4745	11.0627	11.6858	10.9358	8.02482
Smp_213170	38.5485	32.7217	46.8112	48.6667	47.3938	45.0417	53.8761	47.8737	43.83	36.2379
Smp_213180	10.9669	9.84657	12.8286	10.2916	12.5419	9.5591	19.9993	22.0778	18.1503	15.1161
Smp_213190	105.626	98.8817	88.827	89.5594	82.6587	63.2979	77.5425	72.0552	98.3166	171.106
Smp_213200	21.0953	18.0984	21.1511	18.5079	19.4346	18.2416	23.0053	24.8661	25.9903	17.3236
Smp_213210	6.70284	5.57156	6.00618	5.23122	5.76692	6.91003	11.0064	8.80393	8.18993	9.32117
Smp_213220	28.7825	24.5415	28.7462	28.0303	27.8532	27.5513	26.998	32.2394	38.6204	31.4133
Smp_213230	12.688	8.06869	14.4949	13.362	10.4962	9.47253	11.8011	17.6292	17.8689	10.2095
Smp_213240	64.5601	58.0936	70.0821	62.5602	68.4169	62.1171	73.3784	68.6135	74.3234	69.3947
Smp_213250	60.8576	54.0724	61.1549	54.7954	58.3888	53.6921	67.84	66.9683	74.2044	71.2333
Smp_213260	36.5288	32.7185	32.4734	30.0576	27.227	29.4086	47.2169	48.1183	45.8574	44.1537
Smp_213290	64.6431	57.8661	59.3082	66.7396	63.0037	65.9241	49.0132	44.591	47.7435	53.4897
Smp_213300	163.64	184.378	131.614	172.613	154.361	160.819	168.989	186.336	181.825	293.483
Smp_213320	71.6117	66.9764	69.7415	63.8645	68.5882	60.3248	83.0191	94.3762	100.334	98.45
Smp_213340	15.2741	17.1212	12.0327	12.2163	14.382	12.9616	14.3666	15.3255	17.7881	22.2857
Smp_213350	29.2349	28.9479	28.684	32.1991	29.5606	29.3818	24.931	23.0237	24.0955	26.1506
Smp_213360	1.75836	0.95051	2.64872	1.79883	1.06862	1.18923	1.74799	1.44323	1.85734	1.57267
Smp_213370	149.555	119.804	201.056	190.9	172.244	158.861	169.911	169.196	163.514	97.3419
Smp_213390	125.646	117.908	108.122	97.3948	111.126	88.2496	127.689	118.149	121.139	146.367
Smp_213400	46.2729	34.3281	49.0097	47.5588	54.981	46.8616	76.3096	76.5766	63.2094	53.972
Smp_213410	4.53734	3.82302	3.19592	4.38968	4.94576	5.42448	6.90912	4.80071	4.35981	4.01882
Smp_213420	4.34569	1.70168	3.10178	4.30328	2.96306	3.13987	3.82977	1.89074	1.01297	1.25103
Smp_213440	10.3151	8.48946	9.46257	11.4175	8.79526	9.46127	8.4577	6.78356	9.59522	7.83501
Smp_213450	50.2062	46.6267	53.8104	49.3293	54.1107	53.9052	61.7017	65.0676	63.3621	64.1446
Smp_213480	1.74479	1.44335	1.42353	1.81649	1.68423	1.57644	1.25592	0.89073	0.858278	1.18572
Smp_213490	3.38186	4.38427	6.41502	3.38144	3.71869	4.16154	3.39823	3.77884	4.72048	7.11502
Smp_213500	116.594	99.6086	108.757	97.6806	95.9739	99.5295	95.1783	86.4355	75.8468	62.8125
Smp_213510	33.1519	32.9611	30.7531	26.2039	32.5843	29.1503	28.0864	34.9397	40.6187	44.6505
Smp_213520	32.2678	34.2364	29.3179	32.8459	36.5226	34.5495	51.8528	44.6904	44.9033	48.6199
Smp_213530	36.2482	28.6562	38.4853	34.0532	42.4208	36.8878	50.8256	50.3218	45.6114	32.6644
Smp_213550	254	205.896	287.982	265.585	245.904	235.389	281.665	316.823	270.709	234.99
Smp_213560	37.2716	30.2485	36.6173	38.47	33.7814	34.9345	39.8675	43.7697	37.2148	37.1455
Smp_213570	20.224	20.5329	19.1013	17.3808	23.2842	20.3808	28.0285	25.1684	23.7471	26.169
Smp_213590	42.689	37.921	45.8551	45.9066	44.236	43.9441	43.2356	48.1343	58.8498	46.1154
Smp_213600	10.8359	10.7289	9.32106	9.25394	8.01619	8.18224	8.60036	9.83932	12.2552	13.7681
Smp_213610	32.4328	31.7791	30.7913	30.3368	31.0915	31.1612	39.0995	35.784	35.5487	51.4265
Smp_213620	18.9192	12.5764	19.6013	19.6694	17.6629	18.0426	19.7108	23.6021	26.5478	16.6942
Smp_213630	18.7003	13.651	19.4903	20.0973	25.5883	21.8793	24.5655	24.4126	27.4625	22.8616
Smp_213640	34.1193	35.6543	28.727	28.804	28.9968	29.7681	32.1603	32.3397	47.1994	46.4429
Smp_213650	116.58	97.0882	101.438	110.026	117.663	131.557	125.36	146.014	151.136	138.462
Smp_213670	17.9317	16.4345	22.4425	21.0658	18.6012	17.1546	21.3693	22.1143	20.2085	17.4902
Smp_213680	29.3881	23.5648	28.9606	27.7414	31.975	27.7748	48.7481	48.6945	36.376	42.3967
Smp_213690	13.4521	13.3301	13.2447	13.1764	12.8157	12.805	18.0633	16.3767	14.7251	17.8604
Smp_213700	25.5987	19.1613	23.842	21.8778	26.0138	19.7613	33.2655	33.1255	35.4215	32.3206
Smp_213710	9.38546	7.01548	9.21853	9.19132	11.1065	10.2474	21.1225	20.8479	14.8822	17.5544
Smp_213720	149.942	107.402	185.792	176.019	164.207	127.388	188.343	175.629	139.601	105.948
Smp_213730	28.2448	29.2418	29.2542	24.7271	30.2012	27.8285	46.8858	51.2205	61.5096	64.886
Smp_213740	4.2181	3.91754	4.00555	2.88773	3.60914	3.90316	4.2093	3.67042	2.45808	3.8554
Smp_213750	6.80586	6.15922	6.72512	5.78278	5.9789	5.26892	6.53872	6.78101	7.34999	9.15955
Smp_213760	11.2122	9.063	10.8654	10.2659	10.2738	8.7706	9.90867	10.4552	11.2865	11.6825
Smp_213780	17.4734	13.9572	21.0579	23.2474	16.2386	19.4946	13.386	18.6441	15.0351	13.1463
Smp_213790	66.7317	61.0861	58.8841	52.3494	61.7511	50.426	63.0942	62.0155	67.9126	73.7309
Smp_213800	9.02427	8.77906	7.26999	8.22479	7.6716	8.1104	11.1478	13.0108	12.9101	11.8059
Smp_213810	34.1021	32.3606	34.5266	35.1374	28.7041	31.7057	39.6809	34.0911	36.4916	43.46
Smp_213840	0	0	0	0	0	0	0	0.15114	0	0
Smp_213850	9.65427	8.67104	8.8606	9.89481	9.4782	7.6912	9.80786	10.8505	10.9966	12.2576
Smp_213860	31.3273	26.0897	26.4844	26.3048	24.0248	24.4779	21.6665	22.9009	27.0894	27.7071
Smp_213870	10.8908	8.66572	15.9246	14.459	13.2092	10.1551	13.8104	14.3994	15.2621	12.0838
Smp_213880	31.8824	27.0057	30.9919	29.5368	26.479	25.9816	29.8453	42.1366	41.1096	35.6178
Smp_213900	109.374	113.406	95.4065	71.5241	89.4518	92.4127	77.6311	61.6856	41.9741	47.2428
Smp_213910	59.5638	68.6061	46.9017	42.3014	45.5233	64.1774	46.3543	33.0997	22.8475	24.0145
Smp_213920	32.8079	30.8074	31.7669	31.8185	36.5633	32.0078	38.2406	44.5535	46.3678	59.5078
Smp_213930	81.2453	74.5951	96.2268	91.2672	96.7049	91.1816	122.543	153.556	141.904	126.497
Smp_213960	23.2891	18.4121	23.7946	22.7869	27.0152	19.7493	27.143	30.0885	29.5178	31.6149
Smp_213970	29.7117	25.4403	32.7801	33.6685	33.0663	26.6938	47.5803	49.3782	46.908	40.0605
Smp_213980	22.2582	21.4816	19.8781	18.1069	20.7348	19.0216	31.512	29.0394	22.8537	33.2251
Smp_213990	13.5815	10.8457	12.2044	11.3078	10.4494	11.3478	12.6582	11.7246	16.5121	11.6992
Smp_214000	54.8539	51.2859	45.2005	36.3022	38.1457	42.5696	38.9577	30.2676	36.5603	42.6705
Smp_214020	45.032	43.5103	34.2779	31.2996	41.7619	38.2772	40.8513	39.952	75.0033	72.0148
Smp_214030	267.856	337.801	189.831	180.956	236.596	222.004	246.274	260.355	287.043	331.657
Smp_214040	10.1096	8.61661	9.34053	9.17359	9.08994	10.5366	8.65043	10.6701	14.0889	10.8608
Smp_214050	58.7179	65.2945	46.8029	41.7924	56.9039	55.5547	80.3023	85.6895	82.7951	59.6291
Smp_214060	178.398	278.384	0.949976	52.6835	233.493	0.617528	242.724	116.804	1.02426	0.70086
Smp_214070	88.0074	52.2148	118.87	122.754	112.921	93.8195	166.377	228.726	182.701	150.238
Smp_214080	165.584	143.139	121.195	112.271	140.797	115.833	124.654	142.642	141.225	156.97
Smp_214090	57.345	61.1209	51.656	51.2386	51.6374	53.0867	55.9908	62.459	54.5006	80.3286
Smp_214100	111.684	91.4311	121.102	103.47	119.48	96.4514	145.614	167.559	122.195	114.813
Smp_214110	86.3826	81.2386	88.4262	88.8048	79.4039	83.4169	71.7664	71.8109	83.5119	109.905
Smp_214120	7.35848	5.99595	7.46088	8.31629	7.00186	6.41827	5.53521	5.2344	7.18412	6.09218
Smp_214130	11.5822	9.28883	13.7052	13.0357	12.4763	10.982	12.555	11.1041	11.0005	7.64639
Smp_214140	36.5035	37.461	36.2744	30.9485	32.3669	32.5284	31.5778	36.9984	40.6424	37.3867
Smp_214170	86.7964	94.813	74.5312	75.8693	76.9995	84.978	56.2156	62.2994	116.103	160.145
Smp_214180	150.011	143.526	128.94	95.1929	109.243	117.51	74.9183	51.085	102.389	132.729
Smp_214190	304.146	244.88	314.343	209.666	236.591	197.603	203.454	180.954	290.326	176.455
Smp_214200	179.275	196.317	139.108	125.113	143.629	121.723	135.374	119.621	150.136	257.443
Smp_214210	3.52422	2.70263	2.49638	2.26924	3.12277	3.706	2.76661	2.63516	3.15047	5.94546
Smp_214240	22.6306	20.1	21.1442	20.2535	27.5487	20.4798	35.7324	44.0523	35.2241	42.8841
Smp_214260	26.0727	34.6512	24.9108	29.9861	26.2303	30.3358	29.83	22.445	13.7137	4.79776
Smp_214290	43.1591	36.5618	46.7846	40.7455	43.5743	35.3327	46.8973	45.254	47.6616	40.0586
Smp_214320	0.47123	0.449763	0.508122	1.02482	0.0833463	2.20641	0.110465	0.127341	0.0764833	0
Smp_214350	45.66	47.4389	48.55	45.0206	43.5144	41.7778	54.153	64.1773	53.0021	45.6415
Smp_214370	106.868	138.637	129.144	133.846	154.738	141.343	113.986	89.1404	115.996	94.0862
Smp_214380	7.30867	5.96235	6.71237	7.70695	6.69799	6.14001	5.97668	7.56356	7.40736	2.38745
Smp_214390	0.695472	0.345683	0.142365	0	0.153455	0.727332	0.495767	0.609614	0.657036	0.164986
Smp_241400	78.2815	78.9032	76.7956	77.2324	82.4793	74.1478	82.9101	93.1316	95.3572	134.623
Smp_241410	11.3082	9.03123	12.091	10.9458	9.9158	9.12253	9.72521	10.2738	12.7575	9.72496
Smp_241420	19.4819	16.3185	18.5102	15.8467	16.246	14.6212	18.5807	19.9764	16.5958	20.3485
Smp_241430	0.0451894	0.0565619	0.139858	0.120509	0.263583	0.0535537	0.237266	0.258884	0.483789	0.547355
Smp_241440	70.8625	54.7563	93.0535	98.7102	73.8419	85.7303	74.9397	53.395	28.7119	2.45908
Smp_241450	61.1652	59.9642	56.2541	46.4528	44.1996	53.1776	42.3205	27.7259	40.2198	51.7002
Smp_241460	15.078	13.7302	15.548	15.5922	17.9683	15.2487	21.2439	17.7807	19.163	19.0778
Smp_241470	30.1068	25.6676	30.3202	27.7845	28.1926	26.8528	27.9046	29.5803	29.209	47.7114
Smp_241480	0.436641	0.36167	0.491857	0.308217	0.43338	0.654422	0.637966	0.823979	0.79546	0.985169
Smp_241490	0.50398	0.439362	0.292481	0.2881	0.405066	0.810746	0.87255	0.247561	0.743322	0.968958
Smp_241500	29.2886	27.4564	24.9097	17.0798	19.5772	20.6936	20.7214	24.4457	45.3156	35.4212
Smp_241510	3.37562	3.01901	3.39059	2.59524	2.51606	3.82575	2.66218	1.88453	3.47771	6.50888
Smp_241570	22.2164	19.7564	25.6825	25.3564	25.8036	22.8104	31.0869	28.0556	18.6487	20.3585
Smp_241580	10.7181	9.9586	11.8399	11.8317	10.8129	10.1201	13.9303	14.3606	16.1535	13.3305
Smp_241610	11130	13386.8	11207.7	11627.3	10449	12122.6	8818.18	5025.87	2720.69	667.775
Smp_241620	3133.58	3751.97	2515.47	2964.57	2471.84	3746.84	1970.29	1148.11	869.431	130.887
Smp_241750	63.5628	53.1083	76.5702	75.545	69.3825	65.8934	78.1189	70.4647	64.2258	66.6383
Smp_241840	31.3871	34.6422	26.9665	25.578	30.6266	35.7495	37.5262	32.9546	36.1141	30.0224
Smp_241860	34.4064	33.7412	36.4555	34.7789	38.3308	35.4932	49.2521	49.4683	36.2645	33.2389
Smp_241950	5.24413	4.82392	5.10759	4.95426	4.15003	6.29273	5.68341	3.50237	3.24944	7.19955
Smp_241960	11.114	8.47714	10.8763	10.1378	10.1433	8.63625	12.6013	13.2539	14.8428	17.572
Smp_241980	11.8007	9.68415	13.0302	13.6762	11.1748	15.9412	14.7103	8.25035	10.7373	18.2081
Smp_241990	9.47319	10.8995	7.70744	7.73255	9.14381	9.58992	8.83593	7.1244	6.65105	9.25286
Smp_242000	0	0	0	0	0	0	0	0	0	0
Smp_242040	0	0	0	0	0	0	0	0	0	0
Smp_242050	0	0	0	0	0	0	0	0	0	0
Smp_242060	13.0557	11.9873	14.4617	14.502	13.2713	12.475	16.3729	14.7089	14.0566	14.0135
Smp_242110	6.77367	5.8811	8.1155	8.97051	7.57722	7.72587	8.1068	8.05194	9.75135	14.2151
Smp_242120	15.4885	11.5552	16.7582	16.8931	11.7859	17.6569	20.2183	12.2755	14.4017	15.097
Smp_242130	23.3367	28.3939	30.0127	30.8361	29.7743	27.9961	23.9459	18.9	20.6555	19.718
Smp_242140	11.3951	8.62279	10.3485	9.79714	9.46405	8.22131	16.0428	12.1157	14.2832	13.6548
Smp_242200	2.20627	2.09484	1.6465	1.2544	1.42174	1.51526	1.05495	0.737299	0.508002	1.16008
Smp_242220	61.3789	61.4661	60.1042	56.2502	56.607	57.8715	71.8121	85.662	89.703	79.9102
Smp_242230	5.34089	5.46733	4.5155	4.3285	4.32777	4.49791	7.29643	6.79959	7.99844	10.2593
Smp_242240	69.6916	65.4088	59.8776	50.3597	61.4808	58.8883	50.9564	32.7281	20.4823	20.8998
Smp_242350	4.61138	3.28699	4.26197	3.22149	5.62246	3.87996	5.79516	3.68626	4.47346	5.09516
Smp_242360	19.2528	15.8403	18.2459	17.6805	17.0644	15.6019	18.2789	18.4024	18.0501	21.6143
Smp_242400	33.6565	31.2661	30.8812	29.6664	32.0885	28.1682	29.5888	32.4394	40.8859	49.9491
Smp_242430	14.2473	13.5149	14.6177	10.8029	10.8615	9.87047	18.4651	17.437	15.0874	18.2248
Smp_242440	0.427714	0.232351	0.430884	0.305582	0.501275	0.367132	0.603567	0.85185	1.10394	1.94276
Smp_242450	1.64135	1.221	1.86898	1.6634	2.42553	1.34564	3.1268	3.85555	3.00754	3.26485
Smp_242500	27.8722	29.8726	26.7531	20.9151	24.4368	23.5199	20.4533	17.0705	25.7315	33.8604
Smp_242530	96.858	106.041	86.9322	74.8527	73.4421	70.8347	71.8949	55.8073	82.101	112.875
Smp_242540	56.341	57.3164	66.7449	57.1142	65.1277	69.3556	71.9111	58.6721	23.8162	12.8594
Smp_242610	0	0	0	0	0	0	0	0	0	0
Smp_242630	8.18778	7.46301	7.93554	7.90523	8.69073	9.32991	9.7251	9.22754	9.0309	9.5335
Smp_242670	14.2485	15.601	11.1462	11.3254	12.0395	15.4009	10.0424	11.0577	11.9946	14.1867
Smp_242680	45.9799	40.4846	49.5608	46.8023	44.7056	43.0137	42.9783	33.0329	40.9035	42.668
Smp_242690	15.6005	14.0971	14.7179	14.9737	16.0104	15.6992	23.0154	24.0432	22.7924	23.2303
Smp_242740	49.6735	42.8831	49.9829	46.4068	43.8721	53.4714	67.1751	56.4781	49.5677	71.1614
Smp_242800	13.8806	15.5366	14.0864	11.2977	11.5826	11.279	13.7055	21.2319	27.418	28.0056
Smp_242830	12.7829	12.4782	14.2222	13.9496	11.2881	10.8299	16.6039	18.5064	17.9806	13.9002
Smp_242850	0	0	0	0	0	0	0	0	0	0
Smp_242860	25.7899	24.1569	26.8175	24.5211	22.3747	23.9179	26.5834	23.3383	26.3948	33.9122
Smp_242890	1.16291	1.30739	1.02319	0.865269	1.00714	1.00945	0.710977	0.486392	0.977116	0.946322
Smp_242910	0.355686	0.343712	0.31567	0.155419	0.248419	0.285133	0.34222	0.31162	0.383983	0.971461
Smp_242930	5.90692	6.93985	5.654	5.69283	6.33238	5.60003	7.83568	8.34444	7.18058	9.75271
Smp_242960	0.779011	0.914488	0.339153	1.00302	0.852948	0.461994	0.590459	0.446881	0.446938	1.04843
Smp_243000	11.4365	11.1093	12.2209	9.9077	11.4316	11.4045	11.1204	14.3977	22.186	17.1683
Smp_243040	0	0	0	0	0	0	0	0	0	0
Smp_243060	0.0517755	0.0729101	0.240373	0.0887773	0.129447	0.0920485	0.219594	0.148333	0.296959	0.174203
Smp_243140	29.8379	21.3705	38.0869	33.0368	28.5742	25.4869	37.5855	36.7359	28.2836	22.9295
Smp_243150	15.8785	12.8082	17.4291	16.2284	13.4218	21.5832	16.7302	9.26565	10.315	16.4809
Smp_243170	11.5302	9.24109	13.5697	16.307	15.4212	13.4774	16.2142	13.815	16.7297	20.7624
Smp_243180	134.514	110.93	133.126	111.299	129.918	97.3971	127.191	137.423	139.603	148.769
Smp_243200	49.0919	46.2903	49.4698	43.9203	43.8528	40.287	42.2466	43.6141	51.6225	62.2792
Smp_243210	6.79383	5.76578	7.31754	6.11981	6.62453	5.8299	5.59833	4.26657	2.18211	1.42636
Smp_243300	14.4033	13.944	15.5057	16.6968	15.1908	14.6697	26.7742	26.4912	20.0653	16.686
Smp_243370	0	0	0	0	0	0	0	0	0	0
Smp_243500	0.75772	0.284714	0.351949	0.520801	0.189775	0.899237	0.367783	1.39216	1.04357	1.42769
Smp_243630	33.7826	34.0344	32.7355	28.0108	29.9412	29.6559	30.3985	26.3401	28.4384	36.0883
Smp_243660	5.93969	8.51254	7.11259	6.43635	6.41231	8.45107	8.79225	10.1803	11.764	20.3633
Smp_243670	17.1618	17.7474	19.8344	19.8108	19.0023	17.8157	19.1536	19.4167	18.3534	17.852
Smp_243680	52.5621	41.9117	54.8071	51.2388	51.5438	41.6128	52.493	42.112	39.3516	45.346
Smp_243690	26.5247	22.3718	29.4267	29.6846	27.4914	32.5912	46.6996	33.6143	20.1573	33.1303
Smp_243700	15.5989	17.3134	13.8179	11.9023	12.3852	12.7382	13.801	12.9339	14.699	29.3627
Smp_243720	39.267	31.9542	37.9823	29.3995	32.9406	28.5705	27.0951	15.4931	14.2104	13.7635
Smp_243730	1.19218	9.01315	5.55527	2.77742	3.02517	0	0	0	0	4.81482
Smp_243740	0	0	0	0	0	0	0	0	0	0
Smp_243750	0.637425	0	1.48281	3.68045	0.803343	2.27988	3.1077	0.73715	0	3.4319
Smp_243760	0	1.26208	1.16982	0.771227	1.68517	0.79795	2.03989	2.70534	0.770865	2.7099
Smp_243770	32.9289	0	0	13.0824	7.08536	3.32768	13.5739	13.0188	0	0
Smp_243780	0.286015	0.383613	0.426832	0	0.153264	0.823394	0.346647	0.749357	0.140618	1.15478
Smp_243790	3.27843	2.75578	6.21183	4.54786	6.91654	4.30122	6.0734	4.95521	8.51629	4.41229
Smp_243800	3.30689	3.04607	2.78626	2.47802	3.08753	4.34084	3.96894	2.67943	3.45548	7.18124
Smp_243810	10.457	11.0785	15.523	17.5992	18.9529	16.5097	27.9596	15.2702	14.441	13.4057
Smp_243820	0.138323	0	0.0802748	0	0.172936	0.122969	0.0419087	0.0396342	0	0.13962
Smp_243830	0.567295	0.435799	0.299316	0.530805	0.709419	0.427989	0.875174	0.827752	1.1833	1.59638
Smp_243840	4.14414	3.75245	1.2886	1.1006	1.296	1.57956	0.897225	0.594097	1.35849	0.597573
Smp_243850	15.6065	12.5676	14.6703	13.9902	10.6598	17.3577	15.8404	8.90834	9.69365	15.4303
Smp_243870	36.6634	29.4146	39.1486	35.6019	34.9094	31.0409	62.2115	54.2416	50.3824	52.2305
Smp_243900	9.97778	12.3077	7.01966	5.50546	6.17925	8.64878	6.36316	3.34062	5.44217	9.09037
Smp_243910	309.211	256.224	317.814	279.277	303.129	265.227	291.448	301.107	279.707	300.008
Smp_243920	33.0943	21.1536	34.6159	26.2448	32.4399	26.4878	39.886	31.4008	25.5789	32.0207
Smp_243930	0.97103	1.08565	0.911699	0.822933	1.37725	1.59032	2.12827	1.75001	1.48924	2.30533
Smp_243950	45.9133	33.0263	52.1327	53.756	38.7465	32.8225	27.5926	16.3755	22.8262	26.8501
Smp_243960	11.077	9.91746	9.87423	8.54281	11.0668	10.552	7.676	7.37194	12.3171	17.1089
Smp_243970	19.6373	17.2135	19.9245	18.6782	16.8948	20.1312	13.0126	10.6168	15.1063	26.6864
Smp_244000	13.5384	11.6583	10.548	9.78444	10.5832	9.73883	8.63706	7.81147	5.89077	5.78025
Smp_244010	3.74041	3.46684	3.80959	4.06656	3.99511	4.32432	3.00711	2.87231	2.72155	3.20656
Smp_244020	36.1354	31.1539	40.834	35.9715	37.5091	39.2083	58.3757	64.8512	71.5639	85.0233
Smp_244030	4.79048	3.46403	7.50889	5.94558	4.91467	5.92137	4.81354	4.92791	7.98494	3.08582
Smp_244040	1.69277	2.14599	2.65296	1.25901	2.32961	2.40903	1.33418	3.78634	4.6614	5.80938
Smp_244070	11.1109	12.5173	14.3693	12.5493	14.9492	13.2125	13.193	11.7812	17.5192	12.7221
Smp_244080	2.22051	2.05925	2.15905	1.82475	1.39131	2.05568	1.49589	1.15514	1.51303	2.08276
Smp_244090	0.418185	0.334835	0.413966	0.477919	0.476547	0.743361	0.417264	0.366387	0.338591	0.480039
Smp_244100	32.8493	32.7812	26.4763	26.0406	31.2288	27.3942	50.7625	44.0702	44.7601	60.592
Smp_244110	9.91382	10.0624	8.84552	9.63995	10.5466	9.15809	8.47408	6.68437	10.9189	6.37948
Smp_244130	4.30987	4.20702	4.4369	4.13152	4.50945	3.97038	5.74205	6.16778	4.66428	3.96005
Smp_244150	14.0243	13.8639	12.0517	7.23228	9.69822	8.06767	9.60387	7.31538	4.45666	5.10782
Smp_244160	64.7556	38.7549	75.9386	57.9368	54.5639	51.0547	58.4423	69.2442	62.4915	76.1941
Smp_244170	18.1282	15.919	15.2788	15.7083	16.6944	20.638	24.223	16.8987	11.6346	19.3019
Smp_244190	0.377842	0.373206	0.359284	0.325554	0.280895	0.408873	0.339997	0.242228	0.43218	0.508852
Smp_244200	49.1741	49.1156	54.3452	49.7977	47.9138	46.8206	41.6357	48.3729	83.3677	86.4214
Smp_244210	9.09878	6.25873	9.02193	7.67858	8.31911	7.57164	12.5404	12.5136	13.6211	16.9206
Smp_244220	6.57893	5.42695	5.72155	5.51288	5.87377	5.88445	6.31714	7.61956	8.05499	6.41985
Smp_244230	40.6321	48.5477	46.2199	46.4001	42.465	54.789	46.2017	55.2044	39.2893	28.6918
Smp_244240	2.98766	3.3778	2.61875	2.58038	2.51652	3.03628	2.58699	3.98502	8.18439	5.08767
Smp_244250	29.7065	26.3014	26.4402	21.2847	22.1398	23.9403	20.9898	18.6788	20.6583	24.5626
Smp_244280	15.2803	13.4077	13.2742	11.9182	15.1308	12.1973	17.8132	20.117	19.7114	19.6798
Smp_244300	4.42335	5.55184	5.52453	3.79215	6.22059	6.38226	5.01051	9.44906	15.8563	15.0768
Smp_244310	8.64021	8.72222	7.76284	6.78281	7.84047	7.92725	7.63187	8.41028	10.4784	16.7769
Smp_244320	10.2875	12.5297	11.3958	9.74921	9.92531	10.1062	8.5514	9.43641	11.128	17.1682
Smp_244340	1.11175	1.07433	0.925264	0.881568	0.972044	1.26814	1.4247	1.61513	3.2459	4.11016
Smp_244350	226.926	211.443	267.468	283.78	252.804	245.788	294.383	311.848	257.684	190.218
Smp_244360	4.17045	3.95598	3.72615	2.7892	3.21481	3.43506	2.69747	1.93672	1.2797	1.84249
Smp_244370	0.727172	0.730891	0.831977	0.846599	1.0159	1.06489	1.1677	0.966613	1.8609	2.44663
Smp_244380	5.30383	3.78287	5.73157	5.8874	5.29638	6.40012	9.10582	5.4344	4.16627	7.14896
Smp_244390	28.6412	18.4468	33.6806	33.6517	20.7615	30.1514	31.0485	25.8683	18.609	8.48519
Smp_244400	36.7113	31.0119	31.0761	25.6735	24.9446	32.2521	23.9414	16.0614	15.7833	32.0943
Smp_244410	11.1591	8.00631	11.5804	10.4126	10.3955	10.9309	11.8383	18.0144	13.1197	12.2764
Smp_244420	9.94204	9.17092	9.96404	8.99983	8.30205	11.0775	8.95652	5.59544	5.81821	8.05954
Smp_244430	6.20042	4.79161	7.08639	7.47216	7.15698	6.72861	6.9373	5.95982	2.89999	1.92571
Smp_244440	6.85898	5.241	4.58922	6.92091	6.83898	9.10245	8.46084	10.9404	14.808	17.367
Smp_244460	26.337	28.222	24.8783	22.403	25.1569	24.5363	25.1859	28.7821	34.6735	36.9139
Smp_244470	32.8571	32.3944	31.2785	28.941	31.7007	31.1914	51.4392	51.6317	50.4942	71.3608
Smp_244480	210.574	165.75	165.857	163.47	165.984	162.358	132.325	113.602	201.494	155.105
Smp_244490	12.2731	11.697	10.5924	9.51732	9.26923	9.73572	12.2835	9.9418	8.92208	10.5356
Smp_244510	1.5715	1.31513	1.59765	1.39223	1.56826	1.55916	1.07749	1.14451	1.69079	3.78729
Smp_244530	4.95588	3.38478	6.43924	5.38466	4.2346	3.91651	4.0259	1.94699	2.78524	1.55089
Smp_244560	1.51157	1.33441	1.44996	1.19762	1.45257	1.64969	0.808286	0.865857	0.633823	2.69316
Smp_244570	18.8626	19.6402	19.8406	16.1879	20.6146	19.4222	32.8103	41.4649	35.616	41.6192
Smp_244580	24.9871	21.0469	28.9136	24.7692	25.8354	21.3426	32.5048	31.9714	31.3585	33.0719
Smp_244610	7.18307	5.93933	8.30938	5.32167	6.8206	6.269	6.58025	9.35225	11.4029	19.9273
Smp_244620	14.623	12.5492	14.9688	14.8446	14.1062	13.5106	19.4138	13.9108	14.8696	23.169
Smp_244630	6.12926	5.62219	5.13603	3.70366	4.39674	4.99469	3.93226	5.83289	4.55269	10.0735
Smp_244640	76.4023	64.1981	86.1567	94.52	80.0566	73.6942	76.9406	80.4097	89.6772	195.459
Smp_244650	24.6652	24.5941	24.1121	26.9462	24.5927	23.8619	21.3526	16.4962	21.6138	43.4692
Smp_244670	3.30433	2.53851	2.85932	3.91683	2.78014	2.70682	2.33056	2.96212	4.41128	2.66826
Smp_244680	22.411	21.538	27.6303	24.3256	31.0038	24.514	31.933	31.1622	33.0233	49.2659
Smp_244690	38.9475	36.0049	46.6926	37.9775	42.1786	36.3213	41.3076	43.7	38.0785	52.7203
Smp_244700	12.4143	9.82347	11.8757	10.9324	10.6211	16.0215	14.1054	10.3313	10.5905	11.5551
Smp_244710	25.2979	21.105	22.9165	20.5925	24.6049	21.2025	22.8303	22.1053	27.9033	42.8915
Smp_244750	22.572	20.6178	28.6051	25.4816	22.9364	23.1984	18.0442	10.6172	6.94132	6.0572
Smp_244780	7.70465	6.57227	7.054	6.5441	7.40409	7.76277	12.5575	10.5649	10.6024	11.0939
Smp_244790	5.19055	5.00089	5.78639	6.04955	4.97255	6.90012	5.83412	3.79536	3.64283	5.5609
Smp_244800	27.3574	24.4569	25.7566	22.0276	23.014	23.7656	26.9382	24.1172	28.4798	32.4922
Smp_244810	0.460009	0.0863992	0	0.315857	0.230231	0.218235	0.669404	0.42218	0.738954	0.742919
Smp_244820	0.706687	0.623425	0.688144	0.777076	0.820194	1.01194	0.641842	0.534453	0.716484	1.38338
Smp_244830	9.46448	8.44136	8.9045	8.90309	9.50869	8.10031	10.362	11.0278	10.5976	10.5569
Smp_244840	14.3071	11.7655	12.5373	11.6207	9.84243	9.53731	11.0092	10.8898	17.4366	20.8272
Smp_244860	11.6052	12.2822	9.68199	8.95031	9.52835	9.16233	8.29942	6.23799	7.22151	5.81156
Smp_244880	10.7114	17.1924	19.1055	26.5242	30.7061	24.9476	31.1762	30.3879	17.0954	17.0369
Smp_244890	0.255523	0.13327	0.296574	0.649114	0.425912	0.437464	0.584892	1.85461	0.613562	0.171438
Smp_244900	401.867	362.744	390.482	347.058	387.477	348.864	385.233	419.893	508.521	436.639
Smp_244920	35.0892	32.338	28.2157	18.2909	22.8648	21.2516	21.3852	21.8449	42.7888	44.1774
Smp_244940	25.2034	22.8962	17.7317	15.5551	18.4605	16.8959	24.6303	25.101	22.2298	42.7634
Smp_244950	157.653	125.869	180.22	169.154	181.068	155.281	192.735	209.22	201.462	204.403
Smp_244960	8.81656	7.44441	10.0759	7.27095	13.0797	9.88693	17.3175	57.1361	95.8993	204.384
Smp_244970	1.41217	1.43933	1.47509	1.45269	1.21041	1.5541	2.22448	2.33477	1.71243	2.28064
Smp_244980	3.31253	3.65164	4.43114	3.81347	6.27785	4.86563	6.61641	7.18147	9.0894	10.497
Smp_245000	45.9433	44.7303	43.7454	40.0454	47.7795	40.0745	48.7497	46.2553	44.4228	37.874
Smp_245010	40.3052	25.7024	33.6626	25.8961	30.3238	25.3995	31.3146	27.7506	50.3696	29.5097
Smp_245030	114.929	89.9786	112.042	118.407	110.707	98.2967	93.0884	91.2305	66.1814	58.0355
Smp_245040	1.24748	3.03696	2.49207	0.989929	2.15768	2.20974	1.92654	3.52391	2.42886	2.35353
Smp_245050	59.6597	51.5893	63.0148	62.615	68.3665	56.4367	93.1203	93.4434	85.3171	59.3969
Smp_245060	4.20587	4.65039	3.44829	2.96316	2.68844	2.84229	1.79695	2.61799	2.3226	2.93307
Smp_245090	34.6919	37.4253	33.0533	27.7476	31.4706	31.8091	25.8609	23.6354	50.3394	109.014
Smp_245100	22.2051	18.3615	18.9785	23.9208	20.5239	24.7718	18.1191	11.6999	9.96802	12.2305
Smp_245110	0.37315	0.424008	0.503438	0.438303	0.441096	0.519522	0.514447	0.557074	0.449195	0.698673
Smp_245120	0.357071	0.369778	0.267353	0.247438	0.233187	0.30027	0.365604	0.356258	0.383134	0.483656
Smp_245140	3.3176	1.3219	2.67835	1.88669	6.21629	6.32713	27.7697	9.89197	6.23617	19.2894
Smp_245150	9.41925	8.03371	10.7264	9.69402	8.94191	12.1846	9.41843	5.48529	1.83896	1.86991
Smp_245160	6.66303	6.97347	6.60674	8.33675	6.42442	6.66627	2.1878	2.94498	1.2741	0.65387
Smp_245170	2.63848	2.07744	2.91412	2.21323	3.13852	3.02618	2.55255	3.55981	4.97918	9.96557
Smp_245200	1.25502	0.977417	1.71192	1.52351	1.13262	0.98253	1.3316	1.43589	1.39507	1.02503
Smp_245220	2.85062	2.24778	3.267	3.18425	2.38694	4.0536	2.86655	1.48592	1.67573	3.00203
Smp_245230	1.69732	1.34303	1.99812	2.43907	1.81864	2.21284	2.08614	2.25068	1.30726	1.17478
Smp_245240	46.5334	25.0946	0.631282	26.2197	36.152	0.184248	34.7565	28.7794	0.713059	26.1378
Smp_245250	26.4185	21.7713	30.6992	34.2477	19.9486	18.067	14.4841	5.26565	5.12806	7.01905
Smp_245260	73.209	54.3449	71.7198	60.1372	65.7556	53.6785	64.1792	71.1933	60.1415	46.4359
Smp_245280	9.28475	7.92349	9.43952	7.21903	6.97802	7.49086	7.44245	8.66986	13.3791	15.5634
Smp_245290	4.96574	6.22129	5.02269	3.96003	5.74608	5.45274	3.34772	3.63575	4.1898	4.00612
Smp_245300	170.392	173.866	170.668	146.319	160.437	146.125	162.926	183.208	200.269	228.302
Smp_245310	69.1033	70.2517	57.9731	43.0107	49.1378	55.3706	33.5912	29.0268	56.1814	59.0543
Smp_245320	17.1211	15.0092	15.2052	12.7574	13.5393	12.981	12.0939	9.12068	10.8989	10.9697
Smp_245330	0.0744305	0.209625	0.143979	0.198522	0.217099	0.411675	0.210452	0.113725	0.683031	0.367294
Smp_245350	5.92739	4.42345	6.4036	5.44514	5.84545	6.00184	3.89179	3.17045	2.58775	2.18786
Smp_245360	14.6571	13.004	13.1551	12.2339	12.0919	12.2417	12.2547	12.9535	14.5784	22.6711
Smp_245370	230.801	211.536	233.995	224.698	210.893	190.608	199.236	263.233	228.186	226.809
Smp_245380	14.2931	17.8191	14.9975	11.727	16.4379	15.4107	13.6984	14.9091	18.2859	25.7575
Smp_245390	0	0	0.496742	0	0	0	0	0	1.96406	0
Smp_245400	25.9691	25.6812	21.9234	18.9668	25.3485	22.1875	23.9416	23.5032	25.6975	38.6699
Smp_245420	9.48962	9.6709	9.66295	7.92147	7.93604	7.95271	14.3536	12.3546	11.9894	11.7859
Smp_245450	157.621	143.831	169.939	167.256	155.146	139.602	160.286	140.652	127.492	134.305
Smp_245470	39.8674	36.633	45.925	41.4685	38.0372	39.8825	42.055	29.3922	31.1396	47.2424
Smp_245480	43.861	37.0247	39.9509	31.9833	36.587	33.4901	28.3722	21.1227	29.9732	26.9127
Smp_245490	30.7335	24.0743	26.5668	24.2944	21.0644	32.2729	23.399	15.9042	27.1314	63.4147
Smp_245510	3.12558	2.731	2.9094	1.91043	2.78555	4.25493	3.41275	2.97919	4.04695	5.12278
Smp_245520	22.952	21.7879	21.3684	19.2541	18.2778	25.9874	23.7012	14.2364	13.9492	23.6087
Smp_245530	8.6965	6.1619	8.35185	8.05044	7.41777	6.00029	6.32667	8.43303	9.16162	5.10723
Smp_245540	0.463769	0.505804	0.350944	0.436805	0.432043	0.477875	0.529012	0.25141	0.475885	0.644518
Smp_245550	7.56103	7.64004	7.25926	7.22114	8.83846	13.3836	18.6786	10.5081	8.83714	11.5822
Smp_245560	40.9997	37.8243	40.6723	38.2775	36.1207	43.3113	43.2153	37.5032	49.2073	67.1434
Smp_245570	3.63537	5.11935	5.27426	7.20955	6.98905	6.46322	4.53889	3.72428	2.93808	1.22315
Smp_245580	2.97832	2.77628	2.82379	2.82889	2.14983	2.8835	1.55031	1.22572	1.51571	2.39935
Smp_245590	9.18626	8.199	13.0947	14.2291	11.84	17.1287	13.2215	12.2531	19.1129	23.1253
Smp_245600	4.60748	4.37882	5.18063	4.76908	4.10436	3.5737	3.73329	4.6429	8.22063	9.42197
Smp_245610	22.7524	15.0097	14.0114	13.1565	14.8954	20.9863	14.4367	16.3693	14.316	7.90225
Smp_245630	0.287437	0.103785	0.102648	0.126365	0.110554	0.183434	0.0803766	0.126682	0.228264	0
Smp_245660	6.00416	5.68033	5.64516	5.50646	5.17817	5.3233	3.3558	2.50679	2.82968	3.38258
Smp_245670	5.9356	7.97374	6.89063	4.99932	6.80701	6.55032	7.89685	10.307	8.32377	8.09931
Smp_245680	50.5469	46.3703	37.2398	28.8334	36.7255	33.2343	31.9651	33.502	37.8001	64.1862
Smp_245690	4.13242	2.45838	4.15856	3.31293	5.17393	4.41316	5.18086	4.26982	14.2276	11.1232
Smp_245710	12.6129	11.0438	13.1569	11.5931	13.3755	13.9393	15.65	21.4464	37.2007	34.1516
Smp_245720	54.6472	65.1526	45.9902	44.0351	44.2381	45.807	27.6881	13.0712	11.4599	23.0531
Smp_245730	11.3308	8.00823	14.1483	13.6326	9.55762	8.08603	9.58251	8.69833	7.99523	9.04038
Smp_245740	19.0625	21.502	19.8786	18.8911	19.8849	18.7844	23.0733	21.4175	22.2633	38.9168
Smp_245750	0.506549	0.389064	0.445378	0.29824	0.479646	0.545736	0.371976	0.404516	0.581038	0.454485
Smp_245770	14.0497	12.3004	12.0081	10.5382	13.7268	13.4422	10.0203	9.47696	12.6973	15.7471
Smp_245780	125.962	119.654	107.339	98.8104	112.3	85.8673	133.108	133.787	121.778	153.461
Smp_245790	18.258	14.6968	17.5139	16.9487	16.925	17.0516	16.1244	22.4042	27.9237	35.8743
Smp_245800	18.4942	16.1038	17.5133	19.1408	19.8445	22.9283	17.911	19.9605	35.1528	40.4517
Smp_245810	0	0	0	0	0	0	0	0	0	0
Smp_245820	201.402	235.684	134.457	120.335	145.659	158.927	142.133	96.4439	72.9988	137.953
Smp_245830	30.6515	30.7224	27.4695	23.6683	25.5199	25.9032	44.0076	39.1714	40.0538	49.0544
Smp_245840	4.41314	4.53049	4.24092	4.43621	3.12226	5.82462	5.01323	4.00946	4.3787	6.13753
Smp_245850	10.3514	9.806	9.16911	7.58583	6.38689	9.36288	6.94534	5.16353	4.95279	8.42467
Smp_245860	12.3707	12.1663	14.0747	12.2908	11.0792	12.8211	11.1571	14.5624	22.9178	21.9217
Smp_245870	20.2648	18.635	21.1175	19.1401	19.7181	17.3376	19.1726	12.4577	11.0472	11.2477
Smp_245890	64.3377	58.2065	61.0207	45.9313	49.6472	47.0516	50.1078	38.5367	42.8627	36.4428
Smp_245900	42.096	35.653	47.4592	49.0984	37.575	48.9829	52.9998	29.043	28.6843	28.9167
Smp_245910	19.4164	14.8379	14.7613	16.4801	18.4466	16.1355	16.3849	18.1487	22.521	27.4606
Smp_245920	20.5205	18.0992	29.0626	27.939	27.0218	27.0917	32.9469	38.2369	32.3949	23.4112
Smp_245940	165.876	117.566	164.391	171.505	166.616	163.018	163.448	161.595	143.08	132.878
Smp_245950	9.06103	9.74228	8.11711	6.72002	7.12189	7.5377	10.4488	9.09653	12.1963	13.8108
Smp_245960	20.98	13.9612	18.8337	16.7286	12.8323	15.6007	23.4742	13.2326	18.9352	20.0973
Smp_245970	1.67572	1.02951	1.93575	2.26288	1.89432	1.96776	2.2059	3.33306	3.48558	3.39274
Smp_245980	0.578069	0.589842	0.714654	0.459579	0.753911	0.759511	0.898336	1.46859	1.57118	1.50522
Smp_245990	9.45856	9.17725	6.6577	5.07123	5.71669	5.91073	3.7	3.53428	4.21644	7.42052
Smp_246000	25.8443	27.4273	23.9721	19.2368	17.6924	23.7189	21.3327	22.8416	21.6056	26.2846
Smp_246010	5.26254	3.91027	4.36417	5.35062	5.18861	5.34903	8.58992	8.35357	7.80053	5.9358
Smp_246020	143.305	176.212	147.755	148.21	140.779	164.856	157.936	169.158	167.952	192.865
Smp_246030	25.6219	20.3667	33.4376	39.1066	25.077	20.3668	17.4548	11.2714	8.89736	4.00294
Smp_246040	183.456	150.457	177.947	200.685	162.686	157.409	102.674	54.8438	53.0696	29.5967
Smp_246050	18.1196	14.4489	17.3491	15.4023	17.8947	13.602	23.4084	22.0238	18.2109	19.5516
Smp_246060	18.4223	14.9995	16.4832	18.104	18.6572	21.1571	17.7356	14.8493	11.2276	13.4298
Smp_246090	0.795128	0.557555	0.60038	0.580233	0.490887	0.488153	0.359809	0.417063	0.384592	0.5415
Smp_246100	0.79088	0.742552	0.378003	0.37239	0.698081	0.441211	0.507494	0.586643	0.747187	1.00178
Smp_246110	139.818	141.614	127.436	106.814	109.917	126.633	119.561	113.43	152.609	185.473
Smp_246130	0.166317	0	0	0	0.0693317	0	0	0	0	0
Smp_246140	160.894	152.948	177.727	182.676	178.894	175.923	202.986	172.103	170.616	194.688
Smp_246150	13.1187	13.1354	12.2262	8.59213	8.19606	8.58977	7.26278	2.60225	7.68756	9.75948
Smp_246160	14.5051	15.7165	11.6419	10.9879	10.1725	10.8016	13.3359	10.9337	9.59512	14.9253
Smp_246170	41.069	38.8978	42.7632	39.1015	40.5722	42.8101	31.3668	26.5238	45.9377	59.9374
Smp_246230	227.398	265.248	159.538	151.072	175.982	162.317	174.181	238.29	248.94	316.851
Smp_246240	42.0258	48.5106	35.1979	22.2897	22.5208	22.506	19.9763	37.201	62.565	75.2872
Smp_246260	29.5817	23.0855	35.6442	31.6975	38.8112	31.5383	50.7264	56.4274	37.2246	41.7261
Smp_246270	21.0698	21.2314	24.4935	22.3593	22.0678	21.1172	23.7417	31.1176	39.7051	35.3018
Smp_246290	16.3245	13.7719	14.7901	13.2353	14.088	14.9086	15.8155	12.9561	17.6827	21.97
Smp_246300	65.2119	67.1546	58.6556	60.1544	66.146	60.8193	61.469	74.501	82.662	94.7478
Smp_246330	30.1805	26.4149	28.065	22.6423	25.3935	25.7917	23.0273	19.3266	21.2117	27.8603
Smp_246340	4.20195	3.84469	4.08969	3.32816	3.85579	3.67168	4.0923	4.47916	4.3775	3.32864
Smp_246350	11.3412	12.3143	9.54641	8.79992	10.9333	9.54444	8.13204	5.73552	7.94531	20.3317
Smp_246360	16.4452	14.6378	17.6995	17.6187	16.9192	16.0534	24.9505	21.2912	19.6171	18.6057
Smp_246380	2.54444	2.38992	1.55649	1.32376	2.94659	1.86868	2.87301	1.89375	2.95947	3.48981
Smp_246400	358.316	309.776	348.532	321.047	374.753	359.425	352.652	310.27	139.945	139.439
Smp_246410	49.4339	45.0309	47.0769	44.2102	50.7638	49.6933	81.2348	66.418	51.1737	83.8867
Smp_246430	9.56471	8.46338	9.23712	9.755	8.33021	9.89027	9.60032	5.85449	4.38633	8.3937
Smp_246440	34.5168	34.7433	38.5538	37.6884	32.2485	45.8954	40.588	38.3663	45.0501	48.4229
Smp_246450	68.069	67.7237	82.2484	82.289	75.6652	68.2124	65.5582	58.5368	56.9026	62.1871
Smp_246460	6.66768	3.95612	6.01956	5.1889	6.77422	6.64188	7.35204	7.85582	9.4021	11.5286
Smp_246470	6.46797	8.96397	9.00813	6.43923	6.87181	7.84687	7.03276	6.72845	8.53203	12.3699
Smp_246500	15.232	12.5744	13.5946	13.8957	12.0723	11.6142	11.6555	8.46209	11.3887	8.315
Smp_246510	22.4791	19.4975	20.1374	17.8148	20.0573	18.8686	22.2865	20.4608	26.4076	37.4145
Smp_246520	8.03009	9.19222	6.30339	6.38724	10.5237	7.89002	11.2198	11.9289	11.8457	10.4984
Smp_246530	57.6315	41.4791	64.2757	50.6531	58.5129	43.1096	66.6268	65.598	62.8792	50.8952
Smp_246540	6.55077	5.42516	5.25434	5.40954	4.82278	6.30018	5.0492	4.67648	6.55027	14.3321
Smp_246550	38.4874	39.1086	51.593	42.8467	41.0791	44.772	37.0957	23.9023	47.0896	66.1339
Smp_246560	15.2665	10.2476	9.15368	11.1123	12.5454	8.9758	13.6128	16.0588	10.4221	10.1033
Smp_246570	38.7329	37.3509	30.5861	32.2379	36.9885	33.6997	57.7985	53.7467	45.1965	62.8093
Smp_246600	16.9713	16.1441	13.762	12.8238	13.9462	17.6328	16.9016	19.4022	19.9136	31.8081
Smp_246610	120.654	134.518	101.656	68.931	74.9282	80.0501	53.5472	40.256	87.933	111.695
Smp_246620	8.41074	8.85741	8.10427	7.7271	7.42017	9.6491	11.0925	11.1408	15.7718	22.2437
Smp_246630	3.11034	2.01537	2.38989	2.5547	2.95795	1.9734	2.01766	2.20954	4.32198	3.4785
Smp_246650	3.4701	3.65825	3.45203	3.179	2.6505	4.60191	3.38695	2.58746	3.33277	4.89256
Smp_246660	0.233643	0.282001	0.44549	0.343335	0.62579	0.692236	0.566199	0.305953	0.670007	1.37008
Smp_246670	6.99242	5.99892	8.95322	8.46848	8.46645	8.09574	14.0336	12.5607	10.4725	9.48775
Smp_246680	22.2578	21.0828	21.709	20.8995	20.4452	19.7213	23.7095	20.4957	23.2204	24.6175
Smp_246690	6.60134	5.41179	7.15506	5.0924	5.18266	4.47548	4.16467	3.64659	3.67135	2.86354
Smp_246700	33.251	32.5203	32.2374	27.8137	27.9499	33.5915	41.7929	34.7047	33.937	50.1854
Smp_246710	3.66689	3.05087	3.11672	2.48397	3.26387	3.07602	6.96103	8.34108	10.2395	8.49959
Smp_246770	396.279	432.75	282.636	355.444	339.675	411.295	239.435	73.2658	28.6729	11.2868
Smp_246790	16.25	16.033	13.0317	11.3375	15.0527	12.0658	12.6699	8.21348	6.36446	18.2071
Smp_246800	56.8584	53.8217	51.1487	45.8034	39.6591	49.3667	43.1238	36.9632	59.2353	64.5059
Smp_246820	1.10483	1.39314	1.07171	0.797704	0.577026	0.814182	0.559387	1.17124	1.64553	2.1675
Smp_246840	76.6813	75.2731	73.6533	80.0394	67.2809	57.7366	67.4776	69.2901	49.938	44.1193
Smp_246850	0.736015	19.267	19.9733	24.4264	0.230231	20.5141	16.9582	16.5705	12.3511	10.6485
Smp_246870	61.8527	59.8628	51.1353	47.8218	55.9325	54.2195	81.8982	88.1156	80.6573	126.711
Smp_246880	3.79951	3.56681	3.69055	3.65297	4.34143	3.22737	4.52471	3.79293	3.66618	5.24517
Smp_246890	9.15991	10.3105	9.83114	9.07399	8.02134	11.0765	11.0637	10.3635	9.37054	12.4823
Smp_246900	16.0794	12.4381	16.8255	19.8693	13.5645	14.0547	16.1153	17.6628	20.704	14.4053
Smp_246920	8.94063	7.18008	8.74198	8.1802	10.7223	9.96753	20.8514	17.9854	12.6264	16.1014
Smp_246940	2.96575	2.28811	3.06623	2.16237	2.8548	2.84818	3.71746	3.69114	4.43812	5.89535
Smp_246950	30.9032	31.799	31.7223	26.9104	28.1238	26.3085	22.3035	17.2553	26.9732	30.3128
Smp_246970	2.8126	3.60432	2.19935	1.57319	2.47399	4.09916	3.13692	1.72084	4.32212	10.9341
Smp_246990	122.742	119.193	104.425	108.9	116.548	118.437	145.791	140.983	142.128	146.69
Smp_247020	30.0242	30.4168	34.148	31.2768	29.9733	32.4239	23.793	42.0569	37.5126	34.771
Smp_247030	17.454	17.0545	15.6285	12.6243	14.5993	13.736	11.145	8.56622	8.88627	16.2731
Smp_247050	0	0	0	0	0	0	0	0	0	0
Smp_247070	13.5259	15.141	13.5728	13.9885	12.4274	15.8584	12.4155	8.15091	5.436	8.33051
Smp_247080	0.407951	0.736528	0.728458	1.11213	1.09849	0.967086	1.17891	8.73945	39.0578	39.3194
Smp_247150	183.523	177.685	178.102	189.146	165.368	161.942	160.461	155.254	158.141	127.717
Smp_247160	15.6582	10.0711	15.9531	13.8571	17.3195	14.0568	15.7596	17.1069	16.4576	25.3825
Smp_247170	609.298	538.415	581.215	480.423	623.878	543.254	776.93	889.735	783.616	759.883
Smp_247180	95.0259	79.9471	89.3788	69.2292	66.2121	70.0749	60.1209	48.7225	71.9037	58.6731
Smp_247190	27.8761	28.4563	31.1791	24.0995	32.9137	25.0717	25.0647	45.9828	61.6317	57.0128
Smp_247200	13.8272	13.891	12.8348	9.31781	9.51279	10.3514	9.33549	9.92173	18.6788	16.0326
Smp_247210	0.510141	0.649996	0.888176	1.04152	1.4123	0.950242	1.32484	1.25294	0.459809	0.392322
Smp_247220	4.82076	5.24275	5.14855	4.89139	4.48085	5.89509	3.58487	5.75431	12.8723	25.7855
Smp_247230	20.4659	20.5065	18.3749	15.7069	14.8225	23.7347	25.5492	30.1797	44.2758	56.4074
Smp_247240	59.5643	50.6599	63.7028	60.1599	51.9784	51.4687	47.2414	39.0985	49.0949	39.75
Smp_247250	37.8259	47.474	43.941	38.415	37.651	35.5115	44.9071	38.4348	47.5108	51.6631
Smp_247260	0.38068	0.31422	0.312308	0.367513	0.401929	0.474436	0.453256	0.398516	0.40653	0.644829
Smp_247270	55.0085	43.6571	59.9149	56.2437	63.0644	47.1507	81.4057	80.9571	77.1111	58.7293
Smp_247280	23.3784	24.2605	25.1879	24.8507	20.409	33.5812	23.1744	13.0914	14.8219	21.8266
Smp_247290	28.0913	30.4997	23.288	17.635	16.4913	14.0291	14.3657	6.55097	6.03254	12.7254
Smp_247300	0	0	0.14773	0	0	0	0	0.146046	0	0
Smp_247310	9.06402	8.18988	8.88949	8.79965	6.95453	12.0374	12.3425	7.8297	7.40306	11.86
Smp_247320	0.296183	0.27843	0	0	0	0.352012	0	0	0	0
Smp_247330	1.56853	1.59976	1.27379	1.31347	1.1821	1.40936	0.865526	0.54866	0.677525	0.709031
Smp_247350	0.0465131	0.0436715	0	0.0531885	0.116402	0.0551413	0.169209	0	0.0533594	0.0625982
Smp_247360	41.1627	35.8471	33.6809	21.9819	26.4344	25.0086	30.6326	47.5133	96.0501	89.855
Smp_247370	31.8172	32.707	31.4501	27.4352	32.6127	32.6259	35.5676	39.7184	64.3173	80.0611
Smp_247380	2.15026	1.68812	1.99715	1.79535	2.12328	2.13231	2.12603	1.95063	2.07649	3.89632
Smp_247390	21.7781	22.056	20.3264	17.3312	22.5539	19.7605	28.4907	23.2461	23.0249	29.2993
Smp_247400	1.54148	1.51253	1.90374	1.86119	1.6502	1.6681	1.339	1.03956	0.827333	0.829831
Smp_247410	45.8372	37.1443	28.2948	25.6335	34.227	34.1076	49.7415	52.0821	51.987	74.0054
Smp_247420	41.9993	52.7151	32.1846	32.3711	32.2782	35.3322	37.9355	32.4499	68.565	66.3036
Smp_247430	1.60565	1.57041	1.61007	1.58292	1.28244	1.81557	1.62884	0.97692	0.797975	1.16696
Smp_247440	11.2361	12.2193	11.1285	11.8061	9.87257	10.1826	10.5687	11.5372	14.3331	18.1579
Smp_247450	15.7298	12.4227	14.1273	14.0018	12.9789	11.7968	13.1961	10.4879	12.8825	13.9463
Smp_247460	14.957	14.006	17.1589	15.349	16.6015	16.2953	20.0761	20.4369	19.9239	17.2468
Smp_247470	9.07525	6.99335	8.65263	9.4846	9.60907	7.64581	16.1668	12.4636	9.84103	9.79303
Smp_247480	3.02917	2.32907	1.99219	1.76397	1.40627	2.51288	1.64288	0.694141	1.20784	1.99955
Smp_247520	51.6797	43.5567	47.8638	38.9127	39.4353	40.4712	47.7034	43.5142	60.3542	59.0562
Smp_247530	5.35556	5.30489	5.04758	4.27295	4.44059	5.06791	3.73242	5.04678	7.58168	8.28672
Smp_247540	10.3395	8.54212	9.28894	7.55275	7.70648	8.34344	12.2054	14.3445	14.9961	15.2859
Smp_247560	36.9092	29.2053	36.9442	38.5645	40.0446	34.683	51.9317	63.1344	52.1378	39.2651
Smp_247570	0.14745	0	0	0.0843441	0	0	0.0893859	0	0.169175	0
Smp_247580	0	6.19287	0	0	5.08603	0	0	0.356296	0.193302	0
Smp_247590	16.7616	17.0417	13.8854	9.8761	11.9428	14.0313	12.0806	7.02106	10.2686	16.3806
Smp_247600	14.3643	10.0263	14.6904	15.8337	16.3993	13.2048	18.5089	15.8031	7.82691	3.89293
Smp_247620	3.58199	3.51036	3.97518	2.51446	2.04265	2.60703	2.20853	2.7008	2.88351	3.80587
Smp_247630	42.4044	32.2395	41.808	39.3432	44.0533	37.8962	56.0854	68.0307	40.7629	39.7858
Smp_247640	98.3909	112.022	80.0706	78.2289	88.9517	93.4263	93	104.084	135.876	186.71
Smp_247650	203.136	194.115	188.111	172.436	188.501	164.537	195.367	234.273	195.152	200.182
Smp_247660	0	0	0	0	0	0	0	0	0	0
Smp_247670	46.3291	37.7406	39.7798	36.9758	40.181	31.231	40.0165	33.6913	40.9085	46.262
Smp_247680	25.3991	23.9177	21.6108	22.7005	24.5506	22.5885	20.6459	20.4396	29.6378	22.8211
Smp_247700	1.19575	0.561486	15.849	4.21979	5.36181	1.18193	5.07556	21.4937	2.17244	1.47518
Smp_247710	8.46007	7.02734	9.99643	8.99292	9.23307	8.01527	16.2969	13.1785	11.0723	10.3253
Smp_247720	16.7888	16.5709	18.1629	17.1806	17.2332	16.4182	18.646	16.3523	19.057	22.4908
Smp_247740	33.1127	33.3567	35.7218	28.848	37.8854	30.3309	45.9883	48.8509	62.9311	57.7843
Smp_247750	0.018855	0	0.0437667	0.0431013	0.117839	0.379878	0.274158	0.129629	0.0648837	0.0507509
Smp_247760	0	0	0.0459441	0.0150808	0.0164927	0.0625511	0.0479645	0.0302375	0.0151359	0.0177591
Smp_247770	29.5595	26.5481	27.353	28.7074	30.093	35.1976	36.8373	28.6016	29.3198	27.5642
Smp_247780	13.4884	12.4975	10.9279	9.86424	11.6346	15.3705	13.2156	7.60431	13.1402	25.3345
Smp_247790	110.997	114.137	105.626	113.047	121.506	122.373	107.179	102.278	137.888	144.526
Smp_247800	0.255449	0.0532928	0.362375	0.259571	0.248377	0.0672828	0.137582	0.292749	0.553499	0.38199
Smp_247810	3.42458	1.95828	4.11966	3.34577	4.009	4.90793	4.603	4.53147	5.78549	5.15358
Smp_247820	55.5599	66.3467	58.7093	59.6212	60.0617	57.3882	67.6239	77.3721	77.5349	70.5842
Smp_247830	5.51335	6.14529	5.45403	5.11933	5.95774	5.79092	11.1067	8.9026	7.71942	9.75018
Smp_247850	44.7975	43.282	43.1927	41.216	45.4073	45.1771	30.6847	22.1773	27.1376	44.0396
Smp_247860	0.475572	0.357211	0.441614	0.543829	0.475747	0.620166	0.57643	0.654221	0	0
Smp_247870	10.8801	11.6711	7.99799	6.44886	8.72707	8.52736	12.7641	15.4302	18.3238	27.6327
Smp_247880	5.87363	4.81454	7.26227	6.62438	6.12201	5.95945	6.16739	5.95498	6.10307	3.25497
Smp_247890	52.6737	55.6895	51.7901	49.9373	51.8195	50.4607	47.8045	51.3137	55.8023	61.6594
Smp_247920	19.5692	20.3671	23.2092	24.2492	27.7445	32.1493	45.9371	53.9904	81.7684	83.4521
Smp_247930	3.34252	2.87923	3.53984	2.96105	2.89245	3.13745	2.56148	2.4864	3.39171	6.54996
Smp_247940	21.0345	22.6874	20.4754	20.879	22.6124	34.0655	25.1394	21.353	35.6911	61.6596
Smp_247950	5.05196	3.97006	4.14318	3.57971	3.50233	4.29684	6.7895	7.30314	7.93776	7.90766
Smp_247980	29.3647	22.3794	30.487	31.4361	28.6952	32.788	36.6003	43.9185	31.0815	42.7187
Smp_247990	0	0	0	0	0	0	0	0	0	0
Smp_248000	20.8314	20.5081	22.6082	23.1829	23.1343	25.6653	24.3204	26.2913	26.9732	22.2352
Smp_248010	97.8564	109.616	67.9579	63.0131	67.5517	64.9166	57.3678	46.2495	74.3899	112.894
Smp_248020	33.3134	30.6204	31.1857	31.1441	27.7503	31.2303	32.1457	28.6866	23.2182	29.0176
Smp_248030	242.601	212.486	269.825	231.218	241.407	203.252	255.388	281.773	280.2	332.344
Smp_248070	7.7512	6.35595	7.15627	6.87906	6.82469	7.91505	9.84628	9.13218	7.75581	8.6685
Smp_248080	7.44895	7.46814	6.00094	5.18908	5.53428	6.7278	9.8929	6.91472	7.46937	12.6708
Smp_248090	0.10432	0.0244839	0.272427	0.0894368	0.0652043	0.185465	0.158018	0.059774	0.0897493	0.315892
Smp_248100	35.1544	33.1804	36.4722	42.0132	20.7033	31.4339	18.1342	6.40753	3.77631	2.12221
Smp_248110	22.0939	20.6477	25.1789	25.6838	28.8059	24.6456	46.5018	44.1992	40.3666	41.3055
Smp_248120	8.92272	7.69071	9.02703	10.1534	9.12979	9.56878	10.8835	11.5361	14.5826	11.61
Smp_248130	13.9851	11.6426	15.9708	16.2538	10.9755	15.2382	12.2856	18.9558	19.0325	18.5168
Smp_248140	162.912	150.978	162.1	143.098	169.562	143.327	231.753	225.902	216.785	190.114
Smp_248150	0.783242	1.16221	1.14182	0.83237	1.76217	1.249	1.27829	3.2492	2.23626	3.64695
Smp_248160	37.5855	34.8841	27.3229	22.547	32.4963	34.4189	59.3633	62.6254	48.421	75.6296
Smp_248170	158.389	174.574	125.832	137.61	140.072	140.861	131.809	166.434	151.62	144.394
Smp_248180	3.72508	3.23519	3.44098	2.79469	3.30972	3.25829	4.75899	3.83242	3.82227	3.46158
Smp_248190	52.1838	39.7681	56.2792	56.2078	59.8742	52.7028	85.948	113.138	85.5885	77.8857
Smp_248200	1.52751	1.26717	1.61818	1.97904	1.73147	1.90486	1.50637	1.64826	1.99656	2.12749
Smp_266720	10.8915	12.4352	10.8453	8.3941	8.81452	11.6206	8.77957	8.42308	13.093	20.4311
Smp_266740	9.92927	3.33258	3.56996	5.96666	7.11365	4.77372	6.02984	4.34961	2.98571	10.1817
Smp_266750	22.9336	28.0927	19.0154	22.0601	27.3689	46.8341	66.5442	103.769	144.534	180.78
Smp_266760	1.44286	1.11888	0.990157	0.903255	0.736961	1.09277	0.820836	0.790543	0.604427	1.13134
Smp_266770	16.1198	14.1202	13.6774	12.1437	14.3998	13.2912	21.4317	16.1157	15.1521	18.654
Smp_266790	24.0097	26.715	21.6897	18.0836	20.9	21.1119	28.2108	30.7162	47.1381	70.8401
Smp_266800	4.46193	3.08867	6.515	3.94987	5.14727	4.20086	5.23059	5.45541	4.37653	6.69637
Smp_266810	0.896193	0.762218	0.928399	0.776667	1.05987	1.36133	1.5157	1.66061	1.55916	1.97513
Smp_266820	22.0505	19.2427	26.1965	26.1588	17.741	29.5475	22.0532	12.2863	15.0855	21.6983
Smp_266830	36.8609	35.0711	34.6013	32.6773	40.1066	42.2993	71.4244	59.8387	46.8391	63.5562
Smp_266840	6.45785	9.52141	5.9967	5.21536	3.86917	7.15432	3.67281	2.15704	4.58662	6.10981
Smp_266850	17.669	15.4784	16.3806	17.1158	19.945	15.5314	27.789	26.5209	19.9932	22.1013
Smp_266870	80.8617	74.1376	77.6115	69.4849	74.6627	74.7545	80.8947	82.6236	106.726	75.2056
Smp_266880	5.11176	4.21545	4.76945	4.05642	4.75273	4.01072	5.89579	5.67559	5.7378	6.07608
Smp_266890	124.386	108.529	151.669	146.415	160.547	133.471	216.003	232.495	188.098	130.978
Smp_266900	11.4878	9.76122	6.87852	7.54969	7.73552	7.02538	8.50613	6.07861	11.8672	12.5925
Smp_266920	33.5717	27.8632	23.1011	19.6428	23.7964	20.1169	24.5734	14.6146	13.9034	19.6882
Smp_266930	6.85196	7.03098	4.39128	3.4063	4.20081	3.79777	6.51053	7.92671	26.4619	24.5505
Smp_266940	4.28056	3.08784	1.69664	1.91037	1.30561	5.75558	1.5819	1.1371	1.25764	3.72353
Smp_266960	28.892	23.4041	26.8063	22.8602	18.9796	28.6932	23.0972	10.0143	12.3327	15.2976
Smp_266980	8.75023	7.2966	8.93997	8.68355	9.4384	8.5631	9.69955	10.4385	11.6384	10.962
Smp_267000	739.728	757.401	752.963	722.825	780.747	697.081	786.488	836.809	774.658	769.151
Smp_267010	8.64728	8.07902	7.39513	8.37058	7.05948	10.4446	13.035	10.6673	8.06817	9.32693
Smp_267020	17.0502	20.848	15.4092	14.3981	13.9174	17.0422	13.9987	13.3357	15.9644	23.2158
Smp_267040	57.9654	43.2368	62.8474	66.8273	72.1967	47.1724	90.0245	88.2578	69.4054	45.3314
Smp_267060	14.7231	18.2747	13.8877	15.2731	14.9804	15.4233	13.1911	11.9815	16.292	16.2658
Smp_267070	2.13516	1.59555	2.63007	2.84006	2.72427	2.8927	3.64415	2.99698	2.24948	3.51866
Smp_267080	20.8814	15.7816	17.8368	14.3886	15.3559	14.4879	13.3589	7.06447	7.0201	4.9052
Smp_267090	45.1163	40.3745	43.8381	38.8066	39.6773	33.8835	38.5223	63.1049	76.6613	75.5144
Smp_267100	139.52	136.582	122.057	118.236	119.718	112.863	125.041	140.283	135.216	143.09
Smp_267110	1.87872	1.6696	2.11805	2.20189	2.19793	2.27691	3.82653	3.47868	2.86234	2.94994
Smp_267120	29.4865	27.6193	28.7156	27.1954	25.1334	22.6266	26.7975	24.7092	20.0257	13.3963
Smp_267130	5.05136	4.45413	5.91032	5.55249	4.82433	5.05686	5.99802	3.79398	3.40044	3.47462
Smp_267140	111.042	99.0416	126.064	104.514	111.698	97.0575	118.371	111.198	88.1245	93.3084
Smp_267170	30.5011	30.6492	26.1499	22.7374	27.0508	25.4553	27.4616	28.769	35.3601	42.2454
Smp_267180	6.59132	5.21599	7.56411	5.56068	8.10853	7.24134	7.98728	10.2037	10.3697	6.40676
Smp_267190	1.86364	1.82445	2.59552	2.4798	2.67869	2.99732	4.8064	5.71941	6.30614	4.60424
Smp_267210	28.0655	30.8077	19.7247	11.3635	21.5853	25.4921	29.2174	17.899	39.8044	39.3597
Smp_267220	3.34352	2.9801	3.54722	3.08758	4.30529	3.82205	7.87673	6.53894	4.92944	6.02248
Smp_267230	18.733	16.1883	17.7486	17.4421	17.8762	17.1163	18.016	21.7148	24.5419	19.4338
Smp_267240	34.6282	35.1737	36.3197	32.6073	31.6445	26.4292	43.8334	40.0412	37.1296	44.0483
Smp_267250	5.93902	4.46925	5.85363	5.71111	4.97881	5.55853	5.19761	4.88822	5.13649	5.29689
Smp_267270	32.715	37.7253	37.4318	32.9935	40.4988	43.281	35.4422	31.7781	38.1346	46.5628
Smp_267280	12.394	14.1913	11.0717	9.68482	10.731	9.65418	10.2905	11.7234	14.2657	18.3381
Smp_267300	4.09904	3.48155	4.39968	5.11492	4.37153	4.13182	7.42369	8.29776	6.30631	4.22036
Smp_267310	17.251	16.7674	16.1474	14.5446	14.9124	15.2162	15.5494	16.1166	16.8686	19.0085
Smp_267320	14.8645	11.9365	15.0607	14.5119	11.5635	16.9057	21.2661	14.1623	13.203	18.9504
Smp_300070	30.7118	29.0322	32.1668	22.2454	49.5748	27.2902	23.1012	20.3503	8.43494	34.487
Smp_300080	17.5358	12.1778	19.7017	13.7651	16.9564	13.5778	15.0404	11.3888	7.43911	15.1353
Smp_300090	1.97838	1.60737	1.41311	1.47897	0.713522	1.75883	1.24496	1.17741	0.916534	2.66255
Smp_300140	0.495501	0.613983	0.425549	0.362404	0.532579	0.63416	0.312177	0.227073	0.204607	0.293417
Smp_300150	1.00079	1.36703	1.37309	0.624691	0.683018	1.51067	1.2136	0.834971	0.521963	0.24489
Smp_300190	78.2823	182.504	35.724	31.5545	36.4541	58.184	22.4376	22.9317	74.2761	136.847
Smp_300200	10.0755	6.94109	10.2177	10.1037	10.0601	8.55969	9.62674	9.30133	9.74346	9.9964
Smp_300210	1.71496	1.57722	1.17807	1.08038	1.18145	1.41052	1.86631	1.48422	1.12418	0.894959
Smp_300220	23.0133	21.8071	20.681	18.7172	20.2213	22.1438	22.0281	27.4437	30.2043	31.8942
Smp_300310	10.4216	8.09211	11.1066	8.54483	9.64889	11.7168	8.05515	6.47352	8.79831	7.20946
Smp_300360	4.24074	3.5242	3.40935	3.17698	2.24715	3.09745	4.3548	4.12129	5.6162	21.5125
Smp_300370	0	0	0.00995104	0	0	0	0.0103883	0.481332	0.0491742	0
Smp_300380	0	0	0.0370561	0.383187	0.263825	0.189207	0.0580311	0.036583	0.219755	0.0859435
Smp_300390	0	0	0.701744	0.383973	0.419897	0.0397798	0.0813783	0.423431	0.346747	0.0451666
Smp_300410	0	0.0111621	0.0276	0	0	0	0	0	0	0
Smp_300440	52.2792	53.9117	61.6329	56.3247	54.3785	54.747	56.6307	67.302	57.1982	40.6899
Smp_300450	36.8758	40.9475	39.1517	32.9585	33.982	34.2592	36.3883	54.1527	46.64	44.0864
Smp_300470	0.076416	0.0239131	0.118256	0.0582341	0.445787	0.48304	0.1852	0.321091	0.029219	0
Smp_300490	0.884118	0.507652	0.685096	0.335178	0.272293	0.501283	0.584355	0.201932	0.520629	0.365138
Smp_300500	1.75464	1.70142	1.76786	1.49839	1.59049	2.28495	1.78715	2.97119	3.62715	5.51438
Smp_300560	0.3198	0.280068	0.302718	0.289884	0.270149	0.417047	0.361457	0.343827	0.508202	1.12047
Smp_300570	0.406323	0.23352	0.360886	0.23215	0.341977	0.265304	0.848902	1.5199	1.57887	1.2834
Smp_300580	8.65016	9.94755	9.11273	8.89662	9.38147	11.7358	12.8409	11.4671	13.0713	12.1092
Smp_300710	0.0958081	0.0561833	0.152859	0.123148	0.134108	0.141923	0.261152	0.423446	0.810446	0.499612
Smp_300720	2.11164	1.51857	2.71179	1.69536	2.19098	2.50325	2.0693	1.03005	1.28854	1.75352
Smp_300770	0.56506	0.50522	0.374766	0.338348	0.437284	0.478381	0.326069	0.185016	0.339526	0.181066
Smp_300790	0	0	0	0	0.109715	0	0	0	0	0
Smp_300810	16.0927	18.5003	14.6959	16.6615	16.8539	17.131	14.8657	17.3296	18.2165	23.9057
Smp_300840	6.17311	5.70719	5.2106	4.9824	5.29155	5.64474	6.30614	6.50639	7.49448	9.59012
Smp_300910	13.4252	12.0047	17.9615	16.985	14.1152	18.473	27.2854	21.0394	16.5633	17.4126
Smp_300920	17.8282	16.9356	15.4605	13.78	12.5706	17.83	19.568	13.1333	16.97	28.688
Smp_300940	5.87803	5.77581	5.73813	3.95536	4.46298	5.74527	7.15529	6.68753	7.01015	9.90701
Smp_300990	25.8963	15.9454	19.3019	16.755	13.8952	22.7368	14.2398	17.3644	32.6336	30.7575
Smp_301040	117.686	107.062	110.734	85.3831	101.073	82.678	103.436	106.039	100.196	112.809
Smp_301050	4.31667	5.29414	3.51459	3.42451	4.01524	4.04683	3.76621	2.56882	3.2308	2.93176
Smp_301160	23.9001	23.0075	27.5194	24.5036	30.037	27.0103	47.9714	41.8093	35.1632	41.3918
Smp_301170	5.04843	5.36596	5.57955	4.57651	3.95527	6.44099	6.78246	6.75046	11.1816	8.88542
Smp_301180	3.5245	3.36197	4.6379	3.23701	3.93247	5.03019	3.53812	3.175	4.03418	5.24511
Smp_301250	89.2688	84.6212	97.0826	92.0958	114.415	91.4379	131.782	146.644	145.937	157.947
Smp_301260	15.7818	18.9461	13.4499	15.4415	15.4409	17.0883	13.5164	12.4268	19.0508	27.467
Smp_301290	38.3493	30.7471	43.1901	35.6074	39.7515	31.5879	48.7485	78.2213	62.4196	45.1608
Smp_301310	0.0761641	0.071497	0.0662956	0.0543997	0.0356962	0.146667	0.0346045	0	0.0109203	0.025626
Smp_301320	0	0.0379825	0.0939151	0	4.35016	2.73353	1.81418	0.324606	1.99562	0
Smp_301330	1.42103	1.49275	1.6492	1.99123	1.31083	1.49349	1.69092	1.75397	1.20305	0.364277
Smp_301340	0	0.267784	0.165512	0.326519	0	0.507434	0	0.163656	0	0.191836
Smp_301420	35.607	40.4861	26.7868	20.0522	25.1021	24.4636	19.0187	13.9054	16.1493	21.6531
Smp_301430	32.1902	37.6539	34.5192	57.8149	33.9958	54.7139	44.145	70.0571	47.5134	135.595
Smp_301530	0.0182361	0	0	0	0.0237768	0.0432245	0.0441931	0.0426967	0	0
Smp_301550	0.0714746	3.82558	0	0	2.32455	0	0	0.0819687	0	0
Smp_301560	2.71625	1.60728	2.62778	2.42504	4.26592	5.48455	3.54254	1.98752	2.9621	3.08451
Smp_301570	2.49233	1.80121	2.11854	2.02104	1.38282	2.06303	1.8915	1.72584	1.62827	3.44013
Smp_301580	2.72033	2.60746	2.54237	2.51993	3.18534	2.34152	3.05319	3.24807	4.08929	4.77869
Smp_301600	0.45282	0.652467	0.402961	0.770625	0.634659	0.586051	0.339908	1.01764	0.76129	1.15244
Smp_301610	21.0123	16.9449	21.6139	20.3828	15.1813	6.95127	17.8274	17.379	23.3552	34.9501
Smp_301620	247.586	246.196	261.396	256.85	246.319	247.553	230.186	255.943	256.839	241.471
Smp_301660	5.00924	4.52094	4.66901	3.55907	3.312	4.30925	3.14031	1.57347	1.28674	2.3166
Smp_301670	4.37892	4.21469	4.07033	3.48146	4.1261	3.92696	6.19176	6.30222	7.40422	9.79443
Smp_301730	28.8373	20.1926	27.7119	26.3031	28.379	23.7361	29.6054	26.8643	22.619	16.6487
Smp_301740	0.0130097	0	0.0226479	0.0148666	0	0.0385409	0.0472852	0.0447122	0.00746112	0.0525264
Smp_301780	41.6998	36.6107	35.5311	34.6166	43.8203	35.8916	61.3943	57.7124	46.0943	58.7562
Smp_301790	0.0761788	0.0429067	0.0871119	0.0870638	0.0557458	0.0722236	0.110762	0.157111	0.380623	0.302456
Smp_301800	1.80332	1.56816	1.58624	1.49704	1.18636	1.55228	1.15004	1.34855	1.74192	2.58025
Smp_301920	2.66989	2.67108	3.91186	1.40133	2.62695	1.03771	2.7055	1.95671	2.05866	1.82607
Smp_301980	6.51988	7.56577	6.10637	6.0896	6.81032	5.42603	6.13158	4.92381	5.83545	6.23413
Smp_301990	8.97283	7.14541	8.6912	7.57005	6.69226	7.92837	6.68032	5.84446	5.51154	10.0305
Smp_302020	0.133048	0.147606	0.0842259	0.110584	0	0.129003	0.073274	0.0554311	0.152611	0.260451
Smp_302030	0.0162074	0.0202854	0.00626988	0.0185204	0.00675162	0.0576165	0.0458167	0.0247561	0.0557699	0.130875
Smp_302040	41.9057	34.8625	45.2144	37.9503	36.4624	42.3103	46.363	35.5759	46.155	62.3914
Smp_302090	137.638	128.169	146.557	134.839	132.713	130.261	131.612	90.3048	87.0527	108.722
Smp_302140	1.0494	1.24216	1.40332	1.01698	1.11216	1.32486	1.43748	1.17639	1.3346	1.96497
Smp_302170	0	0	0	0	0	0	0	0	0	0
Smp_302180	0.969202	0.52684	0.947376	0.64169	1.02064	0.423324	1.85494	1.40353	0.702247	1.16708
Smp_302220	0.0949528	0.916485	1.69721	0.0382169	0.716383	0.21472	0	0.0544054	0	0
Smp_302230	184.828	160.43	181.957	185.704	180.566	160.972	177.263	172.978	173.488	198.783
Smp_302270	10.1839	0.619878	11.823	2.1583	15.2206	19.684	22.0698	74.9686	15.1476	16.6248
Smp_302280	88.2893	74.4368	88.7457	77.1526	170.24	110.85	359.514	388.459	218.579	116.672
Smp_302290	3.01866	1.09739	2.37407	1.8946	22.2985	9.35536	43.812	9.27279	14.9724	13.7606
Smp_302300	0.33875	0.318154	0.131101	0	0.282654	0	0	0.129583	0.25915	0
Smp_302310	1.8351	0.857497	0.854522	4.00199	2.99192	3.2733	3.34772	5.06205	4.20913	8.17118
Smp_302320	0.678945	1.91285	1.35125	0.777043	25.8515	4.71674	69.0461	58.644	35.0573	13.8368
Smp_302330	0.273091	0.32046	0.138667	0.117047	0.298676	0.323646	0.744523	0.31291	0.352409	0.0689129
Smp_302340	8.09024	3.38696	9.16619	27.8892	9.26978	11.4457	57.4494	63.2964	33.8891	11.8065
Smp_302350	0.96992	0.546525	1.01344	2.44214	4.2477	1.6122	12.2314	10.571	8.57357	12.2699
Smp_302360	106.883	95.5909	104.502	70.7142	60.6319	75.5033	61.3225	41.794	60.7453	88.2611
Smp_302370	19.225	14.4758	19.9188	14.7179	11.1643	17.7293	14.0741	7.98554	10.6816	19.6746
Smp_302410	18.6635	21.8445	14.0701	13.2033	12.712	18.8435	15.8725	14.292	19.0413	27.4736
Smp_302450	0.217315	0.151109	0.252207	0.312723	0.241416	0.209832	0.273041	0.21208	0.13848	0.075825
Smp_302460	83.7949	72.0118	95.0076	102.175	101.275	88.0841	94.3323	121.858	128.276	106.691
Smp_302470	4.95839	4.17871	2.85497	2.8123	2.68484	1.38842	1.89273	1.96905	2.01547	0.89326
Smp_302480	3.86581	2.88326	3.43227	2.08265	2.13463	3.64184	1.65495	2.34869	3.13138	0.765114
Smp_302610	0.17137	0.124096	0.136378	0.0895198	0.0673085	0.104435	0.088979	0.0785272	0.185329	0.224045
Smp_302650	22.2151	25.4688	21.1254	21.4005	25.8835	29.302	35.6571	33.7416	30.1363	40.7489
Smp_302740	98.1028	93.9877	82.6387	81.4435	112.405	89.913	167.983	163.565	163.544	192.85
Smp_302800	327.303	343.92	310.844	330.687	303.063	321.211	250.66	322.984	374.937	330.384
Smp_302810	0	0	0	0.0768536	0.168087	0.0796814	0.0407337	0.038523	0.347016	0.0452357
Smp_302830	18.7998	17.8262	20.4615	21.4501	18.5621	20.7269	22.1358	16.4774	12.7939	2.23287
Smp_302850	213.973	199.849	220.103	215.804	226.057	216.755	188	172.844	184.283	121.98
Smp_302860	18.657	24.8987	20.6571	16.2699	19.9415	22.0765	17.1697	20.215	53.4323	38.3924
Smp_302870	0	0	0	0	0	0	0	0.27857	0	0
Smp_302880	28.859	28.3501	28.0065	24.7206	31.7164	27.4418	42.8435	39.3771	33.8358	37.1243
Smp_302910	1.64071	1.72021	1.81762	2.08202	1.77097	1.9822	1.83298	1.89195	3.72724	4.12947
Smp_302920	21.303	15.2996	16.5638	14.2143	18.0632	12.0822	16.015	15.0133	16.2438	21.8924
Smp_302930	29.413	25.1019	30.0048	29.5191	27.5564	33.874	43.2593	29.0317	29.6276	39.0822
Smp_302950	72.4048	67.1169	75.4255	68.1563	64.4875	71.7879	71.9524	59.8928	57.038	81.8488
Smp_302970	38.2869	40.285	38.5028	39.9236	42.8418	35.1404	43.5343	49.0355	43.6794	30.7615
Smp_302980	1058.84	1479.49	915.714	1027.35	888.468	947.088	621.799	344.103	157.464	35.6282
Smp_302990	0.0212566	0.0465587	0.0246695	0.0242908	0.00885514	0.0419816	0.0343376	0.00811731	0.0731444	0.00953588
Smp_303000	0.810015	0.773508	0.92389	0.558641	0.541119	0.28136	0.558409	0.62405	0.624755	0.864596
Smp_303010	0.50917	0.393366	0.407892	0.375871	0.270294	0.234934	0.420343	0.84139	0.780416	0.770156
Smp_303070	0	0	0	0	0	0.398184	0	0	0	0
Smp_303120	4.2251	3.31554	4.92892	5.49808	3.76469	5.13589	3.75445	3.74907	5.54246	4.89895
Smp_303250	5.07791	3.19661	5.13073	3.73815	3.5281	2.47792	3.00394	4.3807	14.4588	15.5373
Smp_303260	0	0	0	0	0	0	0.146107	0	0	0
Smp_303270	3.12443	2.04158	2.83922	1.55575	12.9259	13.7011	66.4194	55.6751	64.0748	9.68979
Smp_303280	0	0	0	0	0	0	0	0	0	0
Smp_303290	1.27069	1.79027	1.18032	2.18254	19.5657	12.3625	114.071	121.061	155.01	24.4551
Smp_303300	292.854	337.891	265.061	273.399	280.589	304.74	283.606	347.88	392.581	357.623
Smp_303310	0.14963	0.280924	0.24312	0.319195	0.249345	0.461023	0.277977	0.434283	0.480563	0.872633
Smp_303320	264.575	200.071	269.098	207.664	209.49	173.601	215.799	134.864	202.492	184.066
Smp_303330	6.32845	5.16394	10.3585	12.4686	14.541	14.3981	11.0725	10.2374	8.57125	10.3322
Smp_303350	0	0	0	0	0	0	0	0	0	0
Smp_303360	0.541359	0.597871	0.923956	0.363925	0.3184	0.95601	0.925987	0.35268	0.584428	0.500004
Smp_303370	0.0318894	0.0898091	0.074022	0.0728939	0.0199295	0.15117	0.154557	0	0.128026	0
Smp_303380	0.384871	0.0963511	0.62538	0.410618	0.70564	0.456159	0.684029	1.11733	0.676947	0.241721
Smp_303390	0.637737	0.598764	0.422997	0.52089	1.19616	1.40403	1.71158	0.678844	0.992901	0.49045
Smp_303400	0	0	0	0	0	0	0	0	0	0
Smp_303410	0	0	0	0	0	0	0	0	0	0
Smp_303420	16.7726	15.748	11.1504	16.1004	32.6057	13.7384	38.9358	29.7171	18.4839	20.5895
Smp_303430	0.522346	0.428265	0.460417	0.460901	0.404902	0.446605	0.504673	0.545386	0.629473	0.649598
Smp_303450	0.0861435	0.161734	0.199955	0.196905	0.107669	0.255218	0.121771	0.0493497	0.0658738	0
Smp_303490	2.57151	2.63585	3.47193	6.14904	3.54264	3.07894	4.10189	3.6686	3.2809	2.75455
Smp_303500	277.423	281.751	308.867	293.168	250.627	296.523	193.428	265.595	265.715	185.591
Smp_303510	2.32981	2.64606	2.47968	2.41244	2.71991	2.62664	1.99719	2.90603	3.26668	2.5458
Smp_303520	0.155654	0.073064	0.240879	0.237239	0.0324302	0.122991	0.125747	0.118917	0.178551	0.17457
Smp_303530	0.0954825	0.0512191	0.110816	0.0311784	0.0170487	0.0646597	0.0495813	0.109399	0.0625844	0.0367152
Smp_303540	47.5003	50.1724	44.4178	46.0853	35.4858	32.5757	29.9279	33.277	33.6942	29.3636
Smp_303550	0	0	0	0	0	0	0	0	0	0
Smp_303560	0	0	0	0	0	0.071096	0	0	0	0
Smp_303570	0	0	0	0	0	0	0	0	0	0
Smp_303580	0.0941149	0	0	0.861662	0.35329	0	0.114132	0	0	0.253328
Smp_303590	0.0365588	0.0686738	0.169869	0.0836308	0.8234	3.20932	0.132992	0.0838397	0.71352	0.443132
Smp_303600	9.15922	8.89348	7.78381	9.36677	8.33917	7.82571	5.36262	9.02853	9.21361	12.4471
Smp_303610	33.5197	29.3984	26.6525	32.3007	35.9341	40.3253	20.9871	30.6211	31.7652	30.4878
Smp_303620	99.3023	111.809	456.215	298.731	470.692	432.578	296.307	230.806	86.6601	238.641
Smp_303630	0.113	0.0707272	0.13116	0.172263	0.188377	0.178597	0.365201	0.0863468	0.0432098	0.0506932
Smp_303640	0	0	0	0	0	0	0	0	0	0
Smp_303650	0.126085	0.51298	0.048781	0	0	0.0498223	0.152815	0	0.0482121	0.565637
Smp_303660	0.340432	0.177542	0.395101	0.374652	0.267901	0.209189	0.595794	0.563394	0.67974	0.458163
Smp_303670	0.108675	0.714454	0.126173	0	0	0.128914	0	0	0	0
Smp_303680	0.458817	0.301512	0.39939	0.367115	0.344121	0.38065	0.083396	0.105153	0.0526304	0.33962
Smp_303690	0	0	0	0	0	0	0	0	0	0.384471
Smp_303760	0	0	0	0	0	0	0	0	0	0
Smp_303770	0.354061	0.0767067	0.316111	0.0934016	0.102142	0.0322808	0.0990129	0.0936355	0.249937	0.073309
Smp_303860	8.57415	8.52827	6.20781	7.42576	9.07558	7.95011	6.6879	5.30343	7.79098	7.9976
Smp_303900	1.26901	0.55848	1.61104	1.81368	0.545416	3.43163	1.87444	0.454553	0.181971	0.0533711
Smp_303910	0.963181	0.452136	0.838462	1.14051	0.688114	1.87564	1.08391	0.315409	0.47353	0
Smp_303920	0.0916999	0.172193	0.319319	0.209717	0.0573322	0.0543539	0.0555728	0	0.315594	0
Smp_303940	2.86839	1.95083	2.80623	2.71801	2.67627	3.04323	2.41255	1.82865	1.43205	2.74373
Smp_303950	5.94137	5.73592	5.4588	5.03681	5.78769	7.87758	10.9728	11.8421	16.7808	21.3716
Smp_303970	1.1708	0.618266	0.70775	0.975858	0.609821	1.2431	1.21185	0.922402	1.20313	1.9368
Smp_303980	3.64382	3.20203	3.7984	3.39933	3.42678	3.83529	3.35727	1.84976	1.71852	2.31004
Smp_304000	4.18634	3.36843	3.21014	3.01454	2.90972	6.2139	2.9113	1.44377	1.89869	1.1067
Smp_304030	1.8188	1.80595	1.3869	1.81579	1.85454	1.55615	1.86148	2.01595	2.00335	3.39334
Smp_304040	0	0	0	0	0	0	0	0	0	0
Smp_304050	0	0	0	0.0267151	0	0	0	0	0	0
Smp_304060	0.132646	0.124523	0.109965	0.15161	0.331603	0.134746	0	0.173704	0.17389	0
Smp_304090	12.971	12.989	12.9	10.0084	10.9873	11.9888	13.0132	9.49743	9.76124	15.5888
Smp_304130	39.2113	32.3658	36.7003	30.7494	35.3001	28.7589	52.1002	48.1089	42.5974	47.991
Smp_304140	1.35256	1.26966	1.61501	1.43415	1.48719	1.14044	1.17386	1.03549	1.27543	1.1902
Smp_304210	1.34726	1.53637	2.56962	1.98244	2.16751	2.05454	2.91759	2.20812	4.74813	16.9664
Smp_304220	0.214673	0.100768	0.249161	0.521474	0.167727	0.25444	0.845465	0.246015	0.338599	1.08343
Smp_304250	0.144313	0.203266	0.167526	0.165094	0.541558	0.427814	1.13727	0.331006	0.0827869	0.0971109
Smp_304260	39.1935	35.8142	48.7201	52.999	43.6517	44.6257	44.9084	50.101	39.2116	14.7203
Smp_304320	17.4693	15.7354	16.4446	17.0761	16.1847	15.174	22.4419	19.7879	19.9233	19.7641
Smp_304360	87.7646	68.8626	98.8489	89.1464	89.2372	75.9052	71.8656	66.8697	91.2703	77.0797
Smp_304370	48.3884	49.2559	41.8332	33.4314	38.5033	42.1047	48.1146	52.8369	65.7453	104.179
Smp_304380	106.155	95.2822	101.318	94.0014	102.074	87.0867	107.193	143.223	130.586	116.318
Smp_304450	4.14518	3.57669	3.56352	2.73526	2.03206	2.63793	2.06293	1.02331	0.960519	1.04248
Smp_304460	63.6868	78.6553	52.3414	50.8218	54.8361	55.3269	41.3321	42.0054	50.6159	67.8996
Smp_304500	3.42835	3.06365	2.82869	3.06988	3.82182	4.5047	3.1539	3.18506	6.20739	5.7258
Smp_304660	0	0	0	0	0	0	0	0.433816	0	0
Smp_304710	2.14638	2.30418	1.9854	1.91908	2.2655	2.1006	1.6061	1.44599	2.52453	3.8819
Smp_304720	11.4106	9.43786	9.25022	9.99295	10.1348	9.87674	16.6291	14.6894	7.84371	11.03
Smp_304800	24.8026	23.9946	28.9934	28.0331	27.6609	25.0483	33.953	34.0709	35.9729	43.6966
Smp_304840	62.7546	59.1076	77.5557	62.3765	73.7648	64.3738	77.3156	76.3212	92.5779	90.3683
Smp_304860	2.00127	2.61701	2.07397	1.2666	1.96592	1.31318	1.51586	1.59744	1.76281	2.45289
Smp_304870	1.94763	2.13578	2.40048	2.46243	2.73603	2.00179	2.31815	2.11313	1.32462	1.25261
Smp_304880	2.98142	1.49506	3.29226	4.79423	4.88151	5.2184	6.8138	6.4299	5.63943	8.28443
Smp_304890	4.15429	4.86581	4.62353	4.09283	4.4732	4.81127	5.52689	4.09362	5.40882	11.436
Smp_304900	40.3089	35.559	43.1828	39.5698	37.7832	35.8712	46.7657	56.3185	59.9839	63.0225
Smp_304910	5.29145	4.8071	5.3323	4.61692	6.00919	6.25398	7.46265	8.19769	9.31641	14.2811
Smp_304960	40.8609	45.7907	42.1008	43.1525	44.993	44.9404	58.5571	53.9057	46.025	59.5659
Smp_304970	47.8135	35.5898	46.3478	34.1754	46.0997	42.2941	55.4289	49.4689	44.8466	62.6583
Smp_304980	0.162729	0.158517	0.174601	0.098235	0.111272	0.170996	0.238061	0.119586	0.197214	0.119833
Smp_305030	75.2091	60.8529	82.257	76.4709	60.0884	58.8971	80.9854	56.8635	58.994	50.924
Smp_305050	4.12593	4.77477	3.5539	2.8368	3.73862	3.56766	3.23884	2.20055	3.48267	4.8194
Smp_305060	0	0	0	0	0	0	0	0	0	0
Smp_305070	6.8253	7.33813	5.67738	5.96866	6.17624	5.7581	5.40655	7.46064	7.29824	9.27467
Smp_305100	23.6497	22.5298	21.2034	16.7183	18.4665	17.5321	18.7945	16.3683	23.0455	34.9484
Smp_305110	0	0	0	0	0	0	0	0	0	0
Smp_305120	17.0697	13.9412	19.9436	20.9156	19.0551	15.7658	24.8792	27.2908	23.2969	22.6541
Smp_305130	0	0	0	0	0.120615	0.110777	0	0.331869	0.110606	0
Smp_305200	0.281819	0.256769	0.394409	0.236805	0.155387	0.0491118	0.210891	0.208913	0.323252	0.156175
Smp_305210	42.9937	42.3675	38.2532	34.7884	40.7157	33.3938	36.0894	35.2762	39.7478	66.3049
Smp_305220	18.8108	19.8141	20.2816	17.8331	12.6424	12.2725	13.0487	13.1539	17.1492	14.7687
Smp_305350	17.9063	21.8136	15.3569	14.1804	16.9376	21.0282	36.6461	24.0983	34.9141	44.5489
Smp_305400	21.4281	19.6167	20.7	16.3248	21.6215	16.2319	17.991	15.9362	16.4459	22.7638
Smp_305410	2.03346	1.97708	2.66347	2.29082	2.7776	2.49589	3.29098	3.01218	3.66532	2.07207
Smp_305430	3.73759	3.58984	3.10947	3.06099	3.42857	3.03401	2.19166	1.54872	1.39077	1.17392
Smp_305460	437.448	53.6373	94.1166	84.2023	90.101	72.0365	103.063	111.36	83.9575	123.786
Smp_305490	66.058	65.4411	59.7117	50.9916	47.6924	62.3423	49.1404	29.7135	38.3959	56.3016
Smp_305550	26.2734	28.4767	22.9409	25.9988	30.3173	24.101	29.101	39.2033	41.0177	52.5633
Smp_305560	14.2721	11.6151	18.2406	15.8126	15.7074	14.2731	22.5038	22.6263	19.975	15.9564
Smp_305590	0	0	0	0	0	0	0	0	0	0
Smp_305620	0	0	0	0	0	0	0	0	0	0
Smp_305690	21.2395	16.9365	22.9672	18.4559	19.2571	17.0991	22.0773	21.5576	22.5973	24.0798
Smp_305720	0.670742	0.81336	0.583876	0.89455	0.62888	0.59625	0.812818	0.992875	0.67324	1.20361
Smp_305730	0.716557	0.264276	0.920778	0.906858	0.543849	1.39525	1.3645	0.439903	1.02745	0.482182
Smp_305740	10.833	9.83781	9.81234	8.29145	8.25064	8.10717	7.53222	5.23029	4.75606	5.43657
Smp_305760	5.95483	7.53368	6.83969	6.66787	6.82066	6.31731	6.53502	8.55317	6.83187	5.9896
Smp_305770	40.5627	26.1976	43.8687	40.2008	40.6135	43.1088	35.4503	38.1313	54.1976	52.7962
Smp_305780	25.7918	26.7307	36.6799	31.5265	25.9918	25.7692	24.0076	36.8674	47.048	34.7125
Smp_305800	81.7135	67.9633	90.1631	65.2681	82.8093	73.3001	81.3959	98.4062	107.954	72.018
Smp_305870	7.65856	6.8552	7.39401	6.68323	8.96229	8.92845	14.0084	17.3936	14.5773	28.5677
Smp_305920	0.25603	0.0600922	0.55719	0.439052	0.400108	0.45521	0.5042	1.10037	0.917816	0.646077
Smp_306080	2.59724	1.94005	2.51802	2.8504	3.02823	2.91824	3.67435	2.98457	1.25339	1.00174
Smp_306120	34.3889	23.9447	28.5014	25.2524	22.0643	35.2586	25.3022	13.5071	10.9523	26.4961
Smp_306130	1.40623	1.43709	1.44615	1.42415	1.04572	1.45561	1.46666	0.979013	1.18425	2.0842
Smp_306140	10.931	11.7705	10.2079	10.1686	9.90316	7.73212	9.2458	9.07983	12.3186	12.0616
Smp_306180	0.55342	1.12568	1.49874	1.34425	1.9889	1.42114	2.26331	2.69524	4.70826	16.6651
Smp_306190	2.48024	1.71063	2.35506	2.9375	3.34125	3.31173	2.06743	2.2277	1.01967	1.03534
Smp_306200	14.7808	16.981	13.012	9.91381	15.0156	14.648	14.4365	7.99017	4.26877	8.24118
Smp_306210	0.390817	0.33193	0.431974	0.638032	0.872217	0.540317	1.07103	0.735583	1.00316	0.62616
Smp_306230	32.5739	34.165	31.9095	33.0546	33.8479	30.4457	29.7571	34.7019	38.4402	40.4636
Smp_306240	2.1282	2.50769	3.21715	2.07414	2.68325	2.6057	2.81653	3.61003	2.43341	3.46826
Smp_306270	8.7361	8.27387	7.58184	5.81694	5.896	6.19719	6.24205	5.40486	4.62771	6.7662
Smp_306290	3.4124	0.654204	1.40845	1.30452	5.3312	3.53129	1.48493	1.21144	4.63082	1.21281
Smp_306300	6.88716	4.30469	9.42217	4.73118	5.70928	4.35598	5.31837	9.50656	5.36218	16.3287
Smp_306320	0.791888	0	0.183914	0.544349	0.198351	0.187971	0.960985	0.181887	0.54533	0.213152
Smp_306350	0.613724	0.144077	0.445286	0.17554	0.575812	0.0909731	0.279044	0	0.440097	0
Smp_306360	16.6838	15.6474	17.0947	17.9138	17.8428	15.8667	16.6015	17.8192	19.3163	25.9552
Smp_306370	27.0405	25.1097	25.1899	21.9689	21.5374	22.1653	31.3176	22.2863	25.0052	26.8769
Smp_306440	2.49589	2.38886	2.19074	2.22901	2.55132	2.47713	3.04931	2.89139	3.28785	2.86977
Smp_306450	2.19795	1.71698	2.70329	2.05548	2.60157	2.39495	1.66505	1.48182	2.4399	2.22365
Smp_306580	1.72927	1.77031	1.8479	2.32658	1.98173	2.09557	1.94487	1.11389	1.69907	1.07144
Smp_306600	159.905	128.508	146.882	139.432	135.366	134.947	132.423	267.266	253.382	176.239
Smp_306610	0.157791	0.309718	0.283023	0.295097	0.484086	0.59499	3.09375	2.61325	3.25789	0.733609
Smp_306630	4.69438	4.97855	4.99003	5.00813	4.83253	4.71757	4.74355	4.88989	5.09456	4.38427
Smp_306640	48.8385	35.6596	51.1434	46.3803	45.9922	39.8257	57.801	54.2625	42.4398	46.4985
Smp_306680	0	0	0	0	0	0	0	0	0	0
Smp_306690	0.0127466	0.017948	0.0369831	0.0291319	0.00796501	0.0151047	0.0231645	0.0146027	0.0292409	0
Smp_306710	334.569	439.87	282.585	299.473	296.607	304.702	214.481	238.39	304.25	430.371
Smp_306720	0.779336	1.02495	1.44798	1.24996	0.976003	1.66488	1.13488	1.07398	1.96783	0.839096
Smp_306730	2.71545	1.66879	3.95427	2.65361	3.51912	2.45829	4.84733	5.66002	4.64449	5.71437
Smp_306740	0	0	0	0	0	0	0	0	0	0
Smp_306750	0	0	0	0	0	0	0	0	0	0
Smp_306800	10.2556	9.89624	8.01877	7.42356	7.46309	9.75463	7.44027	6.36506	4.94288	9.35869
Smp_306810	6.27663	4.93196	6.58269	5.90424	5.4581	6.15807	8.56705	6.82146	7.31402	10.2425
Smp_306840	37.7779	38.7765	37.3211	37.3418	35.463	40.2913	36.078	18.7171	22.4385	2.17764
Smp_306850	142.308	196.842	108.616	140.917	123.047	150.109	94.0573	52.8761	27.0828	8.28706
Smp_306860	0.704526	0.529424	0.49084	0.645535	0	0.334406	0.170961	0.161775	0.323422	0.189637
Smp_306910	63.4061	66.54	62.5263	52.105	53.8679	56.227	51.2582	49.7966	79.0185	78.8119
Smp_306920	0	0	0	0	0	0	0	0	0	0
Smp_306930	0	0	0	0	0	0.108812	0	0	0	0
Smp_306960	0.180236	0.507702	0.209217	0.206149	0.225417	0.427393	0.218491	0.20666	0.482484	0.889416
Smp_306970	1.06691	1.45741	1.91427	3.55221	2.79147	3.68136	2.47013	3.44964	1.89199	2.21911
Smp_306980	2.34035	2.18718	2.08821	2.30608	1.391	2.87979	1.95344	1.63262	1.27439	2.44699
Smp_306990	191.516	200.351	148.116	117.782	117.302	139.183	107.329	97.9893	159.242	172.641
Smp_307000	55.2445	44.5554	51.8657	49.3665	33.7887	65.9972	45.9998	18.2745	23.8504	10.4406
Smp_307010	141.953	112.419	196.687	144.378	160.162	136.837	164.093	274.014	265.172	162.781
Smp_307020	2213.6	1843.35	1603.61	1189.72	1496.77	1345.37	1379.24	940.41	603.288	408.98
Smp_307050	3.44803	3.14728	3.95141	3.51461	3.24821	3.07989	3.77865	3.87084	3.50779	4.1391
Smp_307060	20.9603	19.7642	21.961	20.7163	21.4587	18.2861	23.9524	23.5061	18.3174	20.4405
Smp_307070	3.15842	3.45912	3.15944	3.93634	4.13566	4.47381	4.9932	4.13579	3.19158	3.05644
Smp_307080	15.1061	13.2399	12.4784	12.0663	14.0621	9.59427	13.1434	11.0845	14.54	17.2971
Smp_307090	6.18876	4.28517	5.41798	5.55251	4.78626	7.04736	6.36804	4.19895	7.83243	8.23193
Smp_307170	10.8042	10.1433	6.4406	6.15723	7.14139	8.39571	7.31808	7.14529	8.83674	8.03909
Smp_307210	0.335603	0.472571	0.442614	0.29639	0.591071	0.506193	0.665404	0.978793	0.41995	0.718559
Smp_307220	221.121	468.674	173.901	175.327	195.23	269.427	174.697	137.741	63.2946	255.403
Smp_307240	35.3213	45.4613	36.7798	27.8401	36.0793	45.3878	33.7878	23.385	6.81325	28.2586
Smp_307260	103.705	100.705	137.484	131.534	124.4	127.417	105.415	132.232	108.706	54.7282
Smp_307270	3.99964	4.2844	5.66714	5.73475	3.31218	4.57989	2.42301	1.30727	0.731786	0.957682
Smp_307330	11.5606	7.49861	14.0027	16.5431	14.6672	13.1102	20.648	22.1549	16.0179	7.81689
Smp_307360	0.188913	0.31925	0.175417	0.388783	0.141717	0.0447864	0.274743	0.0866121	0.216713	0
Smp_307400	14.4999	12.6547	15.2561	14.6552	12.5569	12.9552	13.0992	12.7864	14.8934	17.2217
Smp_307410	94.875	64.4505	92.6832	114.298	74.8137	130.308	79.5222	164.974	77.4113	93.1007
Smp_307430	1.7751	1.38289	1.13977	1.12272	1.32218	1.25354	1.87669	0.692631	2.16629	1.52488
Smp_307440	41.0751	2.2936	111.852	1.39701	1.68837	153.044	81.1221	35.8965	207.084	1.64371
Smp_307450	41.1275	25.7744	22.6967	26.6224	39.1955	37.0234	57.9296	380.253	685.282	763.824
Smp_307460	15.8672	14.3004	19.9566	13.8185	15.5803	13.0964	12.0964	10.117	10.7554	7.80412
Smp_307470	0	0	0	0.0623836	0.0682156	0	0	0	0	0
Smp_307490	0.257021	0.120641	0.255687	0.104916	0.229473	0.17406	0.289187	0.189323	0.0631758	0.0988304
Smp_307500	4.44603	2.7841	5.4753	5.55455	5.56635	2.23808	4.57677	5.10405	2.93774	2.3572
Smp_307510	10.8468	27.4798	14.4507	13.1585	16.0269	13.898	22.5063	19.9534	16.7045	28.7062
Smp_307520	1.75421	2.38282	2.12277	1.49356	1.63328	2.52181	1.8546	1.62563	2.82587	3.71712
Smp_307530	3.35015	2.13517	6.25138	7.80833	5.39158	6.10376	9.57904	7.00346	3.9818	3.38159
Smp_307540	0.0438269	0.0205719	0.127167	0.0250478	0.0273921	0.0259713	0	0.125553	0.0251365	0
Smp_307550	0.528347	1.16924	0.131411	0.345187	0.0471846	0.626288	0.0457378	1.21117	0.0865854	0.914228
Smp_307570	0	0.0223825	0.0276718	0.0272527	0.0596066	0.0565147	0.115563	0.109285	0.0820463	0.192522
Smp_307580	0.648321	0.402295	0.484615	0.339062	0.521878	0.468787	0.292899	0.415452	0.705831	0.591544
Smp_307590	2.16819	1.61633	1.65786	1.48676	1.73754	1.84396	2.16345	2.2942	1.96035	4.01658
Smp_307600	0.353131	0.400548	0.401293	0.403539	0.349384	0.592819	0.944801	0.303416	0.185646	0.544561
Smp_307620	0.286323	0	0.166235	0	0.358513	0	0.52111	0.328745	0.657206	0
Smp_307630	0	0.0601508	0.0371824	0.10987	0.320399	0.0379713	0.388226	0.293719	0.0367485	0.258682
Smp_307640	25.4145	23.7952	22.8162	21.5526	16.7937	23.8028	20.1918	8.6168	13.5819	20.0524
Smp_307650	2.63497	1.52009	3.16929	3.16453	2.04776	4.00819	3.58719	0.680604	0.758344	0.283698
Smp_307730	4.12218	3.50234	4.13915	4.15296	4.71554	5.19988	8.81683	10.1476	8.13033	7.37436
Smp_307780	2.58042	2.59214	2.20041	2.37342	2.0549	3.31884	1.81098	1.29785	2.67101	4.58452
Smp_307800	11.8299	12.0941	7.8964	7.8205	7.91131	9.08609	7.35781	8.40454	17.6382	21.3655
Smp_307810	1.44354	0.848728	2.20491	1.73346	1.36093	1.95013	3.45396	2.70872	2.79087	2.19509
Smp_307830	0	0	0	0	0	0	0	0	0	0
Smp_307840	2.26111	2.15948	2.68357	2.50272	2.28913	2.5533	2.77753	3.94404	3.50166	3.05897
Smp_307880	34.6906	28.1877	28.3621	24.8356	21.0331	23.5094	19.9126	12.8774	12.5988	19.3671
Smp_307900	56.556	53.9496	75.1748	86.5427	57.2768	66.9416	52.4875	27.8547	10.0633	1.37677
Smp_307950	39.4343	32.0861	39.2987	38.3247	32.6474	36.1582	39.7623	35.851	33.8749	21.4168
Smp_307960	6.36614	5.43817	5.29681	4.15274	4.61516	5.0725	6.29089	5.35262	6.08405	6.23744
Smp_308030	0.128492	0.120628	0.238613	0.264382	0.1285	0.121833	0.155705	0.294494	0.324265	0.31127
Smp_308040	0.0295515	0	0.0342994	0	0.0369438	0	0.107435	0.304805	0.271194	1.31246
Smp_308060	4.16911	2.56739	3.17667	4.18243	3.07325	2.53168	2.99067	2.98321	3.42644	0.938966
Smp_308070	0	0	0	0	0	0	0	0	0	0
Smp_308100	5.1544	4.43721	5.38501	5.4428	5.57685	6.2966	6.14802	4.1868	6.1115	10.0422
Smp_308110	18.2238	14.6943	20.4617	18.4162	18.9872	21.2315	23.8899	18.5003	21.8609	30.3951
Smp_308140	50.1288	54.732	62.4086	64.328	59.4486	61.5379	66.1863	110.009	182.055	110.105
Smp_308260	17.1021	14.2835	15.5649	18.1579	19.2212	16.6463	26.5428	24.7287	24.2341	37.9276
Smp_308270	34.6115	26.6254	42.5164	44.3633	33.9124	29.583	32.053	31.9517	25.9849	25.0855
Smp_308300	0	0	0	0	0.0108045	0	0.0104741	0.0099043	0.0297483	0
Smp_308310	0.0569807	0.107003	0.462997	0	0.142523	0.20267	0.207215	0	0	0.23006
Smp_308350	1.43853	1.02952	1.52078	1.44874	1.31734	2.0086	1.31155	1.17496	1.43768	1.7635
Smp_308360	4.52839	4.13226	5.84891	5.47157	5.10543	5.74738	5.25778	5.85081	5.19535	5.9228
Smp_308370	170.491	168.691	149.089	169.085	177.745	94.6492	178.172	156.415	203.205	181.666
Smp_308420	11.2139	10.1832	10.2863	7.97646	7.71169	7.71719	9.8299	6.00428	8.04075	8.93415
Smp_308440	80.1776	70.1553	71.7077	51.7103	57.4557	59.7479	60.1481	59.0575	85.0622	104.542
Smp_308470	0.0226381	0.0637564	0.039411	0.129365	0.0707374	0.107315	0.548604	0.285565	0.103872	0.213282
Smp_308480	0	0	0	0	0	0	0	0.0337253	0.0337571	0
Smp_308490	0	0	0	0	0	0.0271703	0	0	0	0.123412
Smp_308550	17.4395	15.5781	15.6025	17.1722	16.3729	15.8261	17.5794	17.8477	19.8889	18.4044
Smp_308590	0.0718913	0	0.0625784	0.0410841	0.0449299	1.70401	0.0435549	0	0.0412319	0
Smp_308600	17.5269	13.9404	18.4757	16.4884	15.533	13.9267	25.8605	24.1285	22.0889	25.5556
Smp_308630	4.87091	6.65196	3.85486	4.40514	4.92785	7.29654	4.72298	3.65473	5.79107	6.07869
Smp_308680	30.5484	29.9279	26.8641	23.6041	27.3359	24.0413	29.5906	29.0342	30.7132	35.9615
Smp_308690	0	0	0	0	0	0	0	0	0	0
Smp_308700	0.0156255	0.469393	0	0.0535758	0.156243	0.277768	0.0189328	0	0.0179233	0
Smp_308750	0	0	0	0	0	0	0	0	0	0
Smp_308760	0	0	0	0	0	0	0	0	0	0
Smp_308820	70.2399	71.7136	66.4518	58.8435	69.5562	76.5822	65.5009	44.1783	52.5193	97.435
Smp_308830	4.83754	5.423	5.7123	5.69791	6.0963	6.56151	4.36547	4.87123	10.0444	11.284
Smp_308910	0.0171695	0.0483542	0	0	0	0	0	0	0.0196945	0.0693219
Smp_308930	41.4949	44.6029	37.4556	32.0192	27.7305	35.3205	21.923	23.0798	34.39	22.4214
Smp_308940	6.32098	5.23332	4.57615	4.43173	2.55044	4.43256	1.236	1.87061	5.6925	3.11009
Smp_308980	13.9341	10.948	15.0574	14.8405	10.4346	15.472	23.3521	13.5765	11.9402	14.7187
Smp_309000	5.39334	5.83392	5.65068	6.18612	4.09384	9.53416	8.35695	4.04755	4.04096	5.44722
Smp_309060	0	0	0	0	0	0	0	0	0	0
Smp_309090	4473.44	5533.88	3804.78	4768.72	3891.9	5838.15	2724.74	1235.67	835.568	185.247
Smp_309100	0.0383124	0	0	0.0876088	0.0479018	0	0.139299	0	0	0
Smp_309110	90.3339	80.0665	79.6764	76.4399	76.4999	75.7374	76.7789	79.601	144.221	147.447
Smp_309120	0	0	0	0	0	0	0	0	0	0
Smp_309140	0	0	0	0	0	0	0	0	0	0
Smp_309180	0	0.0286751	0.026589	0.008727	0.0190883	0.0814469	0	0.0262469	0.0262785	0.0205557
Smp_309210	307.174	326.066	239.877	238.153	256.93	229.674	244.516	274.232	246.931	284.103
Smp_309220	19.2404	10.728	20.6413	21.0334	17.8392	16.2989	23.9555	24.4352	15.3746	15.0281
Smp_309240	0	0.207259	0.213528	2.86051	1.88605	0.0436131	0	0.0843425	1.60388	0.0495174
Smp_309250	0.521067	0.978854	0.756272	0.895034	1.79389	0.772812	0.632142	0.747677	0.149495	0
Smp_309350	42.6326	39.2302	42.0259	41.681	45.0114	42.0808	55.9314	59.5647	57.4625	59.5038
Smp_309360	18.9177	18.5771	21.7767	21.3449	22.5185	19.5613	27.328	21.1646	20.2766	24.2593
Smp_309430	46.1125	44.28	46.5471	43.7188	49.301	48.4831	62.49	49.0049	50.7908	67.0282
Smp_309480	26.5771	12.5696	47.8723	35.2263	27.4064	22.7505	64.3008	183.615	80.728	51.585
Smp_309500	9.14738	7.57526	6.26538	6.04323	4.61859	4.71531	5.57866	3.97368	4.95385	1.14698
Smp_309510	7.88598	7.02109	6.83884	4.66423	3.23025	4.08328	3.35086	2.07815	2.18371	0.914935
Smp_309540	0.143753	0.077115	0.238347	0.0938912	0.154019	0.0486771	0.323493	0.611826	0.612468	0.525124
Smp_309570	0	0.0852031	0	0	0.113521	0.215213	0.660132	1.35307	0	0
Smp_309580	0	0	0	0	0	0	0	0	0	0
Smp_309590	12.1283	9.17483	11.0025	9.94679	10.6674	9.93973	13.9823	15.2338	17.2616	21.9236
Smp_309610	139.214	130.011	133.477	129.477	124.945	117.507	109.024	108.625	146.949	170.363
Smp_309660	1.16018	0.921628	2.90033	2.07446	1.26445	0.987275	7.35424	2.52286	2.32049	1.64148
Smp_309670	0.842585	0.305575	0.356253	1.33333	0.324687	1.15692	0.96167	0.582772	0.498978	0.224717
Smp_309680	0.157294	0.52014	7.17849	0.0963636	0.558374	0.135579	0.145035	2.98927	0.128218	0.104666
Smp_309690	0.399094	0.959991	0.127372	0.10261	0.0561099	0.106406	0.676913	0.44005	0.160217	0.0805668
Smp_309700	0	0.180131	0.0742295	0.51201	0.23994	0	0.155043	0.0733257	0.146729	0.172122
Smp_309710	19.5291	16.3179	13.6331	8.04617	14.7344	9.98222	10.1814	23.3387	23.3021	34.84
Smp_309720	4.07996	4.92936	3.25907	2.08674	3.32086	3.50687	4.4551	4.68893	14.7762	18.964
Smp_309730	10.2001	12.8657	11.9487	8.6633	4.28112	9.44417	15.6547	25.7468	30.3353	6.70594
Smp_309740	8.93623	7.25926	3.77698	3.73858	5.61481	9.66532	5.43596	9.36637	25.6671	9.84072
Smp_309860	10.4679	9.19125	11.5757	10.6258	10.8655	9.91172	11.9965	13.1268	11.3986	11.2557
Smp_309870	0.0636003	0.0398044	0	0.0484641	0.0265002	0.0251258	0.0256889	0	0.0486365	0.199722
Smp_309910	0.09679	0	0	0	0.0605107	0.0573665	0	0	0	0
Smp_309930	5.98261	0.0508281	0	0.0618906	0.067682	0	0.0984132	0.186137	0.0310529	0.072865
Smp_309940	0	0	0	0	0	0	0	0	0	0
Smp_309950	0.125112	0.050336	0.248926	0.163426	0.245745	0.275367	0.281537	0.143357	0.0205017	0.0481085
Smp_309960	1.47958	1.55631	1.77928	2.36343	1.73797	1.71124	3.13198	1.87916	0.961046	0.695741
Smp_309970	90.6998	97.4704	86.0726	78.3422	80.6873	86.1217	64.0631	53.2586	83.1222	130.981
Smp_309980	53.5886	45.3842	44.2011	31.0188	34.9192	35.0036	34.7081	37.3346	71.3097	47.8811
Smp_309990	15.5378	13.0916	16.3691	16.1501	17.4537	17.8711	18.6617	30.3544	41.3663	16.1687
Smp_310040	9.21358	15.6209	14.1783	13.7883	13.8923	10.0494	9.95565	5.9757	9.0601	2.33828
Smp_310050	7.24168	7.8993	10.0748	12.4837	10.055	8.6486	8.13258	6.47104	4.82592	1.64824
Smp_310080	108.912	126.255	88.4689	84.9385	106.136	97.3632	143.376	169.079	180.795	246.057
Smp_310090	1.70005	1.31681	1.13464	0.291583	1.00971	0.957266	1.49385	0.925652	2.4866	1.88759
Smp_310140	37.7832	33.0085	37.1539	29.6077	34.1144	29.0145	39.3911	45.1771	42.9174	47.2772
Smp_310150	0	0	0	0	0	0	0	0	0	0
Smp_310160	86.8248	62.9874	88.4948	73.5024	79.7241	105.45	91.4227	50.2424	85.5586	155.25
Smp_310170	63.4308	33.8589	71.9754	68.8053	38.0915	114.527	75.2076	17.8307	33.3289	13.9016
Smp_310180	155.311	139.371	151.03	132.962	156.725	146.77	162.773	314.965	406.285	481.212
Smp_310210	1.49722	1.58465	1.10734	1.22466	1.08245	1.44383	1.2094	0.723187	1.48167	3.23982
Smp_310230	1.32854	0.842766	0.833527	1.1084	0.942739	1.53222	1.04438	0.37039	0.782613	0.386593
Smp_310240	98.097	85.2167	88.9663	82.209	87.4888	88.0454	70.1385	70.4488	69.8492	85.1656
Smp_310250	72.9369	64.007	53.9851	43.4457	50.0663	52.3209	42.2993	40.936	61.3343	73.1611
Smp_310260	239.854	185.747	288.648	299.059	258.718	258.876	291.896	302.209	225.855	159.142
Smp_310430	0.920356	0.823823	1.11008	0.980301	0.854402	1.1529	0.744666	0.662713	0.803042	0.827236
Smp_310470	4.48038	5.27523	5.37086	4.7446	6.42815	5.70264	6.72065	6.69271	5.68737	7.56201
Smp_310500	0.0268478	0.0378034	0.0389482	0.03835	0.0671059	0.0715825	0.0975815	0.0845737	0.0769867	0.14453
Smp_310510	3.99827	2.83639	3.21785	3.53533	3.77721	4.46587	3.53217	1.67021	0.815423	2.32127
Smp_310520	10.0039	7.36625	9.1561	7.10738	6.95304	8.22176	6.97084	4.62897	3.32372	5.52206
Smp_310550	4.49057	2.99257	5.53275	5.65592	2.80388	6.55976	4.5645	2.64111	3.07771	3.60247
Smp_310580	12.131	14.0437	10.252	7.98456	8.55042	10.1613	8.00208	9.08698	15.086	19.4982
Smp_310600	1.76354	1.01939	2.36275	2.48576	2.54764	1.28774	2.1396	1.86884	1.24548	0.730296
Smp_310620	16.2341	14.9519	18.6801	17.8486	18.3953	18.503	14.5053	13.4002	16.1667	22.9621
Smp_310650	3.81197	1.70703	3.608	2.61594	2.4204	2.71175	2.48821	2.21899	2.08574	2.20996
Smp_310740	0.179009	0.100837	0.457105	0.573052	0.402853	0.509254	0.99795	1.84656	2.54634	1.20458
Smp_310750	100.475	105.175	61.4066	52.2904	55.7011	56.0773	39.6282	35.7163	63.2249	99.0414
Smp_310760	21.7547	13.2286	21.7369	24.163	18.4241	35.2194	26.7865	6.35838	9.19602	2.58602
Smp_310770	5.79387	6.61129	3.06496	5.03419	4.49535	4.17445	6.31326	8.99983	14.1365	16.7797
Smp_310820	0.102748	4.77457	0.238501	0.137007	0.0856186	0.0608846	0.0414992	0.176595	5.57863	0.161328
Smp_310830	77.9743	76.8906	89.6392	80.2073	88.7266	69.9606	86.8272	81.2611	72.5596	87.7692
Smp_310870	13.9524	13.2892	12.8021	11.1606	9.83478	10.7977	12.8737	13.3864	14.2245	20.211
Smp_310880	46.3614	50.1562	30.1319	28.58	26.933	29.9792	17.2816	15.7449	23.8418	25.2408
Smp_310920	56.8944	50.172	53.0248	45.0182	51.1224	46.2518	63.2426	55.3372	62.609	69.0879
Smp_310930	36.4029	29.0047	39.0601	30.1637	35.3946	33.1755	42.0585	40.5754	36.4483	39.5111
Smp_310950	22.7869	23.5839	19.572	22.6607	19.728	20.1652	19.5168	20.4383	17.7812	13.8207
Smp_310980	11.3122	11.2402	12.7307	11.6622	13.0509	11.998	15.822	14.3872	12.7034	16.078
Smp_311010	2.91972	3.12423	2.63919	2.85285	2.51627	2.65565	2.51461	2.36067	3.88774	4.1686
Smp_311050	14.6511	12.8881	16.5646	15.7675	16.5526	11.9235	18.0919	17.2078	15.5365	17.3674
Smp_311140	0	0	0	0	0	0	0	0.300073	0	0
Smp_311150	1.93948e-05	2.59306e-05	1.03146	0.000533974	4.4738e-05	0.452369	2.43013	4.32573e-05	4.93747e-05	1.43664
Smp_311170	169.582	156.286	120.667	98.1274	109.394	121.973	104.875	62.5173	56.6482	69.397
Smp_311200	15.5204	15.3575	13.2706	15.5522	13.817	15.1882	12.8179	10.5914	8.4172	10.8379
Smp_311250	0	0	0	0.274522	0	0	0	0	0	0
Smp_311310	0.24844	0.166585	0.288336	0.297447	0.221793	0.0981387	0.172007	0.176206	0.0678499	0.17514
Smp_311350	8.4609	8.91733	11.0919	9.6871	10.0571	11.1805	19.7909	18.7705	13.4414	10.7187
Smp_311360	31.5257	32.6528	35.3338	35.7765	35.4354	36.5707	57.8655	58.3715	49.3553	68.623
Smp_311430	0.568666	1.60164	0.293349	0.288938	0.276475	0.44936	0.268002	0.57932	1.01474	0.850366
Smp_311440	15.0648	9.78304	15.4612	14.3587	11.3907	10.2283	14.0844	10.9392	10.5599	9.71608
Smp_311450	17.6982	15.8704	14.0834	12.6423	13.9702	11.7981	14.0829	12.8822	15.3961	19.5305
Smp_311480	0.18318	0.248393	0.165358	0.139583	0.152648	0.2173	0.0986608	0.30315	0.560224	0.711952
Smp_311490	0.767491	0.772095	0.95452	0.564272	0.0685581	0.389967	0.398714	0.25141	0.943392	1.03292
Smp_311520	10.1926	7.57287	13.116	10.4424	10.4693	7.72992	9.46447	8.07673	5.33478	5.62343
Smp_311580	0	0	0.20692	0	0	0	0	0.409381	0	0
Smp_311610	61.8464	69.5818	76.4212	73.5285	67.4142	66.1352	70.0084	66.4894	67.475	59.2225
Smp_311630	18.9342	28.6593	41.1268	32.7491	32.7232	30.8006	72.5626	158.298	168.633	361.95
Smp_311640	9.55207	4.20886	20.2642	20.3871	19.927	17.7676	32.6144	87.8376	69.5578	137.285
Smp_311650	4.50004	3.54566	4.92343	3.86562	3.64019	3.01325	6.04424	6.31512	7.93697	7.3786
Smp_311660	1.8541	1.31486	1.88735	3.56189	1.95136	3.75619	31.5353	46.3017	54.4859	86.8159
Smp_311670	5.6923	1.485	9.05647	8.33648	5.54068	6.25205	28.7649	167.641	74.3947	114.465
Smp_311700	0	0	0	0	0	0	0	0	0	0
Smp_311740	2.85723	1.96692	2.60368	3.69437	3.20595	4.26861	4.46682	2.64337	1.67507	1.06553
Smp_311770	2.75806	2.25505	2.60728	2.31319	2.05718	3.21579	2.77448	2.73949	2.61503	3.15807
Smp_311780	5.95886	4.27292	8.56927	8.02186	6.68815	6.25901	8.35695	7.32539	8.17033	6.47649
Smp_311790	0.0871109	0.327146	0.050556	0.14941	0.163384	0.0516325	0.0527902	0.0998554	0.0999325	0.175855
Smp_311860	0.500757	0.695976	0.599602	0.668356	1.09877	0.884985	1.17549	1.64122	2.29959	0.782544
Smp_311870	0.45119	0.421063	0.362129	0.579529	0.441363	0.647133	0.499208	0.247241	0.517587	0.419917
Smp_311890	0	0	0	1.46392	0	0	0	0	0	0
Smp_311920	161.349	136.932	151.91	135.11	144.611	129.121	122.895	108.186	120.821	158.828
Smp_311930	8.08846	5.72515	8.84673	12.347	9.09702	7.23154	13.5083	12.9153	7.39857	7.41496
Smp_311940	29.3285	25.7892	31.7775	31.2955	31.454	25.215	34.6282	41.2357	40.687	43.887
Smp_311970	186.604	174.812	176.472	152.956	177.632	137.313	208.831	216.002	195.599	192.574
Smp_311980	0.0147646	0.0970218	0.0685431	0.118121	0.0738164	0.27996	0.161005	0.169168	0.0846787	0.119224
Smp_312010	0.281294	0.445613	0.4489	0.341598	0.351599	0.520888	0.489955	0.342455	0.262162	1.49063
Smp_312140	0	0	0	0	0	0	0	0	0	0
Smp_312150	31.6735	29.6723	30.9983	29.6084	29.4104	30.8178	43.4805	40.0088	42.797	74.3607
Smp_312170	0.315644	0.12536	0.915826	0.582717	0.515888	0.345282	0.588363	0.111273	0.125326	0.032677
Smp_312180	0	0	0	0	0.120417	0	0	0	0	0
Smp_312190	0.426016	0.742878	0.0706459	0	0	0	0.221331	0	0	0
Smp_312230	1.05386	1.18567	0.636206	0.555924	0.76093	0.792618	0.644619	0.574742	1.78292	2.14993
Smp_312360	52.1218	54.9926	50.0273	50.6176	48.1479	48.5391	46.4996	43.735	59.128	65.1785
Smp_312390	0.139104	0.15585	0.140607	0.133316	0.0953315	0.106344	0.0652361	0.0873878	0.0720561	0.108703
Smp_312440	5.82536	4.05543	8.56439	7.52844	6.85298	54.5657	6.2408	5.17344	1.26686	0.552479
Smp_312450	0.660077	0.620001	1.53286	1.20943	2.14856	0.783198	8.16815	1.66702	0.303005	0.177672
Smp_312460	62.2481	31.4303	69.9674	48.1472	63.3915	45.4131	149.031	187.529	22.9444	21.2915
Smp_312560	2.59178	1.6657	4.43495	2.03091	3.07417	4.04654	6.28898	20.515	21.7604	4.03891
Smp_312580	0.96694	0	36.8908	0.632812	7.78274	0.163911	0	0	0	0
Smp_312610	0.936953	0.545982	0.225	0.184683	0.525097	0.0765915	0.274079	0.111086	0	0.130446
Smp_312620	1.95918	2.0856	2.426	1.64526	1.47164	1.08481	0.792755	0.599734	0.149892	0.175784
Smp_312630	110.237	90.4433	98.8883	99.5201	96.1545	80.7205	95.3875	148.411	252.249	148.011
Smp_312640	13.8899	9.75239	15.8025	16.2298	12.8238	12.1535	11.5755	10.1481	10.3052	8.87479
Smp_312650	1.25956	2.36586	1.34048	2.4029	1.57629	1.74309	1.52763	1.68615	0.361331	0
Smp_312660	62.7641	59.909	51.3255	51.6755	52.8065	48.1981	47.2374	41.6677	57.218	66.9622
Smp_312720	24.738	20.2079	23.6521	22.3155	18.277	18.1698	23.6825	23.1841	21.2944	22.4575
Smp_312730	8.45869	7.89312	8.75908	9.60984	8.65234	9.96454	6.81233	3.40479	2.47891	0.590785
Smp_312760	19.4609	16.63	17.623	15.637	17.6422	13.7447	20.5787	20.452	20.584	18.2683
Smp_312770	20.5988	23.8732	15.8866	12.2259	13.6742	14.1163	16.2702	14.0232	20.0161	25.1659
Smp_312820	55.3158	49.0507	47.5563	39.7787	37.4728	35.8958	53.708	48.6111	50.7027	58.3848
Smp_312830	3.2622	2.38535	1.8093	1.76582	1.56211	1.83112	2.08848	1.58144	2.52867	2.80983
Smp_312850	7.09233	9.44564	5.8502	6.51128	4.54994	5.91826	5.69219	2.56589	5.5128	8.12507
Smp_312860	0.419525	0.168821	0.139139	0.205646	0.149911	0.284234	0.217956	0	0.0687583	0
Smp_312870	8.02719	8.73804	7.06488	7.05132	7.44499	6.08587	8.42663	8.65509	9.05399	12.8844
Smp_312880	37.4262	33.4527	36.6616	33.5045	39.132	30.9228	41.9593	37.1182	39.6284	52.9706
Smp_312900	0.0491409	0.138394	0.114066	0.0187215	0.122844	0.0582374	0.119085	0.206453	0.0751565	0.242495
Smp_312910	3.4841	3.38828	4.43114	3.2908	3.83352	3.70889	3.0336	2.89265	2.44098	2.527
Smp_312920	13.6101	12.6621	15.3735	14.4811	14.6787	13.2566	13.5345	10.9757	12.9164	14.5245
Smp_312950	32.0721	25.4544	29.6322	28.8212	28.1729	26.644	25.787	25.9536	20.3381	17.9858
Smp_312990	25.189	21.4242	28.6457	26.8076	26.9051	27.9812	37.6208	32.5406	24.0451	37.1422
Smp_313100	0.517993	0.352128	0.497535	0.55121	0.401872	0.275192	0.0865719	0.266064	0.737592	3.22122
Smp_313110	0.690829	0.612499	0.289534	0.197401	0.503716	0.295653	0.348785	0.241874	0.0880478	0.387392
Smp_313210	1.48271	1.32599	1.60762	1.39718	1.35494	1.49348	1.26381	1.08726	1.20242	0.945953
Smp_313300	0.77887	0.512061	0.386703	0.332956	0.640006	0.841186	1.18345	3.92477	8.79226	9.21663
Smp_313310	0.324056	0.180223	0.0959673	0.208495	0.233798	0.36491	1.42384	2.13678	3.57558	2.78359
Smp_313320	193.59	174.977	232.36	231.406	238.532	257.169	271.374	338.457	273.79	199.186
Smp_313330	53.2643	89.9622	47.2632	47.3845	41.4946	59.4759	33.0762	33.6832	24.1983	28.3603
Smp_313440	3.05329	1.09384	3.07766	3.72076	3.81761	4.00037	3.31099	4.46685	4.47048	3.78481
Smp_313450	61.5326	58.6327	60.0885	47.367	50.2888	49.3868	50.2108	45.4597	69.5596	132.281
Smp_313470	0	0	0	0	0	0	0	0	0	0
Smp_313480	0	0	0	0	0	0	0	0	0	0
Smp_313490	2.68595	1.88414	2.98029	3.00228	2.67464	3.46292	2.61069	2.36729	3.09784	10.5664
Smp_313500	0	0	0	0	0	0	0	0	0	0
Smp_313530	0.0605318	0.121762	0.0702515	0.0988202	0.0756515	0.143462	0.115246	0.0891622	0.218213	0.186207
Smp_313540	0.158885	0.124443	0.197362	0.260159	0.0736399	0.270794	0.18135	0.322373	0.549662	0.226756
Smp_313560	819.061	958.217	809.485	748.905	696.981	734.039	577.289	988.535	1235.21	1505.9
Smp_313630	52.6979	21.7181	50.5709	63.1581	47.3329	36.9186	44.1657	44.9571	24.2395	4.43321
Smp_313640	10.8958	8.48681	11.7073	11.0677	11.5088	8.76891	14.2409	13.9034	10.7519	11.3021
Smp_313710	0	0	0	0	0	0	0.171207	0	0	0
Smp_313730	0	0	0	0	0	0	0	0.0624	0	0
Smp_313740	0	0.357471	0	0.362887	0	0	0.0769207	0	0.0727963	0
Smp_313750	0.0680616	6.96612	0	0	5.27823	0	0	0	0.156175	0
Smp_313760	0.213134	0	0.247278	0.243745	0.127936	0.252425	0.344119	0.24413	0.162828	0.13759
Smp_313810	15.633	15.4297	14.2875	15.0396	14.9976	12.0524	15.8085	14.7451	14.5812	12.6056
Smp_313820	0	0	0	0	0	0	0	0	0	0
Smp_313830	5.54922	6.17237	4.34052	4.93023	5.35384	5.11176	4.38575	4.07849	6.19265	4.14003
Smp_313840	1.13224	1.397	1.69274	1.89834	1.80425	1.58774	2.21634	1.92013	1.72402	1.9164
Smp_313980	12.0109	10.3999	9.59732	8.29869	13.7572	13.5035	14.7522	26.4782	22.1924	25.8218
Smp_313990	1.13043	1.14387	1.05639	1.24162	1.21106	1.46145	1.6365	3.01093	2.25651	3.55644
Smp_314000	0.0689202	0.194147	0.240017	0.236522	0.172415	0.0817224	0	0	0.0790729	0
Smp_314010	0.190976	0	0	0	0.239288	0.453474	0	0.877771	0.0294786	0.0345856
Smp_314020	1.00668	0.862964	0.355625	0.700663	1.31347	1.19336	0.901831	1.40482	1.90801	0.824674
Smp_314030	0.857085	0.603713	0.746312	1.10373	0.6704	0.38126	0.389824	0.245873	0.614687	0.144188
Smp_314110	0.105139	0.217145	0.122027	0.0961405	0.0525694	0.224295	2.19129	0.0722863	0.144724	0.933898
Smp_314120	1.67175	1.72269	2.31905	2.00472	2.14124	1.98172	3.55811	4.25314	3.64848	2.85353
Smp_314130	0.337577	0.169019	0.365682	0.411588	0.337583	0.240056	0.136353	0.180522	0.0516307	0.121152
Smp_314140	0.397222	0.0438714	0.0271194	0.0801261	0.0876251	0.0830798	0.198198	0.0267758	0.107212	0.0943399
Smp_314150	11.1978	6.27166	8.02253	7.50527	17.1388	8.05579	11.559	8.54196	16.5223	6.65178
Smp_314170	1.82212	2.14366	2.07353	1.74433	1.27176	1.97703	1.13252	2.08762	3.59649	4.88859
Smp_314200	103.072	60.6111	43.7652	62.6162	57.2196	57.9738	54.0507	46.5685	73.6767	135.262
Smp_314210	1.43054	1.17548	2.17975	1.53471	4.69843	2.86307	18.5398	13.7438	11.7977	4.21156
Smp_314220	46.4907	37.7713	44.6301	40.3383	35.9996	34.7989	37.2258	33.431	33.3307	35.6993
Smp_314240	4.30248	2.50229	4.68455	4.00502	5.18895	5.1452	4.33764	6.76444	7.07588	5.94416
Smp_314250	428.997	369.819	438.715	474.671	290.454	311.017	219.71	72.2127	45.2271	7.43248
Smp_314280	41.1378	44.7252	47.0244	49.8928	42.1931	41.0453	43.2734	41.1626	52.429	47.0608
Smp_314290	2.71742	3.21549	1.94437	3.23452	2.79209	3.75102	3.83508	2.81566	1.40935	1.00197
Smp_314310	18.0035	12.4859	21.0423	18.8186	19.5136	18.4491	21.1797	20.8734	16.9316	12.4449
Smp_314320	12.8199	12.2774	10.6782	10.5327	11.5568	10.6332	12.4009	10.4895	14.6005	12.321
Smp_314350	0	0	0	0	0	0	0	0	0	0
Smp_314360	0	0	0	0	0	0	0	0.267474	0	0
Smp_314500	2.34059	2.11799	2.8388	2.30133	1.98973	3.13602	2.54203	1.71525	1.85028	1.64596
Smp_314620	0.628627	0.485913	0.85561	0.519883	0.627365	0.74355	0.608169	0.593075	0.881609	1.20327
Smp_314630	6.25461	3.3219	3.63204	4.22695	3.57271	2.47945	3.23535	3.10813	4.36192	4.24552
Smp_314640	5.68835	2.76822	12.7861	10.7261	9.88521	6.31728	19.3783	33.5204	24.6433	8.14959
Smp_314650	1.05312	0.605982	1.10405	0.466062	0.679552	0.402675	0.658723	0.350421	0.779406	1.05156
Smp_314660	0.233326	0.281619	0.19343	0.11429	0.229146	0.118508	0.323103	0.190961	0.267639	0.291589
Smp_314670	0.00915449	0.00537525	0	0.01046	0.0250466	0.0508905	0.0936673	0.0196794	0.0203916	0.02464
Smp_314730	0	0	0	0	0	0	0	0	0	0
Smp_314740	10.6853	9.92485	7.8118	7.47138	6.35508	10.1765	9.30936	5.01194	5.62844	10.0143
Smp_314750	7.9598	7.96848	6.89254	7.00068	6.93708	11.1835	8.26946	3.95445	3.53086	9.54086
Smp_314790	6.33656	5.479	6.47763	5.52627	4.13212	9.33445	6.77378	7.57996	6.11156	8.86941
Smp_314800	0.273955	0.686056	1.06015	0.522512	0.342779	0.433224	0.221476	0.942836	0.523903	1.8435
Smp_314990	2.07964	1.46471	3.42025	1.78477	1.84303	3.28852	1.99639	3.08136	2.88329	3.14872
Smp_315000	18.2268	22.5194	19.6002	11.345	15.1593	19.4475	17.6585	11.0919	20.4953	23.0487
Smp_315010	75.0569	74.9841	75.9947	68.7279	83.4239	78.6037	89.0139	99.8502	99.0972	102.207
Smp_315040	0.22297	0.257619	0.617094	0.588096	0.36445	0.203268	1.2885	0.923666	0.964022	1.17724
Smp_315050	3.39346	3.64981	2.00539	1.83486	4.16707	3.95036	3.66499	1.34419	2.90222	2.49111
Smp_315060	47.6373	56.1792	42.5071	34.6466	56.4548	68.4441	36.1334	23.7477	10.4232	53.3314
Smp_315070	3.45827	3.46894	3.51894	3.73641	3.73079	4.32334	5.05169	4.01722	5.57004	10.233
Smp_315110	0	0	0	0	0	0	0	0	0	0
Smp_315130	0.0305663	0.143471	0.106426	0.0698686	0.0382048	0.0724483	0.296286	0.385243	0.31555	0.349664
Smp_315140	0	0	0	0	0	0	0	0	0	0
Smp_315230	4.42283	10.3591	9.93631	9.51702	11.1206	7.55475	11.9898	7.95969	7.09254	12.4168
Smp_315260	0	0.108673	0	0	0	0	0	0	0	0
Smp_315270	0	0	0	0	0	0	0	0	0	0
Smp_315360	14.8575	12.0055	12.0753	10.1576	9.50742	12.0737	16.6421	14.9022	21.0434	27.6863
Smp_315420	8.1017	8.7635	8.41584	7.9722	9.6221	9.24908	10.0748	20.0049	35.0755	32.367
Smp_315480	1.77548	2.02719	1.25313	1.67297	1.79955	2.5593	1.22111	1.42971	1.84399	0.871846
Smp_315490	44.4134	44.3068	53.8671	50.6457	50.3109	52.0747	60.3941	72.7744	74.3558	61.3991
Smp_315500	23.5574	18.2929	23.0265	21.6206	27.0755	28.4512	17.9795	11.0657	22.961	26.8773
Smp_315510	18.7679	14.5814	14.5345	9.18856	14.121	22.8899	11.247	10.3613	15.2281	18.8604
Smp_315560	16.0275	13.3117	14.5595	14.6836	16.2782	15.4874	21.4118	24.6717	14.4113	8.60406
Smp_315570	3.25125	4.72282	2.51066	3.15624	4.19513	5.49406	4.30642	4.62801	7.57565	4.242
Smp_315580	51.2631	37.8233	57.9821	58.0185	63.4415	47.9728	60.6238	53.099	50.665	43.2906
Smp_315600	1.42533	0.992765	1.12064	1.15622	0.948324	1.11711	0.585	1.05375	1.13393	1.45415
Smp_315610	4.91743	4.56411	3.80539	4.65441	5.16019	4.82493	4.79612	6.15649	5.96575	7.30268
Smp_315650	0.0499323	0.0468728	0.0347703	0.0228251	0.0748868	0.153846	0.169392	0.080089	0.0801834	0.0268803
Smp_315690	0	0	0	0	0	0	0	0	0	0
Smp_315700	99.8561	102.239	108.425	92.6213	84.9892	81.7549	70.9926	61.7966	90.9641	84.008
Smp_315710	13.4727	12.8202	10.3458	8.10108	8.4387	9.27118	11.193	8.32963	10.2513	12.7306
Smp_315720	2.48499	1.63798	1.35169	1.44623	1.31245	3.48616	1.71306	1.49376	1.78295	1.52009
Smp_315730	53.9659	53.9606	49.6206	39.6764	42.3764	45.3694	57.439	68.5062	77.4019	103.616
Smp_315740	106.337	157.753	113.126	102.014	94.2935	110.397	94.6447	90.8207	79.9429	88.5502
Smp_315750	617.619	613.11	589.609	544.208	573.702	582.923	567.492	601.482	707.476	732.95
Smp_315760	3.75608	3.2764	3.28474	1.74877	1.70082	3.31358	2.08161	1.39098	2.027	1.46285
Smp_315770	22.5122	16.8896	24.3599	27.549	17.2044	24.9669	21.8014	13.1073	12.6949	15.8813
Smp_315780	33.7324	28.9206	28.5601	26.4837	26.8083	34.3852	32.0293	22.1859	21.5225	31.1223
Smp_315790	8.47185	8.02306	8.71071	8.14871	7.59998	9.49633	9.01269	5.7261	6.6598	6.63696
Smp_315800	13.3679	12.1623	11.4227	10.9546	8.68396	13.5434	15.5389	7.79609	7.4654	13.8877
Smp_315810	20.4451	14.9392	22.0289	21.3423	15.6874	24.9627	26.5849	13.385	17.1034	19.2556
Smp_315820	2.18776	4.09428	3.50395	3.01266	3.24151	3.96787	4.74076	8.98908	5.53257	4.20344
Smp_315830	14.0001	14.6961	12.8084	13.5448	13.776	12.262	13.4034	13.0146	16.9365	12.681
Smp_315840	2.993	2.22836	2.18698	2.49692	1.54956	2.63008	1.7446	1.78753	1.8152	2.87062
Smp_315850	6.40739	4.96845	6.03085	5.69798	5.14515	6.42831	7.06769	5.78636	7.48419	11.2112
Smp_315860	0.217916	0.33046	0.27237	0.243884	0.275382	0.0844999	0.344372	0.230482	0.519153	0.879834
Smp_315870	48.153	45.3084	46.2816	51.7909	55.6255	59.6413	58.2655	78.1583	62.2506	57.7913
Smp_315880	3.56907	3.11388	1.75747	2.18453	2.07337	3.41868	2.70887	2.35528	4.42512	5.24006
Smp_315890	26.2073	27.5169	26.0374	25.4932	26.9629	25.6849	32.0698	29.7523	32.9002	50.7955
Smp_315900	163.867	159.928	153.354	122.678	112.06	146.622	122.361	82.055	119.318	238.399
Smp_315910	231.592	282.514	215.015	214.685	210.246	224.044	189.653	212.254	233.403	335.986
Smp_315980	0	0	0	0	0	0	0	0	0	0
Smp_315990	0	0	0	0	0.13168	0	0.0638184	0	0	0
Smp_316000	6.20389	5.94981	8.70269	7.3974	7.22497	7.485	6.97672	8.66898	6.24606	3.66411
Smp_316020	0	0	0	0	0.200748	0	0.129721	0.0613467	0.0613868	0.0720135
Smp_316030	0	0.194147	0	0	0	0.245351	0	0	0	0
Smp_316080	4.34543	4.00997	3.3625	2.6752	2.78615	3.38993	3.10583	2.80959	2.21551	1.84944
Smp_316090	4.98954	5.94154	3.47178	3.11509	3.57997	4.81789	3.69438	3.54638	7.35267	11.5493
Smp_316100	144.27	126.278	153.908	168.556	167.132	170.694	226.265	274.267	275.636	220.154
Smp_316110	16.8451	15.406	20.0155	17.8065	21.6509	19.8815	24.727	28.753	24.2798	19.788
Smp_316120	3.69569	3.10987	4.6893	5.95311	5.38539	3.47217	6.26467	6.69212	4.26118	1.44316
Smp_316130	16.0473	11.4138	17.4302	21.8144	18.4853	14.3198	19.5537	14.67	7.01846	3.31441
Smp_316140	35.4293	25.1384	34.9312	29.1875	34.2155	44.9085	30.4634	17.5968	11.4379	1.49009
Smp_316150	229.975	165.337	291.993	231.911	187.446	209.993	164.183	136.18	40.2749	7.09557
Smp_316160	0.182473	0	0	0	0	0	0	0	0	0
Smp_316170	199.514	189.377	173.087	203.373	193.989	218.15	183.196	127.149	64.5909	14.707
Smp_316180	20.395	21.1276	19.1325	18.8636	20.9845	19.6267	18.2944	20.7574	21.8093	22.4726
Smp_316200	0.339136	0.636946	0.29528	0.194028	0	0.30165	0.925259	0.680774	0.0972802	0.228213
Smp_316210	0.116526	0.0364672	0	0	0	0	0	0.445212	2.94083	1.72507
Smp_316220	0	0	0.0718824	0	0	0	0.150105	0.745268	2.45101	0.875172
Smp_316230	0	0	0	0	0	0	0	0.376541	0.752574	0.882454
Smp_316240	0.0178813	0	0.0207533	0.0613124	0.0223506	0	0.0433332	0.0819553	0.246132	0.0721955
Smp_316250	0	0	0	0	0.0446639	0	0.216472	0.204725	0.327846	0.432706
Smp_316260	1.09277	0.684083	4.56677	4.2505	0.637908	1.03665	1.32489	0.668393	0.417923	0.686323
Smp_316270	1.57254	1.37651	2.29375	1.8946	1.99224	1.9141	3.57924	4.31006	3.58327	2.45957
Smp_316290	0.578754	0.401345	0.564765	0.498799	0.239007	0.665578	0.662531	0.323638	0.291063	0.407372
Smp_316320	1.25197	1.08735	0.83851	0.935891	0.541015	0.627374	1.19072	0.700338	1.54336	3.22027
Smp_316340	32.5175	30.5592	35.3392	34.7005	30.2257	35.6483	46.9508	52.8935	57.2458	83.9671
Smp_316360	0	0	0	0.0543829	0.0594684	0	0	0.163555	0.109116	0
Smp_316380	29.814	20.2033	46.1304	54.8215	35.335	46.8848	31.0091	16.4006	9.07094	5.43413
Smp_316390	27.689	24.5513	28.1076	34.8402	25.8363	30.703	19.8729	12.0004	7.76841	4.50565
Smp_316430	21.5538	18.2333	31.2998	29.9979	27.7116	20.808	29.4607	45.5663	24.4406	11.6037
Smp_316440	25.3685	35.2196	26.6507	25.7995	31.1781	25.9816	30.3964	32.4947	36.7273	64.6567
Smp_316450	0.975895	0.66177	1.63626	1.11609	0.881422	0.514221	0.657193	0.745909	0.870789	0.364831
Smp_316460	15.1639	10.9153	19.0594	16.6876	12.9206	19.1776	21.132	13.9413	13.8026	16.5168
Smp_316470	0	0	0	0	0	0	0	0	0.207631	0
Smp_316480	0.130705	0.0800174	0.0527618	0.0844199	0.0568159	0.0606062	0.0344244	0	0.0195547	0.0152962
Smp_316490	32.1813	27.7136	33.1678	35.474	30.9311	27.2731	42.259	52.3957	84.2044	216.026
Smp_316530	14.6741	9.67846	21.8318	20.3855	21.3088	15.9042	22.2049	20.7293	11.2328	9.00864
Smp_316540	0	0	0	0	0	0	0	0	0	0
Smp_316550	0.415448	0.390045	0.657561	0.129545	0.51943	0.402923	0.274637	0.129868	0.173304	0.0508294
Smp_316570	0.978176	0.513211	0.775616	0.688749	0.847896	0.908869	0.70371	0.802834	1.35546	1.97229
Smp_316580	1.06659	0.638746	0.618952	0.609538	0.551664	0.915353	0.735322	0.547854	0.949232	1.5592
Smp_316610	875.819	918.047	643.893	675.484	560.741	669.072	586.393	209.949	186.465	28.7552
Smp_316620	15.3192	15.0607	16.251	16.5665	15.8239	14.7581	15.4645	17.9698	18.195	16.8969
Smp_316630	4.51526	4.55553	5.18551	5.32434	5.86345	5.13192	12.6121	11.7759	9.32638	8.52859
Smp_316640	55.1934	34.3643	82.8417	74.2502	72.3225	52.6036	117.784	202.125	181.755	72.1434
Smp_316650	0	0	0	0	0	0	0	0	0	0
Smp_316660	1.17181	1.12362	0.950492	0.892657	0.759749	1.13111	0.805374	0.627944	0.682897	1.32269
Smp_316680	0.130619	0.140132	1.64611	0.213243	0.128265	0.3538	1.13216	1.54861	0.804264	0.389265
Smp_316690	2.76545	1.54397	2.22605	3.60997	1.25897	0.976272	2.29777	3.06045	4.45814	1.12784
Smp_316700	38.6334	38.2558	43.3373	47.8401	45.7425	50.0344	54.6541	56.8262	62.5213	69.2674
Smp_316710	26.1696	23.0657	28.1344	26.0532	23.7213	25.2546	21.9471	22.6862	25.8743	25.93
Smp_316720	14.1229	13.801	15.8006	12.6457	14.7867	15.23	13.5574	12.0176	24.8544	26.7475
Smp_316730	32.7965	25.3487	29.608	28.1721	39.1949	26.5074	37.3904	44.8557	39.8086	49.3216
Smp_316750	34.8	37.6551	31.4711	28.7266	30.1423	26.6406	25.9136	27.0356	36.8633	41.1203
Smp_316760	0	0	0	0	0	0	0	0	0	0.509113
Smp_316770	2.92702	2.19841	2.42063	1.96608	1.73829	1.60468	3.2813	1.76131	1.6369	1.67419
Smp_316780	0	0	0	0	0.530223	0	0	0	0	0
Smp_316790	0.0184136	0	0	0	0.0460323	0	0	0.0421979	0.0211216	0.0495632
Smp_316800	0.506438	0.380496	0.470373	0.579653	0.633754	0.240284	0.737042	0.69729	0.464896	0.95422
Smp_316810	7.03956	7.47797	4.11546	3.70203	3.40561	3.89873	4.11073	2.17961	2.94744	8.92087
Smp_316820	34.0848	39.7227	28.6143	21.0354	20.6593	24.9859	28.6045	31.6308	37.8945	48.1717
Smp_316850	0.673113	0.491609	1.12868	1.28346	0.654904	1.41901	1.45086	0.943534	1.28715	0.805246
Smp_316860	0	0	0	0	0	0	0	0	0	0
Smp_316910	9.27637	11.6279	14.0118	14.2067	15.9106	14.7017	18.4159	28.8339	22.3726	37.8716
Smp_316920	0.14131	0.132737	0	0.161849	0.176934	0	0.171453	0	0.162176	0
Smp_317010	2.88215	7.78491	18.2001	3.71612	8.34969	8.33976	3.71708	1.03473	1.03383	0
Smp_317020	2.30153	1.82297	3.48918	3.79761	4.09919	3.05141	5.00209	4.46641	3.62995	3.56208
Smp_317040	0.254296	0.0596941	1.03317	0.799901	0.795143	1.0553	0.847771	0.656087	0.437625	0.17112
Smp_317050	2.83093	1.86916	2.93384	2.92843	2.17477	3.09823	5.02417	2.83661	2.01581	2.44676
Smp_317060	0	0.0373827	0.0924319	0.0455258	0.149352	0.235994	0.916888	0.136918	0.639476	0.267935
Smp_317070	0	0	0	0	0.151613	0	0	0	0	0
Smp_317120	2.95156	2.30075	2.45647	2.35658	1.88045	2.11282	1.55712	3.39664	2.0445	2.09859
Smp_317130	307.777	291.58	283.03	254.683	301.068	268.477	320.893	327.715	265.152	297.074
Smp_317140	0	0	0	0	0	0.295765	0	0	0	2.01053
Smp_317150	0.54337	0.680368	0.315408	0.103631	0.566557	0.42963	0.768733	0.519451	46.8641	3.85678
Smp_317160	0	0	0	0	0	0	0	0	0	0
Smp_317170	0	0	0	0	0	0	0	0	0	0
Smp_317180	0	0	0	0	0	0	0	0	0	0
Smp_317190	0	0	0	0	0	0	0	0	0	0
Smp_317200	0	0	0	0	0	0	0	0	0	0
Smp_317210	37.4168	32.1774	27.1691	24.7944	25.7541	20.6961	22.4538	23.513	31.2233	46.8343
Smp_317220	35.4028	40.0142	58.5912	66.3192	94.1618	85.7564	96.1603	80.8714	67.4219	85.2008
Smp_317230	7.06548	6.45655	9.15368	6.13342	11.6775	8.901	14.3011	13.8887	14.1857	15.1974
Smp_317240	1.34934	0.563347	2.43733	2.06092	3.37941	1.24548	3.63852	3.78749	2.40901	3.63202
Smp_317250	6.10744	8.21777	9.13609	9.29047	16.1438	9.18251	17.5558	17.5441	15.1697	15.1682
Smp_317270	0	0	0	0	0	0	0	0	0	0
Smp_317370	32.5004	32.3264	30.5806	20.7699	20.9835	31.244	21.5901	25.6819	34.7402	33.1358
Smp_317400	0	0	0	0.57457	1.41334	0	0	0	0	0
Smp_317420	21.259	20.0204	22.2654	20.3217	21.9657	20.7037	27.9446	36.7652	53.4744	50.7454
Smp_317430	4.59051	7.70576	9.36505	7.58228	10.3787	5.60686	10.6784	8.8769	5.74499	7.48857
Smp_317460	125.068	120.078	104.627	111.79	96.4239	101.703	131.95	115.734	85.0662	40.4526
Smp_317470	0	0	0	0	0	0	0	0	0	0
Smp_317480	0.047649	0.0223662	0.0276516	0.027233	0.119127	0.225895	0.461915	0.191109	0.24596	0.352702
Smp_317490	0.0381193	0.0357885	0.0442453	0.0871672	0	0	0.0923978	0.0873847	0.0874582	0.0513022
Smp_317500	0.141102	0.17664	0.436755	0.699196	0.470509	0.557583	0.513078	0.26959	0.107916	0.1899
Smp_317510	0	0	0	0	0	0	0	0	0	0
Smp_317520	0	0	0	0	0	0	0	0	0	0
Smp_317530	0	0	0	0	0	0	0	0	0	0
Smp_317540	11.8942	11.2813	10.9297	8.02603	12.4878	12.9805	23.4171	18.0863	16.6259	25.3201
Smp_317550	0	0	0	0	0	0	0	0	0	0
Smp_317560	0	0	0.0671147	0.198384	0	0.0685504	0	0	0	0
Smp_317580	0	0	0	0	0	0	0	0	0	0
Smp_317590	0	0	0	0	0	0	0	0	0	0
Smp_317600	18.418	13.5162	25.3389	24.088	19.489	18.2992	22.5816	23.3006	18.2904	13.718
Smp_317620	0	0.061036	0	0	0	0	0	0	0	0
Smp_317630	1.79431	2.84379	2.21346	4.49333	4.21076	2.92678	4.08071	2.95998	2.31639	1.66022
Smp_317640	0.0227684	0.0213748	0.0264257	0	0.0284612	0	0.0551825	0	0	0
Smp_317660	0.0361972	0	0.0420139	0.0827691	0	0.12872	0.0438685	0.041488	0.0830475	0.146146
Smp_317670	1.52705	0.754526	1.0883	1.65374	0.870755	0.793825	1.39598	1.56578	1.01414	0.757161
Smp_317690	0.521706	0	0	0.299375	0	0.929743	1.58451	12.6031	41.9331	46.6934
Smp_317700	0	0	0	0	0	0	0	0	0	0
Smp_317720	1.34687	1.26641	1.17382	0.38694	1.26822	0	2.04689	2.32684	7.73506	7.7043
Smp_317730	4.33288	1.5669	3.09835	3.82986	3.34742	4.3589	11.3458	23.7984	83.4544	33.1956
Smp_317740	0.333297	0.940141	1.93648	0.765974	0.836855	0	1.21562	1.53539	10.3361	0.44859
Smp_317750	0.725565	1.02347	0.4216	0.834149	0	0	0	0.417993	3.75059	0
Smp_317760	2.20024	0.826573	2.04362	3.02243	1.23917	2.21854	1.46777	1.26243	1.76735	1.48059
Smp_317770	0	0	0	0	0	0	0	0	0	0
Smp_317780	1.88069	0	0	0	0	0	0	0	0	0
Smp_317790	1.27337	0.492358	1.04345	0.599864	1.31181	0.532942	2.1796	3.00672	2.83603	5.4437
Smp_317800	3.53684	3.96106	0.473858	0.934743	0.681252	2.25977	1.65041	0.468507	1.40504	3.4785
Smp_317810	0.159654	0	0.0926477	0.383191	0.0798214	0.132445	0.154758	0.054879	0.164819	0.300814
Smp_317820	0.0263313	0.0494397	0.0611229	0	0.0987495	0	0.0319083	0.0603503	0	0.0708751
Smp_317840	0	0	0	0	0	0	0	0	0	0
Smp_317850	0.184921	0	0.536515	0.26415	0.924526	1.09575	0.224025	0.247157	0	0
Smp_317860	0	0	0	0	0	0	0	0	0	0
Smp_317870	14.9405	9.29216	19.643	21.7428	14.4862	12.3227	16.5593	16.6877	8.06088	5.32652
Smp_317880	0	0	0	0	0	0	0	0	0	0
Smp_317890	0	0	0.0316993	0.0312134	0.0113787	0	0.0330924	0.0208613	0.0731015	0
Smp_317900	0	0	0	0	0	0	0	0.132012	0	1.08369
Smp_317910	0	0	0	0	0	0	0	0	0	0
Smp_317920	0	0	0	0	0	0	0	0	0	0
Smp_317960	0.579887	0.653378	0.336563	0.39794	0.145046	0.618772	0.0702948	0.199464	0.532224	0.390216
Smp_317970	0	0	0	0	0	0	0	0	0	0
Smp_317980	0	0	0	0	0	0.109454	0	0	0	0
Smp_317990	0.604324	1.08199	0.87689	1.03971	0.823699	0.488	0.498953	0.259901	0.75543	0.443045
Smp_318000	0.217909	0.54565	0.337281	0.166193	0.63602	0.861318	0.528388	0.333208	0.250012	0.586538
Smp_318010	21.0561	18.8015	18.2812	16.0301	22.7732	19.0989	27.2028	23.7871	21.9611	29.2673
Smp_318020	0	0	0	0	0	0	0.126761	0	0	0
Smp_318030	0	0	0	0	0	0	0	0	0	0
Smp_318040	0	0	0	0	0	0	0	0	0	0
Smp_318050	0	0	0	0	0	0	0	0	0	0
Smp_318060	0	0	0	0	0	0	0	0	0	0
Smp_318070	0	0	0	0	0	0	0	0	0	0
Smp_318080	0	0	0	0	0	0	0	0	0	0
Smp_318090	0	0	0	0	0	0	0	0	0	0
Smp_318100	0	0	0	0	0	0	0.126492	0.119672	0	0
Smp_318110	14.3583	10.0205	18.1769	19.6831	14.8528	14.5338	19.9026	18.4945	15.159	12.7828
Smp_318120	8.8228	5.83348	10.4608	10.9972	11.2576	9.9195	15.6924	18.7191	10.5768	8.49214
Smp_318130	0.340302	0.618969	0.641816	0.36466	0.531722	0.37811	0.489671	0.316832	0.195177	0
Smp_318140	0.463462	0.38188	0.46018	0.458988	0.302469	0.63462	0.355612	0.212375	0.259889	0.249497
Smp_318150	0.092783	0	0.215433	0.106181	0.348283	0.44018	0	0	0	0
Smp_318160	0.0252658	0.011859	0.0879694	0.0288751	0.0157892	0.0898248	0.0612249	0.0144738	0.0724521	0.0510051
Smp_318200	1.80063	4.4025	13.8109	8.28007	9.04545	5.56753	0.875869	0	0	0
Smp_318210	0.206991	0.161922	0.340324	0.206976	0.226357	0.378153	0.334378	0.296425	0.850768	0.34822
Smp_318240	0.178246	0.20916	0.241351	0.475337	0.278484	0.528095	0.395946	0.306342	0.170381	0.0399814
Smp_318260	2.68649	3.09893	2.67701	1.75147	2.98339	3.40156	4.11286	6.16177	7.56223	4.53467
Smp_318280	0	0	0	0	0	0	0	0	0	0
Smp_318290	0.103852	0	0	0.0395772	0.0432798	0.0820663	0.167812	0.198381	0.31769	0.326125
Smp_318300	0.14924	0	0.0866239	0.0853692	0.0933445	0.619404	0.361887	0	0.599302	0.100427
Smp_318310	0	0	0.518077	0.255785	0.279555	0	0	0	0	0
Smp_318320	3.59659	3.76485	3.02299	2.97792	2.9463	2.69529	5.11062	5.63899	6.44972	7.17715
Smp_318330	1.1994	1.01386	0.557034	0.961262	1.80158	1.42295	1.01844	1.78956	2.47749	3.55126
Smp_318340	0.182881	0.188812	0.127321	0.155992	0.114269	0.216686	0.199387	0.251399	0.398477	0.600977
Smp_318350	0.586882	0.528275	0.307902	0.303177	0.371757	0.219118	0.516235	0.386835	0.534842	0.476068
Smp_318370	0	0	0	0	0	0	0	0.161702	0	0
Smp_318380	0	0	0	0	0	0	0	0	0	0
Smp_318440	15.7159	12.8567	12.3614	13.1253	10.6226	16.2064	9.30539	3.28597	1.89079	0.341149
Smp_318470	97.3153	86.2658	103.714	112.999	106.465	89.1197	99.7501	120.416	105.228	80.7358
Smp_318480	0.170752	0.64166	1.58634	1.56534	6.84432	10.3368	37.9253	21.9674	9.01548	7.12399
Smp_318490	0.548154	0.14706	0.183999	0.179123	0.196059	0.219087	0.759679	0.359817	0.988823	1.99926
Smp_318500	25.7149	20.8628	24.4836	24.0008	25.8639	25.0414	34.4416	34.6906	25.8581	25.847
Smp_318510	0	0	0.176366	0.0434319	0	0	0.0460382	0.0870809	0.0435771	0.0511241
Smp_318520	0	0	0	0	0	0	0	0	0	0
Smp_318540	0.0345443	0.0324316	0.0400951	0.0789875	0	0	0.0418645	0.0395925	0	0
Smp_318550	31.2645	30.1382	34.5361	32.0669	29.514	30.7975	28.9823	23.4701	28.7488	37.038
Smp_318580	0	0	0	0	0	0	0	0	0	0
Smp_318590	0	0	0	0	0	0	0	0	0	0
Smp_318600	0.158243	0.297137	0	0.135698	0.197854	0.0468952	0	0.226728	0.226913	0
Smp_318610	0.352392	0.662731	0.819019	0	1.77005	0.838082	2.14251	0.811913	0.404779	1.89716
Smp_318630	0	0	0	0	0	0	0.60277	0	0	0
Smp_318640	3.67239	2.66354	3.19062	3.73892	3.09647	3.12909	3.99694	3.13398	3.53488	2.53973
Smp_318650	0	0	0	0	0	0	0	0	0	0
Smp_318660	8.24964	6.82393	8.1255	9.69447	7.41196	8.75816	13.0702	12.8865	9.82012	6.68328
Smp_318670	13.1937	12.2332	10.2738	11.4427	8.79996	9.84159	11.0618	8.94999	9.59606	7.62055
Smp_318680	4.80476	5.28478	5.05879	5.50373	4.72326	4.68984	6.99652	5.84965	3.96398	3.66078
Smp_318690	5.39393	5.54902	4.4164	5.06667	4.41743	5.03491	5.58044	5.30516	4.98637	3.43078
Smp_318710	0	0	0	0	0	0	0	0.129137	0	0
Smp_318730	29.4622	21.9508	23.5234	21.0203	24.9342	18.6899	35.8215	40.6167	35.5539	31.6677
Smp_318740	0	0	0	0	0	0.105892	0	0	0	0
Smp_318770	0	0	0	0	0	0	0	0.322624	0	0
Smp_318790	0.030883	0.0628116	0.0119471	0.017645	0.0450275	0.0365955	0.0873025	0.0648617	0.0413267	0.00692718
Smp_318800	41.3374	37.8169	45.4339	42.3359	45.8059	42.7772	53.044	46.0794	41.3529	42.3973
Smp_318810	0	0	0	0	0	0	0	0	0	0
Smp_318820	2.93788	2.89003	3.00442	4.40108	2.79948	4.64486	2.54416	2.32631	2.80889	1.50625
Smp_318850	0	0	0	0	0	0	0	0	0	0
Smp_318870	0	0	0	0	0	0	0	0	0	0
Smp_318880	0	0	0.00720609	0.00709536	0	0.00735777	0.0150452	0.0142265	0.0213659	0.0501387
Smp_318890	3.57351	3.42861	4.86988	4.0885	4.37323	3.22433	7.53531	4.2768	2.85223	2.30014
Smp_318900	0	0	0	0	0	0	0	0	0	0
Smp_318910	13.1742	12.5249	12.9335	11.0383	12.5688	13.3798	15.0847	13.8442	18.1369	21.9705
Smp_318920	0.551782	0.519449	0.64163	0	0	0	0.6721	0	0	0.742686
Smp_318950	0.0670401	0.0314697	0.155624	0.114966	0.167629	0.754908	0.853077	0.34576	0.230712	0.315786
Smp_318960	0	0	0	0	0	0	0	0	0	0
Smp_318970	4.36876	2.10155	3.71134	5.73262	4.40064	4.29751	3.48937	4.64625	3.17905	3.29835
Smp_318980	3.94398	3.49257	4.90424	4.91775	4.61352	4.45501	5.03739	5.4645	4.66869	4.98108
Smp_319000	0	0	0	0	0	0	0	0	0	0
Smp_319010	6.36632	5.30688	6.82018	6.75663	6.39029	6.22132	6.44795	6.93041	6.05493	5.0206
Smp_319020	0.567761	0.651579	1.2449	1.01021	0.710116	1.27157	2.14133	1.30206	0.940885	0.169803
Smp_319030	39.9484	42.3612	42.3333	40.9939	33.4606	46.1243	36.208	46.0484	36.4455	45.8606
Smp_319040	0.421499	0.29675	0.517398	0.574302	0.364691	0.557112	0.589235	0.585036	0.892552	0.807261
Smp_319050	16.284	21.5513	13.9358	13.7289	17.3135	14.8327	10.2589	15.8196	19.2088	29.4684
Smp_319060	11.6488	10.2373	10.3932	10.5588	8.3394	10.37	6.68484	5.93948	7.97619	8.6674
Smp_319070	9.95652	6.61451	12.6881	8.89742	7.90341	9.36348	21.9461	42.5051	27.7284	14.217
Smp_319080	545.423	430.829	647.591	652.657	633.988	527.801	662.112	800.148	639.402	457.141
Smp_319090	2.47425	0.697177	1.4364	1.84145	0.619445	1.1742	0.900438	0.709981	1.84559	1.16548
Smp_319100	70.8711	63.6655	66.1323	63.9093	60.5213	55.8649	50.7567	56.0197	59.5794	58.0225
Smp_319110	34.5985	28.6574	42.1865	41.8427	34.9932	33.4223	34.6253	40.8985	35.4928	25.5766
Smp_319120	28.3293	23.9996	25.7727	23.3039	32.8105	28.0518	49.113	60.1488	48.2804	43.1211
Smp_319130	9.17905	8.31236	9.01674	8.87911	9.55175	8.62215	13.223	7.75441	6.79278	8.38744
Smp_319140	58.5178	61.8149	56.4712	51.9926	55.6608	50.775	53.1812	60.3053	56.4384	63.763
Smp_319170	0.191786	0	0	0.0877115	0.047958	0.272808	0.0464873	0.0879304	0	0.154867
Smp_319200	0.185923	0.174681	0.647772	0.213108	0.232938	0	0.225692	0.427235	0.426833	0
Smp_319210	40.7242	31.4127	45.6954	45.3597	42.6384	36.084	47.3003	45.8259	37.2526	36.2487
Smp_319220	233.335	174.72	265.475	284.868	248.523	246.212	316.692	320.519	205.286	175.574
Smp_319230	204.356	221.301	193.288	171.632	197.377	203.718	204.89	258.442	223.686	293.574
Smp_319240	0	0	0.0847583	0	0.182666	0.0865799	0.0885226	0	0	0
Smp_319250	0.641979	0.72359	0.894487	0.882153	0.32147	1.5234	0.311525	0.442151	0.736733	0.172801
Smp_319260	0	0.15876	1.17748	0.774576	0.635023	1.20354	0.615303	1.35877	0.775867	1.13718
Smp_319270	28.4613	27.8101	40.9031	34.5173	24.6454	29.5511	23.1964	16.1438	24.5149	22.1877
Smp_319280	2.02778	1.47094	2.17514	2.2122	0.614427	1.11053	1.43323	1.67213	2.22024	4.13492
Smp_319290	0	0	0	0	0	0	0	0	0	0
Smp_319300	0	0	0.228457	0	0	0	0	0.452094	1.35483	0
Smp_319310	0.567466	0.342219	0.423722	1.098	0.676167	0.705169	0.589953	0.840125	2.30305	1.24179
Smp_319320	16.2821	10.8077	17.7236	17.0852	22.9708	23.2957	35.0479	47.6948	48.5189	41.1252
Smp_319330	0.0903122	8.48117	0.104846	0	0	3.85602	0	2.69369	0	0
Smp_319340	1.7281	1.77513	2.34685	2.52292	1.92112	1.78589	1.94995	2.00267	2.96121	3.65085
Smp_319370	93.0545	71.5179	112.703	103.544	91.6781	98.6325	92.391	93.8829	83.8682	60.1633
Smp_319380	1.49682	0.930189	2.03086	2.24102	0.948686	1.27427	1.02182	0.483149	0.193462	0.198609
Smp_319390	25.1914	19.413	33.2812	36.1151	28.7127	18.618	30.5683	44.8633	32.8942	45.8818
Smp_319400	0.161234	0.151466	0	0	0	0	0	0	0	0
Smp_319410	0.478571	1.12438	0.277954	1.09809	0.900055	0.284229	0	1.10068	1.6484	0
Smp_319420	0	0	0	0	0	0	0	0	0	0
Smp_319430	0	0	0	0	0	0	0	0	0	0
Smp_319440	0	0	0	0	0	0	0	0	0	0
Smp_319450	0	0	0	0	0	0	0	0	0	0
Smp_319460	0	0	0	0	0	0	0	0	0	0
Smp_319470	2.4321	3.66191	2.82757	4.48282	3.67128	3.47487	5.92182	1.12286	1.67704	2.61879
Smp_319480	1.5529	6.61148	4.44718	3.55493	5.83006	9.57849	5.52459	4.98911	4.87058	10.4498
Smp_319490	0	0	0	0	0	0.325485	0	0.630349	0	0
Smp_319500	62.8894	56.5179	65.5809	66.254	49.2442	46.1764	51.7787	49.956	57.8865	49.7315
Smp_319520	0.448578	0.631953	1.04163	0.385142	0.421076	0.798211	1.08819	1.02956	1.54426	0
Smp_319540	84.599	108.893	81.3796	84.427	96.6524	61.7839	85.109	39.6769	15.1593	30.4596
Smp_319550	0	0	0	0	0	0	0	0	0	0
Smp_319560	3.11643	2.61782	2.55105	2.36271	1.80453	1.43869	1.62996	1.57908	1.05367	0.264895
Smp_319570	0.279367	0	0	0	0	0.663942	0.339457	0.642931	1.92483	2.256
Smp_319580	0.506417	0.476612	0	0	2.54878	0.603063	1.84987	1.16933	0.582037	0.681618
Smp_319590	0.330043	0.930164	0.191635	0.189082	0	0	0	0	0.189407	0
Smp_319600	3.71179	3.26167	5.44549	5.32953	4.49179	3.97713	7.3769	4.15179	4.66664	3.63668
Smp_319610	0.544863	0.513848	0.431879	0.573797	0.298378	0.342982	0.380613	0.456011	0.682144	0.665138
Smp_319620	4.665	4.41524	4.90391	6.22792	4.61228	5.0302	5.05026	6.17784	6.64498	7.56483
Smp_319640	0	0	0	0	0	0	0	0	0	0
Smp_319650	20.9328	15.921	27.3139	29.9909	21.6445	25.4412	15.7332	15.975	16.6738	9.42956
Smp_319660	0.0664776	0.0249621	0.0308614	0.12156	0.0997054	0.141806	0.128874	0.0609327	0	0.268402
Smp_319670	0	0.111833	0.552985	0.136324	0.298079	0.14126	0	0.546626	1.50302	1.12174
Smp_319680	0.810309	0	0	0	0	0	0	0	0.932287	0
Smp_319690	0	0	0	0	0	0	0	0	0	0
Smp_319700	0	0	0	0	0	0	0	0	0	0
Smp_319720	0	0.125177	0	0	0	0	0.485044	0.152988	0.305881	0
Smp_319730	21.5897	19.1586	22.5209	21.7729	14.0282	20.6501	10.1934	10.1083	10.556	10.2236
Smp_319750	0.239285	0	0	0.549044	0.300018	0.568459	0	0	0	0
Smp_319760	2.1736	2.09978	1.35283	1.90869	0.787651	0.746773	0.496282	0	0.542044	0.211979
Smp_319770	0.105019	0	0.0609512	0	0	0	0.191152	0.180802	0.241304	0
Smp_319780	0.276299	0.230557	0.427564	0.508673	0.268602	0.30925	0.985631	1.17837	0.809933	1.01226
Smp_319790	6.76204	5.23967	7.04056	7.78121	6.98373	7.96676	5.93245	11.1273	17.2247	21.7791
Smp_319810	0.250664	0.174793	0.374026	0.290521	0.259554	0.30127	0.342726	0.0943498	0.0862536	0.0530124
Smp_319820	0.0847843	0.557328	0.29528	0.291042	0.530371	0.502749	0.514034	2.04232	1.55648	0.684636
Smp_319860	16.5352	15.8952	14.6468	22.8634	13.5289	18.0288	9.69181	9.61737	11.9585	14.3437
Smp_319870	3.12155	0.880407	1.08809	0.717129	3.52596	0.742101	1.13827	0.718757	5.01906	3.36105
Smp_319890	1.25899	1.39084	0.6018	0.338903	0.185282	0.702557	0.269371	0.594545	1.52945	0.897033
Smp_319900	0.390997	0.0215919	0.213556	0.10516	0.0287506	0.245334	0.278703	0.210848	0.158297	0.185724
Smp_319910	8.32953	12.9412	11.3467	13.9478	10.6327	11.7873	12.4411	8.27849	18.0173	7.32982
Smp_319920	0.200719	0	0	0	0	0	0	0	0	0
Smp_319930	0	0	0	0	0	0	0	0	0	0
Smp_319940	0	0	0	0	0	0	0	0	0	0
Smp_319950	0.00554691	0	0	0	0	0.0131459	0	0	0	0
Smp_319960	0.637817	0.119816	0.148114	0.14607	0.159691	0	0.154751	0	0.585562	1.03008
Smp_319970	0	0	0	0	0	0	0	0	0	0
Smp_320000	0	0	0	0	0	0	0	0	0	0
Smp_320020	0.0569826	0.160568	0.198506	0.13038	0.142568	0	0.138186	0.130703	0	0
Smp_320030	0	0	0	0	0	0	0	0	0	0
Smp_320050	0	0	0	0	0	0	0.633823	0.599734	0	0
Smp_320100	8.98814	6.7087	17.5051	18.5083	16.5784	16.0185	21.1972	19.1596	15.1775	6.04853
Smp_320110	0	0	0	0.273188	0.298561	0.28285	0	0.821495	0.546802	0.640979
Smp_320120	0	0	0	0	0	0	0	0	0	0
Smp_320170	18.9277	34.7339	15.4073	16.8264	17.7279	21.8386	16.7475	22.1503	47.3093	63.0895
Smp_320200	0.154157	0.144813	0.35802	0.529804	0.193054	0.731813	0.561201	0.531086	0.353859	0.207473
Smp_320210	0.71685	1.21206	2.1642	0.985284	1.25663	0.340265	0.347913	0.82306	5.26533	1.54364
Smp_320220	11.0389	8.30286	9.02659	6.74118	7.64424	6.43706	10.015	6.37032	10.3097	10.2973
Smp_320230	0.825774	1.00808	2.01315	1.51177	1.75627	2.2524	2.90371	1.23134	1.32646	0.666816
Smp_320240	181.843	159.122	189.368	177.449	194.005	132.586	180.348	98.1029	53.6937	69.8384
Smp_320260	0.632492	0	0.183619	0	0.198031	0.750671	0.191888	0.544783	0.90742	1.48967
Smp_320270	235.975	188.465	324.136	341.356	246.991	252.233	353.798	396.817	290.66	190.709
Smp_320280	62.1984	71.1952	59.4506	50.2639	60.4513	59.6849	52.561	54.3882	65.2936	64.201
Smp_320300	0.543311	0.255339	0.315593	0.935489	0.340755	0.322782	0.66012	0.625106	2.18357	0
Smp_320310	266.625	290.884	291.413	316.271	351.885	404.252	361.297	351.19	515.69	361.679
Smp_320320	1205.17	1047.73	1316.26	1181.6	1022.4	1158.47	918.959	357.951	197.621	147.893
Smp_320330	84.7087	69.0833	82.3126	72.3365	77.405	96.2942	77.0666	70.1143	114.422	95.1324
Smp_320340	595.324	590.986	620.935	541.069	529.392	593.414	426.81	247.008	315.257	260.965
Smp_320350	1.79805	3.88533	1.25288	1.03037	2.02729	2.77483	0.873003	1.03284	2.06387	1.93593
Smp_320360	14.8036	13.7191	18.3711	20.6931	11.6899	9.87236	5.41665	2.79672	1.86234	1.0917
Smp_320400	21.5711	13.1782	18.7425	15.552	16.4343	15.7536	12.0809	7.44836	16.6203	17.2565
Smp_320410	1.17923	1.01221	0.821227	1.00149	0.842454	1.91694	1.5516	1.2743	2.58954	3.35547
Smp_320420	0.0207485	0	0	0.0237155	0	0.0245903	0	0	0	0.0279237
Smp_320440	14.1578	13.9189	18.416	20.1655	13.6442	16.1856	17.5893	11.5087	7.98886	5.64698
Smp_320450	125.58	83.7059	110.64	88.3358	81.4574	77.0265	62.8292	58.1479	89.4104	68.2293
Smp_320460	11.7731	7.89679	14.4111	10.4464	13.5261	15.7662	11.7501	10.1966	20.9513	4.95821
Smp_320480	3.1968	5.26191	2.32225	1.37905	2.51054	0.950783	3.40289	0.921342	1.37727	6.45398
Smp_320490	1.71289	0.322123	3.18474	0	2.15066	4.07335	2.08265	0.394591	1.18048	0.461082
Smp_320500	3.50547	3.28094	4.43352	4.57203	4.45757	4.66453	6.16309	4.39654	2.74288	2.3814
Smp_320510	0	0.14671	0	0.0893752	0.0977239	0.277909	0.0947155	0.179192	0.537768	0
Smp_320530	10.1895	8.69441	11.2348	12.2077	12.9638	12.0975	13.5592	12.6137	12.0637	13.4195
Smp_320540	183.102	204.328	221.401	258.331	212.585	215.407	183.211	202.976	163.541	136.575
Smp_320550	0.00674703	0	0	0.00771008	0	0.0159911	0.0081743	0	0.023218	0
Smp_320560	0.0582278	0.0273297	0.126707	0.0665398	0.0636743	0.0431249	0.158728	0.0583689	0.0500912	0
Smp_320570	0	0	0	0	0	0	0	0	0	0
Smp_320620	49.364	47.3668	48.3144	42.1615	46.868	44.5269	58.1895	61.0751	64.9476	70.7713
Smp_320630	0.105128	0.0246736	0.122017	0.180261	0	0.124602	0.127394	0.0602374	0.0301483	0
Smp_320640	0.52849	0	0.420382	0.312138	0.0667894	0.0562923	0.575535	0.0476189	1.45756	2.03787
Smp_320660	0	0	0	0	0	0	0	0	0	0
Smp_320670	30.8024	27.9159	29.7868	31.0945	28.1208	23.1407	25.1963	23.4845	19.371	15.54
Smp_320680	0.150847	0	0	0.345599	0	0	0	0	0	0
Smp_320690	0	0.0274628	0.0679051	0.100323	0	0.0346724	0.0708992	0	0	0
Smp_320700	3.89384	4.28551	4.17913	4.6593	4.14966	4.71569	4.56994	5.90171	5.19445	6.32467
Smp_320730	0	0	0	0	0	0	0	0	0	0
Smp_320750	0.136212	0.127888	0	0	0	0	0	0	0.104174	0
Smp_320760	3.59224	1.69134	2.08887	0	0.754189	0.713557	1.45904	0	1.37666	4.02928
Smp_320770	0.0572516	0	0.0265782	0.0261716	0.014311	0.0135692	0.0554931	0	0.0262679	0
Smp_320780	0	0	0	0	0	0	0	0	0	0
Smp_320790	0	0	0	0	0	0	0	0	0	0
Smp_320800	0.807823	0.948796	0.703676	3.01012	1.77159	2.15818	1.22599	1.3926	3.01387	0.543608
Smp_320810	0.210604	0	0	0	0	0.250088	0	0	0	0
Smp_320820	0	0	0	0	0	0	0	0.0788146	0.0788518	0.184992
Smp_320840	0	0	0	0	0	0	0	0	0	0.0208734
Smp_320850	0	0	0	0	0	0	0	0.105842	0.105862	0.124168
Smp_320860	1.84871	1.96084	2.10821	1.43523	1.22032	0.894471	1.42697	1.66999	17.3336	9.4855
Smp_320870	2.27613	4.77832	2.16484	1.62632	2.21322	3.7096	4.29079	2.5724	4.42422	11.1895
Smp_320880	0.0279001	0	0	0	0	0	0.0338098	0	0	0
Smp_320890	0	0	0	0	0	0	0	0	0	0
Smp_320930	0	0	0	0	0	0	0	0	0	0
Smp_320940	97.6194	96.9509	78.9653	96.1621	89.7644	78.4503	74.6275	73.4604	55.9739	39.0421
Smp_320960	0	0	0	0	0	0	0	0	0	0
Smp_320990	0	0	0.0454761	0.107501	0.263379	0.628955	0.0474743	0	0.350725	1.01895
Smp_321000	0	0	0	0	0	0	0	0	0	0
Smp_321010	0	0	0	0	0	0	0	0	0	0
Smp_321020	0.356335	0.0557637	0.137878	0.203781	0.148552	0.281658	0	0.204287	0	0.559499
Smp_321030	1.632	2.90383	1.7949	2.45718	0.322396	1.01868	1.04155	4.03971	1.67544	3.58363
Smp_321040	6.05735	2.09645	11.6617	7.48779	6.18883	3.59463	12.1871	12.6318	7.31824	6.00697
Smp_321050	2.54537	2.6942	0.951683	1.19102	1.70821	1.68038	2.25621	4.24755	2.37104	3.5176
Smp_321060	0	0	0	0.00725056	0	0	0.0230615	0	0	0
Smp_321070	0	0	0	0	0	0	0	0	0	0
Smp_321080	0.0188368	0.0353669	0.0437247	0.02153	0.0470905	0.111622	0.114123	0.0647521	0.0648216	0.152107
Smp_321090	0.306701	0.0959884	0.296671	0.17537	0.127845	0.121201	0.12392	0.0586023	0.0586423	0.0687946
Smp_321110	0.0450373	0.119783	0.108892	0.0729064	0.0984954	0.062262	0.445597	0.0859884	0.0774866	0.0353574
Smp_321120	0	0	0	0	0	0	0	0	0	0
Smp_321130	0.104406	0.0980538	0.24243	0	0.130659	0.123845	0.126626	0	0	0
Smp_321140	1.85796	2.32609	1.50972	2.90438	1.00697	2.57009	2.17728	2.91159	2.62899	1.08356
Smp_321170	0	0	0	0	0	0	0	0	0	0
Smp_321180	23.8318	18.4814	37.7821	48.3481	9.7162	36.1531	12.1691	47.3772	11.507	34.8741
Smp_321200	0	0	0	0	0	0	0	0	0	0
Smp_321210	0	0	0	0	0	0	0	0	0	0
Smp_321220	2.59459	1.87512	3.72833	6.402	2.31658	3.14822	3.09402	0.967428	1.08655	0.665119
Smp_321230	0	0	0	0	0	0	0	0	0	0
Smp_321240	0	0	0	0	0	0	0.520008	0	0	0
Smp_321250	42.2315	32.857	35.1632	34.0415	32.2488	32.7745	26.8647	23.4307	28.291	40.7079
Smp_321260	0.285907	0.402843	0.497979	0.163735	0	0	0.520351	0.328264	0.984377	0
Smp_321270	0	0.0600529	0	0	0.0399848	0.113729	0	0.0366552	0	0.0430439
Smp_321290	0.0528675	0.0248145	0	0	0	0.015663	0	0.0302861	0.121283	0.0711508
Smp_321300	0	0.0132768	0	0.00538738	0.0117838	0	0.00571181	0	0	0
Smp_321310	0.454118	0.182745	0.150614	0.296827	0.162284	0.230764	0.314589	0.148782	0	0.34924
Smp_321320	0	0	0	0	0	0.10029	0	0	0	0
Smp_321330	0	0.0124963	0.030899	0.0152135	0	0.0315508	0.0161289	0.0457553	0.0305382	0
Smp_321340	0	0	0	0	0	0.101249	0	0	0	0
Smp_321350	0.921639	2.01909	0.213882	0.438794	0.191949	0.527792	0.31633	0.228747	1.63878	1.44717
Smp_321360	0	0	0	0	0	0	0	0	0	0
Smp_321370	1.92666	0.9065	1.67993	2.21933	1.81759	2.29382	0	0	1.66061	0.648298
Smp_321380	0	0	0	0	0	0	0	0	0	0
Smp_321400	0.140537	0.2111	0.228362	0.128524	0.14055	0.0999432	0.340611	0.0644228	0.096727	0.907867
Smp_321420	1.12858	0.79469	1.21639	1.05998	0.705552	1.29005	1.27012	1.10882	0.369909	0.542459
Smp_321430	2.03075	1.70662	1.62735	1.73502	1.72829	2.4409	1.78088	1.32948	2.04094	3.12349
Smp_321440	0.0659605	0.108361	0.0956926	0.207318	0.16489	0.195427	0.0599418	0.13226	0.0756604	0.022193
Smp_321450	0.186799	0.263138	0.325297	0.213777	0.467469	0.110777	0.339793	0.750057	0.214338	0.502804
Smp_321480	0	0	0	0	0	0	0	0.0247683	0	0
Smp_321490	0.258794	0.243235	0	0	0	0	0	0	0	0
Smp_321530	0.0245163	0	0.512185	0	0.0306469	0.261514	0.0297083	0.589983	0	0.0329949
Smp_321540	0.0437688	0	0.0508498	0	0	0	2.78346	0	0.125488	0
Smp_321560	0	0	0	0.0211372	0	0	0.0224083	0	0	0
Smp_321570	1.0725	1.05735	0.684712	0.429297	0.469431	0.50861	0.130004	0.614807	1.41498	3.46419
Smp_321580	0	0	0	0	0	0	0	0	0	0
Smp_321590	0	0	0	0	0	0	0	0	0	0
Smp_321620	168.729	172.335	162.554	159.457	156.781	140.301	169.533	196.161	215.355	194.771
Smp_321630	0	0	0	0	0	0	0	0	0	0
Smp_321650	0	0	0.0900407	0	0	0	0	0	0	0
Smp_321680	0.0891654	0.0341723	0	0	0	0	0	0	0	0.600014
Smp_321690	0	0	0	0	1.72709	0	0.0577269	0.0545977	0	0
Smp_321710	0.0632468	0	0	0	0	0	0	0	0	0
Smp_321720	0	0	0	0	0	0	0	0	0	0
Smp_321730	5.99867	3.91827	3.42476	3.81649	2.59645	2.00166	2.56401	4.24874	6.59143	4.70284
Smp_321740	0	0	0.0263007	0	0	0.0805715	0	0	0	0.0304974
Smp_321750	0	0	0	0	0	0	0	0	0	0
Smp_321760	59.7325	44.6843	42.5142	45.7567	50.5244	62.1548	40.6924	71.3329	84.346	100.174
Smp_321770	32.3866	35.7105	38.798	30.8617	29.0378	34.5985	41.79	69.5078	72.1945	70.6576
Smp_321780	27.1682	20.3526	35.9071	48.471	10.8919	27.233	39.8814	42.8329	33.367	23.2708
Smp_321790	0	0	0	0.051709	0.0848229	0.0536156	0.109634	0.518387	0.103784	0.669709
Smp_321800	0	0	0	0	0	0	0	0	0	0
Smp_321810	0	0	0	0	0	0.0561267	0	0	0	0
Smp_321830	0	0	0	0	0	0	0	0	0	0
Smp_321840	0.963125	1.03327	0.672949	0.662641	0.417615	0.96664	0.583452	0.461638	0.462184	0.251305
Smp_321850	42.3337	35.3594	43.2103	45.1142	48.504	37.8312	39.4621	46.2044	37.7997	33.955
Smp_321860	1.2164e-07	2.4412e-08	2.05731e-08	7.91167e-08	5.82792e-08	1.55633e-07	4.90956e-08	6.36881e-08	3.03303e-08	4.6493e-08
Smp_321880	0	0	0	0	0	0	0.204398	0	0.193302	0.453316
Smp_321890	4.05482	3.24768	4.94356	4.23577	3.94166	3.81839	4.57756	4.02668	3.3343	3.52284
Smp_321910	735.02	680.321	671.416	717.163	642.019	831.159	633.385	603.499	661.814	630.486
Smp_321920	0.161071	0.175911	0.168956	0.191125	0.0948358	0.179848	0.174495	0.0958037	0.115467	0.183425
Smp_321930	41.3363	35.9987	49.1402	50.1828	45.573	46.7561	50.7092	52.4251	47.8799	37.4911
Smp_321950	0	0	0	0	0	0.221344	0	0	0.321203	0
Smp_321970	0	0	0	0	0	0	0	0	0	0
Smp_322000	7.75006	4.58128	10.5502	11.5546	8.79448	7.42358	12.0203	10.6156	6.90122	3.96036
Smp_322010	0	0	0	0	0	0	0	0	0	0
Smp_322040	35.0122	24.2768	39.4543	34.5544	24.426	39.1114	26.6629	35.8533	29.2489	21.8958
Smp_322050	0.356217	0	0	0	3.13138	0	0	0.410388	0	0
Smp_322070	0	0	0	0	0	0	0	0	0	0
Smp_322080	2.72276	0	0.28735	0.283218	0	1.07633	0.100044	0.0946389	0.284003	0
Smp_322090	0	0	0	0	0	0	0	0	0.470564	0
Smp_322100	2.32329	1.45498	2.15828	1.41951	2.71556	1.83819	3.5711	0.711468	2.66648	2.08453
Smp_322130	0.564271	0.538237	0.485876	0.436825	0.614223	0.744169	0.650574	0.823718	1.14831	1.39634
Smp_322140	5.55367	6.89066	4.2109	4.46641	4.01214	5.42479	4.29506	3.83793	6.94693	9.38985
Smp_322150	0	0	0	0	0	0	0	0	0	0
Smp_322160	0	0.243903	0.502536	0.495334	0.108318	0.102676	0.734865	0	0.298008	0
Smp_322170	0	0	0	0	0	0	0	0	0	0
Smp_322190	0.45322	0.638318	0.394569	0.583142	0.779356	0.537338	0.549391	0.974319	0.71494	0.76245
Smp_322210	0	0	0	0.0933862	0.102108	0.290375	0.296892	1.21701	0.468229	0
Smp_322220	1163.76	891.316	1353.32	1411.89	1235.52	1105.79	1281.3	1436.83	1275.25	839.429
Smp_322230	3.41873	3.07537	5.97798	4.73365	3.94001	4.98528	8.43659	6.06369	2.94493	1.59066
Smp_322240	84.7874	50.861	115.325	108.024	96.3088	79.5736	114.688	114.884	75.4379	46.297
Smp_322250	225.203	150.436	215.864	236.371	218.695	233.418	229.376	303.294	329.55	222.316
Smp_322270	0.206189	0	0.239479	0	0.258402	0	0	0	0.2367	0
Smp_322280	0	0	0	0	0	0	0	0	0	0
Smp_322290	0.0718402	0.607127	0.416979	0.32874	0.359454	0	0.348395	0.0823883	0.164848	0
Smp_322300	2.51112	0.786512	0.486096	0.719855	0.786785	2.2364	1.27042	0.481045	0.480455	1.40817
Smp_322330	1.8748	0.88394	1.04362	0.97914	0.90119	0.74391	1.70616	1.73968	3.02618	5.0235
Smp_322340	20.9551	25.496	17.4412	16.4575	19.468	25.5388	16.9506	13.6969	20.7166	15.6542
Smp_322350	0	0	0	0	0	0	0	0	0	0
Smp_322380	1.89834	1.16553	1.10186	0.584703	1.00466	1.90475	0.442614	0.502413	0.670164	0.491322
Smp_322410	733.917	667.073	754.238	713.479	729.756	689.91	699.517	721.524	668.912	622.098
Smp_322430	0	0	0.0348121	0.0342878	0.0749922	0.106651	0.181736	0.240615	0.137623	0.121097
Smp_322440	55.3789	52.5367	56.7861	54.122	53.1218	51.9653	57.0898	60.9147	48.5085	67.9019
Smp_322450	0.0542163	0.0509054	0.125866	0.186015	0.271206	0.257111	0.0657193	0.559432	0.373195	0.583732
Smp_322460	71.9761	103.582	80.8588	74.1365	77.0474	109.009	69.1862	70.6696	72.6565	64.5812
Smp_322480	2.04113	1.76227	1.88478	2.07738	1.3594	1.5008	1.67885	1.55342	1.91404	3.3686
Smp_322500	0.231603	0.849931	0.171058	0.0962641	0.18423	2.19592	0.306154	0.361897	0.169061	0.0566726
Smp_322530	0	0	0.102309	0	0	0	0	0	0	0
Smp_322560	1725.15	1145.57	1964.32	2145.8	1798.86	1613.72	1772.03	2052.97	1801.89	1155.96
Smp_322570	20.381	17.843	17.8278	16.5095	15.0385	11.336	13.575	14.6335	21.2972	22.925
Smp_322580	0	0	0	0	0	0	0	0	0	0
Smp_322590	1.33298	1.07621	1.82561	2.37706	2.03295	1.6115	2.26144	2.9635	1.86547	1.72221
Smp_322610	214.823	202.181	189.585	168.25	212.166	228.477	229.579	261.264	281.606	325.698
Smp_322640	2.87879	3.14434	2.7279	4.09894	2.79213	1.95039	0.569753	0.471539	0.202207	0.237207
Smp_322650	13.7734	14.7512	14.6062	16.2685	14.063	14.8319	14.5329	12.7225	20.3299	20.6409
Smp_322680	0	0	0	0	0	0	0	0	0	0
Smp_322690	13.5377	22.4953	13.1654	35.1037	21.7237	12.7658	12.0701	27.2221	22.9706	13.5479
Smp_322700	11.0039	7.73834	10.1045	10.7736	10.9866	7.81727	10.8442	13.6774	11.2482	16.4661
Smp_322710	0	0	0	0	0	0	0	0	0	0
Smp_322720	0.989071	1.09012	0.748722	0.934257	0.483932	0.356842	0.312723	0.147882	0.0986652	0
Smp_322730	300.019	235.524	392.827	382.966	350.565	360.202	352.671	375.087	367.443	310.012
Smp_322760	1.82813	0.85878	1.06155	1.25719	1.37419	0.651077	1.10955	1.2602	1.4689	1.47624
Smp_322770	0.76313	0.35825	0	0.87266	0	1.1874	0.289055	0.0546771	0	1.15543
Smp_322780	12.3591	9.72227	11.6871	11.8958	7.04112	7.24099	7.57691	6.12681	7.82829	5.26617
Smp_322800	7.74453	8.54827	7.04293	6.96492	12.6822	12.0103	16.3752	12.4098	8.89532	6.79792
Smp_322810	181.722	213.699	164.518	160.27	144.785	170.148	127.201	88.6452	108.497	93.3663
Smp_322820	0.478225	0.332094	0.842894	0.692192	486.313	1.05511	309.224	2.3181	3.28335	0.536316
Smp_322830	137.85	120.843	151.588	163.537	130.68	158.143	125.776	255.294	539.184	463.617
Smp_322840	0.558024	0	0.323976	0.479333	0.34934	0.331082	0.846306	0.480496	0.160104	2.62855
Smp_322850	6.41043	5.05322	7.66005	8.90487	6.22161	6.6041	5.44104	2.97573	3.56815	2.03853
Smp_322860	33.8227	39.3048	46.0669	47.5739	31.2092	34.8492	27.0388	15.066	12.6834	1.65296
Smp_322870	0	0	0	0	0	0	0	0.0820284	0	0
Smp_322880	0	0	0	0	0	0	0	0	0	0
Smp_322890	42.4757	36.4478	44.4198	35.8834	39.6165	34.6581	38.0883	39.9038	41.55	53.7423
Smp_322900	1.31077	0.466252	1.54506	0.650657	0.241123	1.181e-06	1.49066e-07	0.174504	0.176587	0.518775
Smp_322910	0	0	0	0	0	0	0	0	0	0
Smp_322920	0.23557	2.54442	0	17.261	14.0059	0	0.142874	0.135181	0	0
Smp_322930	0	0	0	0	0.342654	0	0	0	0	0
Smp_322940	5.52632	2.90279	4.24094	6.00288	3.51604	4.66595	4.7707	3.43864	4.19155	6.55514
Smp_322950	1812.76	2493.73	1444.83	1510.31	1570.88	2010.61	1209.88	1127.7	1219.7	1490.04
Smp_322960	0.421851	0.793659	0.49035	0	0	0	0	0.486482	0	0
Smp_322970	44.8749	33.9299	50.1858	40.9247	43.021	38.0863	43.1985	46.7047	59.7087	49.2236
Smp_322980	0	0.128666	0.318107	1.09814	0.343004	1.95047	1.32953	1.88711	1.25763	3.50273
Smp_322990	7.67292	12.7788	10.3283	13.7892	18.1311	15.3182	5.7148	8.61388	6.60535	7.04088
Smp_323010	1.93713	2.00579	1.51242	1.51612	1.43797	1.71126	1.97719	1.6948	2.59899	4.80326
Smp_323030	0.951797	0.149021	0.736843	0.726972	0.794686	0.753096	1.54006	0.364363	0.910348	1.28098
Smp_323040	50.9846	53.6812	52.8912	47.0296	48.8874	44.3174	55.124	60.0914	69.6191	48.4191
Smp_323050	0	0	0	0	0	0	0	0	0	0
Smp_323090	2.20792	1.32018	2.0981	4.60252	2.5153	2.14495	3.4117	3.46012	0.921663	0.540282
Smp_323100	0	0	0	0	0	0	0	0	0	0
Smp_323110	0	0	0	0	0	0	0	0	0	0
Smp_323140	0	0	0	0	0	0	0	0	0	0
Smp_323170	0	0	0	0	0	0	0	0	0	0
Smp_323180	0	0	0	0	0	0	0	0	0	0
Smp_323190	0	0	0	0	0	0	0	0	0	0
Smp_323200	0	0	0	0	0	0	0	0	0	0
Smp_323210	0	0	0	0	0	0	0	0	0	0
Smp_323230	0	0	0	0	0	0	0	0	0	0
Smp_323240	0	0	0	0	0	0	0	0	0	0
Smp_323250	0.0314108	0.0737173	0	0.0358997	0.0588906	0.0744501	0.171266	0.10797	0	0
Smp_323270	1.2838	1.3345	2.03477	1.88274	0.401326	0.771841	1.10942	0.893518	1.31498	1.48096
Smp_323280	0	0.287084	0	0.350735	0.766455	0	0	0	0.350707	0.411006
Smp_323290	0	0	0	0	0	0	0	0	0	0
Smp_323300	0	0	0	0	0	0	0	0.942887	0	0
Smp_323320	0	0	0	0	0	0	0	0	0	0
Smp_323330	9.2318	8.2309	12.2819	10.3504	10.0778	11.026	13.3304	10.7569	12.4097	11.2173
Smp_323340	36.7421	50.5225	28.7126	29.4409	27.8122	38.2943	31.6968	34.0033	51.7871	52.2697
Smp_323350	0	0	0	0	0	0	0	0	0	0
Smp_323360	0	0	0	0	0	0	0	0	0	0
Smp_323370	0.114225	0	0.106058	0.0261129	0.0856704	0.135378	0.0830473	0.0261784	0.157231	0.215218
Smp_323380	33.363	32.1309	28.7365	27.3295	32.7266	28.2036	34.7942	40.7087	41.289	41.084
Smp_323420	0	0	0	0	0	0	0	0	0	0
Smp_323430	46.4637	37.9427	43.0297	40.5633	44.7778	35.9533	65.7841	90.8851	57.4607	64.7436
Smp_323440	0	0	0	0	0	0	0.045475	0	0	0
Smp_323480	0	0	0	0	0	0	0	0	0	0
Smp_323490	0.100253	0.141193	0.0581847	0.0573236	0.0626835	0	0.0607591	0.172399	0.0575062	0.0674622
Smp_323500	0	0	0	0	0	0	0	0	0	0
Smp_323510	0	0	0	0	0	0	0	0	0	0
Smp_323530	0	0	0	0	0	0	0	0	0.215043	8.82463
Smp_323540	3.38483	2.74297	2.97104	3.31017	2.2009	3.27617	2.66924	1.81576	2.60428	4.64376
Smp_323560	362.776	297.88	388.804	413.389	449.308	408.736	462.717	598.746	592.053	532.188
Smp_323570	7.80998	6.30878	7.45876	7.45664	6.36471	8.26885	5.29494	1.58484	2.21852	1.40036
Smp_323580	3.92687	3.5626	2.9704	4.33887	3.75158	6.74729	4.65253	0.859821	1.77158	0.950096
Smp_323600	1.84514e-07	5.62112e-08	8.15081e-08	0.212208	5.04393e-08	1.85436e-07	3.50072e-08	3.92167e-08	8.46636e-08	8.34222e-08
Smp_323630	0.210598	0	0.0814904	0.0803054	0.351237	0.24972	0.42554	0	0.322164	0
Smp_323640	1.39645	1.59249	2.66349	2.28329	1.99712	2.24795	3.14519	6.63776	5.95167	4.96699
Smp_323650	0.224232	0.377287	0.0520538	0.05128	0.112152	0.212654	0.271777	0.205634	0.0932145	0
Smp_323660	30.3598	26.0967	33.0071	34.1095	30.4804	30.1002	30.3866	30.4562	31.3959	31.5796
Smp_323680	0	0	0	0	0	0	0	0	0	0
Smp_323690	64.2597	75.3004	57.6451	64.8726	58.8824	80.2816	48.3112	50.5721	55.6054	56.7197
Smp_323700	0.326274	0.131287	0.541028	0.639596	0.407986	0.828839	1.07341	0.427458	0.748605	0.940951
Smp_323710	0	0	0	0.269262	0	0	0	0	0	1.57951
Smp_323730	0	0	0	0	0	0.0400737	0	0	0	0
Smp_323740	0	1.18735	0.24461	0	0	0	0.25572	0.242073	0.725314	0.283443
Smp_323770	2.18848	1.49451	1.8476	0.910321	1.32718	1.10088	2.25115	2.88982	1.36955	1.5173
Smp_323790	0	0	0	0	0	0	0	0	0	0
Smp_323800	3.74849	2.3478	4.54558	2.37104	4.24867	2.72822	3.03329	1.64051	0	0.240234
Smp_323810	4.58869e-08	2.09265e-08	0.168409	0.373351	0	0.180546	3.42919e-08	0	0	0
Smp_323820	0.441031	0	0.7684	1.26454	1.38206	0	0.803355	0.760523	0	0
Smp_323830	77.765	76.9518	67.588	65.0098	73.1331	62.1946	77.9763	94.309	95.4405	133.721
Smp_323870	0.511341	0.576079	0.553938	0.350759	0.383575	0.28285	0.28919	0.195354	0.195527	0.183514
Smp_323890	7.70404	6.80414	8.23201	7.9005	5.60871	5.19706	9.22382	10.2339	10.5282	10.9444
Smp_323900	2.05008	1.87286	1.92949	2.91496	1.17797	2.95609	2.48507	4.19271	6.22948	8.3518
Smp_323910	1.80222	2.09537	1.29519	1.86583	0.966346	1.22135	1.1447	2.65796	3.93877	1.0395
Smp_323920	23.0422	17.0822	17.0755	14.7143	15.0596	15.591	13.8741	11.729	11.8773	18.4248
Smp_323960	0.209478	0.196735	0.121602	0.239777	0	0.496965	0.127031	0.120182	0.600933	0
Smp_323980	0.712324	0.445866	0.440974	0.814563	0.534438	0.619267	0.172679	0.381076	0.435831	0.575202
Smp_324020	7.40681	5.52916	8.89059	9.2531	6.41454	5.78174	9.85226	10.2701	7.62632	4.76535
Smp_324050	11.8385	9.72664	11.467	11.5612	10.5419	10.2943	11.4382	10.2316	10.0387	9.9171
Smp_324060	1.27697	0.90043	0.370943	0.7335	2.00354	1.89752	4.65679	4.41097	3.29989	7.7341
Smp_324070	0.451668	0	0	0	0	0	0	0	0	0
Smp_324080	0.064766	0	0.0730484	0.0490565	0.0784982	0.223702	0.0780085	0.0719668	0.215912	0.168936
Smp_324090	17.2518	12.9736	16.7028	15.5166	13.3476	11.9594	19.9161	13.5669	24.7642	28.2499
Smp_324100	0.22872	0.42955	0.0885047	0	0.0953729	0.361634	0.184875	0.0874402	0	0.102607
Smp_324110	0	0	0	0.188765	0.619031	0.19554	0.399875	0.189219	0	0
Smp_324120	0	0.0780249	0	0.0633382	0.0346325	0.0985069	0.134286	0.190491	0.286012	0.0745686
Smp_324130	6.58242	10.6178	13.665	7.58094	13.6004	6.71661	13.7359	52.6285	112.385	66.447
Smp_324140	7.02488	7.14534	6.85173	7.2523	8.11344	10.9306	13.0679	11.7444	18.1328	15.8229
Smp_324150	0	0	0	0	0	0	0	0	0	0.0386701
Smp_324160	0	0	0	0	0.143472	0.135985	0	0.13155	0.131539	0
Smp_324180	26.3835	24.179	22.8857	20.9714	23.6506	27.6687	22.7151	26.0982	16.8158	7.81327
Smp_324190	0	0	0	0.00936796	0	0	0	0.00939155	0	0
Smp_324200	0.00994204	0.0186652	0.00576914	0.0170412	0.0124247	0.011781	0.0180675	0.00569473	0.0285089	0.093662
Smp_324210	2.93788	1.37934	1.38041	2.08051	1.13745	2.57126	17.385	42.1944	115.646	40.104
Smp_324220	0	0	0	0	0	0	0	0	0	0
Smp_324230	0	0.103824	0.0855713	0	0.0460877	0.17478	0.0446745	0	0	0.14883
Smp_324240	0	0	0	0.397565	0	0	0	0	0	0
Smp_324250	2.04631	2.47015	3.10229	5.15706	4.59507	4.50494	6.42809	5.45715	1.62887	4.4401
Smp_324260	190.007	170.698	252.725	256.091	214.416	213.957	276.798	273.966	195.724	148.599
Smp_324270	7.82334	3.149	8.56412	5.7574	5.17553	7.6897	8.40465	11.543	6.7972	2.70746
Smp_324280	0.0233188	0	0	0.146572	0.0291445	0.124353	0.0423798	0.0667913	0.0401211	0.0627662
Smp_324290	3.99677	5.62951	3.5626	2.61272	1.16059	1.77724	2.42284	2.04624	4.01239	5.09085
Smp_324300	0	0	0	0	0	0	0	0	0	0
Smp_324310	0.266961	0.601576	0.0619761	1.22123	0	0.0633	0.0647197	0	0	0
Smp_324320	0	0	0	0	0	0	0	0	0	0
Smp_324330	0	0	0	0	0	0	0	0	0	0
Smp_324340	0	0	0	0	0	0	0	0	0	0
Smp_324350	0	0	0	0	0	0	0	0	0	0
Smp_324360	0	0	0	0	0	0	0	0	0	0
Smp_324380	143.863	151.274	106.584	139.019	132.54	162.232	90.8818	40.6358	25.8581	6.8722
Smp_324400	1.60039	0.136656	0.33787	0.499934	1.6396	3.28039	2.82454	0.6682	3.17254	0
Smp_324410	0.758021	1.24635	0.880349	0.868908	0.712315	1.34992	1.8404	1.74197	1.52272	0.510093
Smp_324420	0.105413	0	0.489539	0.603305	1.05537	0.750247	0.894946	1.69339	2.78209	2.55365
Smp_324430	0.00414884	0.00340763	0.00601857	0.0053331	0.00518455	0.0104466	0.00879576	0.0130693	0.00951726	0.0111672
Smp_324450	0	0	0	0	0	0	0	0	0	0
Smp_324460	0	0	0	0	0	0	0	0	0	0
Smp_324500	0.0127409	0	0	0	0	0.0150988	0	0	0.0292286	0
Smp_324510	0	0	0.264439	0	0	0	0	0.26175	0	0.306399
Smp_324560	0	0	0	0	0	0	0	0	0	0
Smp_324610	0.136153	0.042611	0.263396	0.0518964	0.170249	0.107604	0.110017	0.364181	0.364455	0.366479
Smp_324630	1.79964	1.53562	2.32213	1.60544	1.95573	1.71232	2.3113	2.32707	2.29933	2.38649
Smp_324660	0	0.016519	0	0	0	0.0417084	0	0	0	0
Smp_324690	1.2253	0	0.711834	0.351834	0	0.7282	0	0.352634	0.3518	0
Smp_324700	22.7574	22.2466	23.2445	24.2734	24.9229	20.872	34.8162	44.1299	30.5967	19.6054
Smp_324710	28.6366	31.7478	23.9712	25.0066	20.2931	17.7929	23.9092	24.4264	23.0103	21.2681
Smp_324730	0	0	0	0	0	0	0	0	0	0
Smp_324770	6.50638	5.66746	4.26942	4.53241	5.42751	5.70386	3.7736	3.02903	6.60004	2.53814
Smp_324780	3.56835	3.11544	3.27015	2.93585	3.21025	2.5237	4.70529	5.02485	5.81765	4.80243
Smp_324790	0	0	0	0	0	0	0	0	0	0
Smp_324800	0.197491	0.556409	0	0.113016	0	2.4596	0	0.113293	0.226612	0.132895
Smp_324820	5.3125	4.58147	3.08776	6.62529	13.3581	7.90336	16.1633	39.3225	120.562	48.8605
Smp_324830	0.0101336	0	0	0	0	0.0120087	0	0	0.0116236	0.0136381
Smp_324840	0.0798939	2.1757	0	0	0	0	0	7.23929	0	0
Smp_324850	160.524	253.993	365.639	927.234	451.348	360.487	528.672	393.382	550.209	355.406
Smp_324860	0.804617	0.581158	0.574772	0.495559	0.232232	0.587082	0.300126	0.0709698	0.213026	0.0832985
Smp_324880	0	0	0.0456066	0	0	0	0.0476208	0	0.135224	0
Smp_324900	0	0	0	0	0	0	0	0	0.0534972	0
Smp_324910	0.142162	0.140122	0.32985	0.227839	0.248808	0.101099	0.137655	0.195505	0.162904	0.111601
Smp_324940	0.224518	0.210828	0.173747	0.25686	0.0935983	0.266239	0	0.171655	0	0
Smp_324950	0	0	0	0	0	0	0	0	0	0
Smp_324960	12.5975	11.5995	14.792	8.84376	12.5294	9.74488	8.13581	6.9142	8.14672	6.15327
Smp_324970	0.193033	0.0906407	0.112052	0	0	0.114477	0	0.110732	0	0
Smp_324990	0.126914	0.108308	0.441884	0.171413	0.273983	0.191419	0.405392	0.449437	0.132341	0.372665
Smp_325000	0.568478	0.273023	0.613725	0.642066	0.627842	0.595313	0.896957	5.21006	3.44222	8.24678
Smp_325050	0	0	0	0	0	0	0	0	0	0
Smp_325060	0	0	0	0	0	0	0	0	0	0
Smp_325080	0	0	0	0	0	0	0	0	0	0
Smp_325090	0	0	0	0	0	0	0	0	0	0
Smp_325110	0	0	0	0	0	0	0	0	0	0
Smp_325120	0.0967035	0	0.112238	0.0829045	0.0302211	0.114614	0.146478	0.166225	0	0.0976098
Smp_325190	0	0	0	0	0	0	0	0	0	0
Smp_325220	1.10907	0.787946	0.765398	0.685338	0.524625	0.675043	1.23505	1.03058	1.03155	1.57331
Smp_325230	0.169282	0	0	0	0	0.200936	0.410909	0	0	0
Smp_325240	0.0369935	0.0520923	0.0644029	0.0422823	0.0924804	0.0219213	0.134475	0.0847771	0.0212171	0
Smp_325270	0.125966	0	0.182756	0.072003	0.11811	0.0746534	0.267144	0.0360915	0.144499	0
Smp_325280	0	0	0	0	0	0	0.282697	0	0	0
Smp_325290	0	0	0.916615	0.180865	0	0.374732	0.191579	0	0	0
Smp_325300	0	0	0	0	0	0.335794	0.343368	0	0	0
Smp_325310	0.225575	0	0.392851	0.387355	0.282329	0	0.136804	0.129434	0.388279	0.151794
Smp_325320	0.225311	0	0.305104	0.171736	0.234751	0.222564	0.273064	0.30129	0.56001	0.151615
Smp_325340	0	0.0524302	0.0324099	0.095763	0	0.0661935	0.0338386	0	0.0320318	0
Smp_325350	0	0	0	0	0	0	0	0	0	0
Smp_325360	0	0	0	0	0	0	0	0	0	0
Smp_325370	3.9397	2.07503	4.01531	2.69213	2.04269	2.90483	2.67879	1.54219	4.46455	2.6511
Smp_325410	0	0.138648	9.65601	2.42046	0	0	0.0596638	0.11286	0	6.95588
Smp_325420	0.177739	0	0	0.338815	0	0	0.14364	0.135863	0	0.0797357
Smp_325430	0	0	0	0	0	0.128697	0	0	0	0
Smp_325440	0.388697	0.145956	0.270684	0.222194	0.0971683	0.0921223	0.235526	0.0890782	0.133746	0.784704
Smp_325450	0	0	0	0	0	0	0	0	0	0
Smp_325460	0	0	0	0	0	0	0	0	0	0
Smp_325490	0.186983	0.175678	0.434312	0.214326	0.46854	0	0.453964	0.85936	0.214634	1.00661
Smp_325510	1.85776	0.676311	1.80426	2.16742	1.89612	2.02238	1.70013	0.521477	0.826367	0.357177
Smp_325520	0	0	0	0	0	0	0	0	0	0
Smp_325540	0	0	0	0	0	0	0	0	0	0
Smp_325550	0	0	0	0	0	0	0	0	0	0
Smp_325560	0	0	0	0	0	0	0	0	0	0
Smp_325570	0	0	0	0	0	0	0	0	0	0
Smp_325580	0	0	0	0	0	0	0	0	0	0
Smp_325610	0.589589	0.363466	0.367662	0.422361	0.406922	0.427547	0.415803	0.524242	0.595521	0.675055
Smp_325620	0	0	0	0	0	0	0	0	0	0
Smp_325630	0	0	0	0	0	0	0	0	0	0
Smp_325640	20.7219	25.8952	12.9531	13.0399	11.3665	10.5857	14.5921	19.9282	35.1147	47.0884
Smp_325650	14.2402	13.7558	12.5014	11.2862	10.4623	13.1111	12.0233	8.95154	13.0234	19.8506
Smp_325670	0.466461	0.265596	0.621231	0.602959	0.410943	0.652437	0.277938	0.219014	0.31576	0.648359
Smp_325680	7.93665	8.62517	9.75839	19.4328	6.82119	26.2265	21.1507	17.5139	0.714441	1.25665
Smp_325690	0	0	0	0.127528	0.147607	0.781088	1.04072	0.407843	0.270653	0
Smp_325700	0	0	0	0	0.618301	0.293051	1.39827	1.03928	0.850582	0.443427
Smp_325740	0	0.0304523	0	0	0.040552	0.0384474	0	0	0	0.0436541
Smp_325760	10.6489	10.6233	8.6169	8.54803	8.8991	10.3182	11.9769	15.4365	17.8551	19.2237
Smp_325770	0.239285	0.224877	0.277954	0	0	0.852688	0.58127	1.10068	1.09893	0
Smp_325790	0.0828186	0.129576	0.128158	0.110426	0.172521	0.163578	0.334486	0.632595	1.26662	1.70905
Smp_325820	0.0890044	0	0.103328	0	0	0	0.107929	0.102101	0.306373	0.119786
Smp_325900	0.503248	0.135016	0	0.246736	0.179859	0.426248	0.34865	0.494692	0.329937	0.96756
Smp_325920	2242.68	2288.64	2510.64	2703.13	2202.03	2267.1	2300.05	2524.72	2528.61	2209.16
Smp_325960	0	0	0	0	0	0	0	0	0	0
Smp_325970	4.67324	3.39146	4.31587	5.10615	3.45591	4.15758	4.6374	3.89992	2.19376	0.428826
Smp_325980	0.0430973	0	0	0	0	0.153268	0.0522349	0.0988044	0.148322	0
Smp_325990	0	0	0.0242243	0	0	0.0247364	0	0	0	0
Smp_326000	0.0305663	0.0143471	0.0177376	0	0	0	0.0185179	0	0	0
Smp_326010	0	0	0	0	0	0.212283	0	0	0	0
Smp_326040	455.02	303.676	427.937	510.247	448.493	419.877	449.935	466.997	344.512	237.037
Smp_326080	17.5175	12.8759	19.5202	16.255	16.5857	18.0379	19.6558	13.8856	12.4598	14.8864
Smp_326090	28.3384	24.334	37.1325	32.0012	36.5896	28.1164	38.7203	57.0496	74.5597	67.4535
Smp_326120	0	0	0	0	0	0	0	0	0	0
Smp_326130	13.8215	11.1429	12.7466	15.0875	11.5543	11.0603	11.6952	8.74182	11.743	11.3184
Smp_326150	0	0	0	0	0	0	0.716429	0	0	0
Smp_326160	0	0	0.200733	0	0	0	0	0	0	0
Smp_326170	0.577655	0	0.671767	1.33286	1.45495	0.688336	0.703754	0	0.664077	0
Smp_326180	0.286787	0.249998	0.760803	0.491696	0.409691	0.558388	0.248217	0.539877	0.352463	0.330828
Smp_326190	0.307144	0.115341	0.178247	0.351128	0.230389	0.473271	0.409437	0.211204	0.528501	0.206683
Smp_326200	0	0	0	0	0	0	0	0	0	0
Smp_326220	0	0	0	0	0	0	0	0	0	0
Smp_326230	0	0	0	0	0	0	0	0	0	0
Smp_326250	45.5522	45.091	35.0745	32.4513	34.2293	38.8456	29.1572	30.2331	53.5907	46.9908
Smp_326260	1.24501	3.60338	3.31686	4.08119	8.58793	2.89823	5.55659	7.66374	2.14398	6.25821
Smp_326270	0.338176	0.173174	0.39251	0.562332	0.153737	0.437275	0.63336	0.0704674	0.176332	0.124126
Smp_326300	0	0	0	0	0	0	0	0	0	0
Smp_326360	0	0.962801	0.892518	1.17559	0.321175	0	0.933339	1.47292	2.05842	4.48087
Smp_326390	2.36512	1.27076	3.53357	3.10622	1.6968	3.61551	5.34027	7.7829	6.5974	17.2805
Smp_326400	77.2055	71.1921	82.0562	80.5164	71.6313	71.5265	62.3497	58.371	66.5718	57.853
Smp_326410	48.0405	58.8062	43.4498	45.605	42.0604	48.613	40.4705	44.9741	60.6044	64.2188
Smp_326430	33.7993	24.1326	0.919348	36.0223	0.288349	0.841152	0.406596	39.5998	1.17164	22.9721
Smp_326440	0	0.0887241	0.329048	0.216246	0.472866	0.336167	0.343714	0	0.216811	0
Smp_326450	0	0	0	0	0	0	0	0	0	0
Smp_326460	0	0	0	0	0	0	0	0	0	0
Smp_326470	0	0	0	0	0	0	0	0	0	0
Smp_326480	8.44039	6.03003	6.53175	8.32485	8.49098	6.74413	10.3061	6.73251	3.15764	0.576201
Smp_326490	0	0.232227	0	0.283522	0.309845	0.293531	0.300147	0	0	0
Smp_326500	43.5952	39.8263	46.9962	45.2222	39.5018	39.2356	45.8217	49.1666	47.6363	52.2725
Smp_326510	0	0	0	0	0	0	0	0	0	0
Smp_326520	60.7841	47.272	59.737	56.7508	55.6339	52.1464	51.557	60.9874	76.9064	60.7718
Smp_326530	355.656	477.774	308.445	339.248	323.513	415.444	260.465	203.147	190.909	54.0384
Smp_326540	804.969	1026.85	685.219	786.421	647.426	950.476	507.862	289.694	222.633	63.4898
Smp_326550	161.363	113.476	177.796	208.857	149.572	175.773	176.542	113.729	56.3362	7.33872
Smp_326560	247.464	197.613	332.207	389.382	279.524	283.651	285.588	202.232	89.7751	10.3028
Smp_326570	58.6258	43.3256	55.915	57.5732	12.5624	16.3407	11.3975	13.8465	8.70012	4.02411
Smp_326580	67.2727	58.7162	69.3655	75.9261	23.7978	20.5691	19.2483	17.7514	7.24583	0.824564
Smp_326590	1.63593	0.496933	3.01591	1.21049	3.06853	5.01791	0	1.10318	0	0
Smp_326600	0	0	0	0.440413	0.481387	0.228067	0	0	0	0
Smp_326610	598.911	423.733	803.791	865.468	678.161	749.638	677.161	426.004	184.381	28.7671
Smp_326620	35.969	43.837	36.3648	40.3786	32.3377	37.6661	44.0698	42.8863	46.78	54.4317
Smp_326640	0	0	0	0	0	0	0	0	0	0
Smp_326650	1.6477	0.776833	0	0.954178	0	0	0	0	1.89582	0
Smp_326660	0	0.22433	0	0.273854	0	0	0	0	0	0
Smp_326670	0.284574	0.374078	0.132132	0	0.0711788	0.202436	0.0689921	0.130511	0.0652956	0.153196
Smp_326690	0	0.170879	0.105623	0	0	0.107905	0.330982	0.313115	0.626355	0
Smp_326700	0.162113	0	0	0	0	0.128131	0	0.061954	0	0
Smp_326710	0	0.403764	0	0	0	0	0	1.48504	1.47948	0
Smp_326720	0	0	0	0	0	2.14067	0	0	0	0
Smp_326730	11.6194	13.7171	13.8743	15.1943	13.083	23.9176	18.517	22.6573	16.2838	17.0899
Smp_326740	0.076337	0	0.502068	0.261781	0.190853	0.0904764	0.123339	0.145799	0.467019	0.0342456
Smp_326750	16.013	13.4914	17.127	16.4415	14.1456	13.4292	14.0932	13.8175	16.7797	15.0394
Smp_326760	31.0332	18.5779	32.545	31.8671	24.5185	29.2456	36.724	33.021	16.3519	2.27125
Smp_326770	22.8729	8.56306	17.9298	26.1653	21.6631	20.5236	14.2954	13.0984	22.8136	16.2901
Smp_326780	5.05262	5.48605	3.90953	3.00451	3.57278	5.23236	3.74166	4.56193	4.97624	7.10906
Smp_326790	17.3442	28.9511	15.1675	14.5048	12.2743	29.0748	8.91881	9.38447	28.5013	35.1518
Smp_326800	0.331153	0	0	0	0	0	0	0	0	0
Smp_326810	40.4034	29.1851	22.805	20.6559	26.2085	28.6578	26.3721	26.0671	39.9068	68.4588
Smp_326830	0	0	0	0	0	0	0	0	0	0
Smp_326850	0	0.446517	0.460002	0.54404	0	0.0939813	0.288272	1.36346	0.818355	0.319973
Smp_326860	0	0	0	0	0	0	0	0	0	0
Smp_326870	0.856377	0.592452	0.470854	0.360775	0.394516	0.641181	0.5463	0.516678	1.80974	0.606601
Smp_326880	0	0	0	0	0	0	0	0	0	0
Smp_326900	4.66488	5.72044	1.35411	6.38054	1.13554	6.45735	5.03044	1.04122	6.9892	8.54537
Smp_326940	0.2039	0.0850743	0.157768	0.20717	0.0566398	0.617572	0.741225	0.103845	0.0259877	0
Smp_326970	0	0	0	0	0	0.111412	0.113913	0	2.37124	0
Smp_326980	0	0	0.366647	0	0.790852	0.374732	0.766317	0.181302	0	0
Smp_326990	0	0	0	0.0377555	0	0	0.0400223	0	0	0.177783
Smp_327000	0	0	0	0	0	0	0	0	0	0
Smp_327010	0	0	0	0	0	0	0	0	0	0
Smp_327020	0	0	0	0	0	0	0	0	0	0
Smp_327030	13.9631	10.961	15.0189	17.28	12.4921	13.3909	12.0937	11.8984	9.38141	5.52172
Smp_327040	2.22352	2.03394	3.47407	3.55203	4.13387	3.75043	4.5254	4.31232	3.46623	2.3019
Smp_327050	0	0	0	0	0	0	0	0	0	0
Smp_327060	1.00875	1.57945	0.976199	0.963241	0	1.59647	0.204047	0.386223	3.47348	6.33557
Smp_327070	0	0	0	0.0536303	0	0.0555987	0.0568455	0.0537639	0.0538034	0.189357
Smp_327080	0	0	0	0	0	0	0	0	0	0
Smp_327090	0	0	0	0	0	0	0	0	0	0
Smp_327100	0	0	0	0	0	0	0	0	0	0
Smp_327110	0	0	0	0	0	0	0	0	0	0
Smp_327120	0	0	0	0	0	0	0	0	0	0
Smp_327130	0.121371	0.0113935	0.154948	0.0832247	0.0910167	0.0287665	0.102938	0.0417171	0.0835303	0.0326689
Smp_327140	0.817282	0	0.395288	0	0	0.646048	0.908259	0.859119	0	0.366621
Smp_327150	0.0940973	0.026097	0.0620477	0.0953019	0.0481051	0.0456133	0.0466351	0.0710442	0.0515113	0.14103
Smp_327170	6.58565	6.02872	2.125	1.37446	1.12731	1.52226	1.55638	0.219213	1.34789	0
Smp_327180	0	1.09821	4.07268	0	0.54898	0.693695	0	0.167799	0	0
Smp_327200	0	0	0	0	0	0	0	0	0	0
Smp_327210	10.4835	7.91729	13.5518	14.3511	11.6324	9.48719	13.895	18.1068	12.5259	9.45461
Smp_327220	0.0805484	0.151278	0	0.0921607	0.201538	0	0	0.184776	0.184837	0.216811
Smp_327230	0.289732	0.151116	0.186825	0.147213	0.48296	0.114473	0.195066	0.332058	0.147716	0.0433256
Smp_327240	6.18067	6.31226	10.321	7.00655	7.79718	6.42776	5.58613	6.27806	5.78452	2.55382
Smp_327250	0	0	0	0	0.976275	0	0	0	0	0
Smp_327260	10.866	8.56514	16.1131	14.8824	12.5021	12.6037	19.426	19.3768	16.4713	9.28674
Smp_327270	42.0086	30.4902	52.6816	38.6778	34.5674	28.4877	29.1267	18.3497	30.7513	10.9878
Smp_327280	0.323304	0	0.0750596	0.591701	0.485249	0.0766683	0.391942	0.296584	0.0741846	1.47939
Smp_327290	0.424178	0.28449	0.562728	0.207929	0.606301	0.359234	0.587668	0.347407	0.417126	0.407767
Smp_327300	0	0.091268	0.112827	0	0.121609	0	0	0.222997	0	0.130794
Smp_327340	0	0	0.361551	0	0	0	0	0	0	0
Smp_327360	35.2238	27.7562	35.6183	38.0684	29.0445	35.8446	35.287	24.5668	26.6986	18.5026
Smp_327370	0	0	0	0.410979	0	0	0	0	0	0
Smp_327390	0	0	0	0	0	0	0	0	0	0
Smp_327400	5.43171	3.15693	4.67982	3.59251	3.99765	4.42997	3.58296	6.34082	5.43836	2.50144
Smp_327410	0	0	0	0	0	0	0	0	0	0
Smp_327420	0.717121	1.05032	0.799034	0.557406	0.93236	0.610482	1.70344	1.08487	1.18464	2.27791
Smp_327430	0	0	0	0.256889	0	0	0	0	0	0
Smp_327450	0	0	1.4462	0	0	0	0	0	0	0
Smp_327460	0	0	0	0	0	0	0	0	0	0
Smp_327470	0	0	0	0	0	0	0	0	0	0
Smp_327480	73.6128	69.5387	77.6243	76.0076	76.9852	84.6843	90.4042	98.4774	96.2057	94.3955
Smp_327490	0.22201	0	0.12888	0	0.27786	0	0	0.127385	0	0.149396
Smp_327500	10.6819	15.6217	8.01647	21.4809	12.068	13.2923	11.5366	18.5424	9.56766	19.4604
Smp_327510	0	0	0	0	0	0	0	0	0	0
Smp_327520	0	0.122682	0	0.14957	0	0	0	0	0	1.05471
Smp_327530	0.319449	0	0.255127	0	0.0610577	0.231572	0.118376	0.312384	0.0560288	0.035711
Smp_327540	0	0	0	0.0538101	0	0	0	0	0	0
Smp_327550	0	0	0	0	0	0	0	0	0	0
Smp_327560	6.53081	4.57798	6.33842	5.52462	5.88142	4.78231	7.93026	7.4827	6.60791	5.43097
Smp_327570	14.9522	8.08544	32.582	34.386	32.8674	25.7865	32.279	38.769	22.3294	11.5716
Smp_327580	0.452707	0	0	0	0.141653	0.134261	0.137277	0.129882	0.129873	1.21855
Smp_327590	0.287472	0.0899625	0.222441	0.109549	0.119798	0.227162	0.116127	0.402683	0.219847	0.0429879
Smp_327600	0	0	0	0	0	0	0	0	0	0
Smp_327610	0.0661155	0.0206883	0.0383662	0.0251861	0.0688605	0.117525	0.120158	0.113622	0.126394	0.16313
Smp_327630	0	0	0	0	0	0	0	0	0	0
Smp_327640	9.52855	9.47423	7.9888	7.50393	8.84922	9.26113	11.8433	13.9508	12.9813	12.9227
Smp_327680	6.74732	6.76675	6.1078	9.95019	8.30198	10.0394	6.79707	7.61212	4.85562	3.23217
Smp_327700	0	0	0	0	0	0	0	0	0	0
Smp_327710	0	0	0	0	0	0	0	0	0	0
Smp_327720	0.0901037	0	0.15688	0.103032	0	0.0534073	0.163815	0.929596	0.516832	0.909485
Smp_327730	676.353	479.264	729.792	704.588	657.154	605.863	739.778	741.991	496.993	396.524
Smp_327770	414.744	376.069	408.688	453.016	388.481	470.388	397.029	273.88	187.292	19.6141
Smp_327780	0	0	0	0	0	0	0	0	0	0
Smp_327790	0	0.880281	0	0	0	0	0	0	0	0
Smp_327800	0.741312	0.603147	0.4302	0.762644	0.61779	0.937188	0.50904	0.622973	0.651941	0.698378
Smp_327810	25.0883	27.126	28.3933	37.8875	55.275	46.0152	54.3359	43.6654	52.2549	47.2426
Smp_327820	0	0	0	0	0	0	0	0	0	0
Smp_327830	2.7236	1.27924	1.93274	2.77332	2.84223	2.33442	3.48854	7.12382	2.77857	5.09104
Smp_327860	0	0	0.209256	0.103052	0.0751297	0.569848	0.400553	0.275493	0.275752	0.525718
Smp_327870	0	0	0	0	0	0	0.150642	0	0	0.501385
Smp_327890	1.43697	0.449969	0.741631	0.365853	0	1.13699	0.19376	0.366735	0	0
Smp_327910	0.610085	0.496413	0.4721	0.930111	1.21171	0.674987	1.38026	2.40525	2.33295	1.6969
Smp_327920	0.148618	0.13953	0.172501	0.127439	0.325175	0.616584	0.45029	0.298101	0.298354	0.700051
Smp_327950	4.50661	4.87899	4.35065	2.88504	3.1714	3.55941	2.73867	0.787013	0.936373	1.98621
Smp_327960	0	0.0328002	0.0270346	0.026621	0	0.0966159	0.0564462	0.040032	0.0267189	0.0470246
Smp_327970	7.25208	5.1062	5.72319	4.78947	4.48748	4.79847	6.54748	8.05685	4.84623	9.06329
Smp_327980	0	0	0	0	0	0	0	0	0	0
Smp_328000	23.8697	23.1223	24.1798	19.5423	21.9211	21.0805	32.235	33.0369	30.8176	39.8312
Smp_328010	5.08372	17.5731	7.54119	4.35215	2.74067	4.92424	6.21405	10.5667	8.17245	9.27172
Smp_328060	0	0	0	0	0	0	0	0	0	0
Smp_328070	0	0	0.0150284	0.0443963	0.0161843	0	0.0156892	0.0890158	0.163382	0.139416
Smp_328080	78.0582	43.5108	97.4509	109.299	105.885	90.4185	125.122	167.63	82.5662	81.7141
Smp_328090	0.0874978	0.0821443	0.101556	0.0333416	0.145846	0.207417	0.0706888	0.0334251	0.10037	0.274768
Smp_328110	468.783	499.563	475.458	448.546	445.614	513.575	434.341	404.858	501.908	895.918
Smp_328120	1.51687	0.828902	1.10361	1.06101	0.82071	0.831806	1.23452	1.84197	1.61013	2.07192
Smp_328130	0	0	0	0	0	0	0.285759	0	0	0
Smp_328140	0	0	0	0.115577	0	0	0	0.0579255	0.166985	1.08825
Smp_328150	0.0456372	0.0428483	0.317836	0.156557	0.28533	0.162305	0.110629	0.156947	0.31413	0.18426
Smp_328180	13.0901	11.1552	14.6557	16.3834	12.8463	12.6588	14.0908	14.3622	17.2112	12.5534
Smp_328190	0	0	0	0	0	0	0.424828	0.201038	0	0
Smp_328200	13.8988	11.1562	15.6814	15.1612	12.5313	14.8468	13.4402	12.6354	12.4867	13.7944
Smp_328220	3.15534	4.94281	7.94206	13.8822	12.2022	8.43493	12.1391	11.1921	6.03851	6.37008
Smp_328230	244.396	232.587	211.687	195.633	225.065	191.656	261.223	303.982	278.454	284.986
Smp_328240	0	0	0	0	0	0	0	0	0	0
Smp_328260	33.2466	29.5462	36.171	39.0522	34.7412	48.8349	39.7926	44.4012	45.5726	68.2216
Smp_328300	1.5164	1.08489	1.34119	1.15651	0.993585	2.39751	2.10112	4.38906	7.37344	11.176
Smp_328320	0.133812	0.125689	0.310745	0.306481	0.335055	0.476321	0.974053	1.22891	1.07496	0.54027
Smp_328330	0.0797612	0.224707	0	0.182525	0.199569	0.0945916	0.0967104	0.182971	0.152275	0.107346
Smp_328350	21.7137	15.3946	24.4683	19.2505	21.5796	18.0553	21.559	18.3205	23.5728	16.1874
Smp_328360	8.34875	12.2453	5.67606	8.405	14.2903	14.5073	6.1808	13.1056	14.493	8.76977
Smp_328380	0.0768956	0.0722075	0.0892661	0	0.288582	0	0.186466	0.0881931	0	0
Smp_328390	0.555668	0	0	0.212303	0	0	0	0	0	0.249283
Smp_328400	4.48151	3.27589	9.25498	9.42754	9.05397	5.61952	6.35106	6.87247	6.28906	1.00527
Smp_328410	20.3096	10.6317	29.3968	26.1076	27.248	17.2191	45.272	30.5339	22.6089	12.4454
Smp_328430	0.222261	0	0	0	0	0	0.269585	0.255059	0.382572	0.29913
Smp_328440	0	0	0	0	0	0	0	0	0	0
Smp_328450	0	0	0	0	0	0	0	0	0	0
Smp_328460	0	0	0	0	0	0	0	0	0	0
Smp_328470	0	0	0	0	0	0	0	0	0	0
Smp_328480	0	0	0	0	0	0	0	0	0	0
Smp_328490	0	0	0	0	0	0	0	0	0	0
Smp_328500	3.29612	2.01152	3.92152	4.33413	2.00914	3.37003	3.64533	1.60574	1.74882	1.99621
Smp_328510	0	0	0	0	0	0	0	0	0	0
Smp_328520	0	0	0	0	0	0	0	0	0	0
Smp_328530	23.0569	25.7223	17.0153	15.4992	18.5061	20.8775	16.7314	17.1285	29.1437	31.366
Smp_328540	3.16117	2.22573	2.26761	2.53434	2.05806	3.33027	2.18126	1.4087	1.23389	1.68403
Smp_328550	0.211276	0	0.0613103	0.12081	0	0	0.0640241	0.181666	0.424169	0.497597
Smp_328570	0.383959	0.30901	1.2734	1.3801	0.685965	1.17056	0.997343	0.754653	3.02055	1.99317
Smp_328580	2.92856	2.86523	1.84182	0.977995	0.610977	1.15816	0.296045	1.12043	1.68036	0.656899
Smp_328590	26.8775	17.831	70.4983	88.4095	63.1333	145.238	78.477	77.9155	113.946	9.63519
Smp_328600	34.2757	28.7784	37.7926	32.4138	28.1657	30.8104	40.0113	48.5608	46.8637	47.6208
Smp_328620	0	0	0	0	0	0	0	0	0	0
Smp_328630	2.90677	4.55296	4.22068	6.39206	7.59309	8.34435	4.41333	9.74991	3.05929	0.978041
Smp_328640	0.166973	0.0997474	0.0704686	0.156136	0.189726	0.287824	0.294273	0.278273	0.243761	0.429007
Smp_328650	363.634	348.708	399.986	421.108	387.099	384.056	369.782	398.921	411.635	280.175
Smp_328670	0	0	0	0	0	0	0	0	0	0
Smp_328680	0	0	0	0	0	0	0	0	0	0
Smp_328690	9.68121	11.8471	10.4231	8.5873	10.601	11.3962	10.4784	9.33573	10.3398	14.5119
Smp_328700	0.671296	1.00856	0.311684	0.460726	0.251871	0.159168	0.325548	0.0769493	0.539114	0
Smp_328710	0	0	0	0	0	0.00639445	0.0196131	0	0.0247582	0
Smp_328730	20.1209	13.6829	12.9522	8.64771	12.9639	12.2175	14.9307	12.4445	7.97454	17.6427
Smp_328750	0	0	0.0229066	0	0.0246701	0	0.023915	0	0.090557	0
Smp_328760	0	0	0	0	0	0	0	0	0	0
Smp_328770	0	0	0	0	0.255183	0	0	0	0	0
Smp_328780	0	0	0.248335	0	0	0	0	0	0	0
Smp_328790	28.6739	18.3678	31.2306	25.4373	18.834	19.6343	15.2022	8.97127	13.9576	7.64592
Smp_328800	0	0	0	0	0	0	0	0	0	0
Smp_328810	0.100255	0	0.232788	0.114747	0	0.237833	0.121587	0.115028	0.575194	1.34928
Smp_328820	0	0	0	0	0	0	0	0	0	0
Smp_328840	0	0	0	0	0	0	0	0	0	0
Smp_328850	0	0	0	0	0	0	0.112622	0	0	0
Smp_328860	1.97418	1.17978	0.520883	1.02688	0.449105	1.80926	0.761713	0.205881	1.23556	1.20769
Smp_328870	0	0	0	0	0	0	0	0	0	0
Smp_328880	0	0	0	0	0	0	0	0	0	0
Smp_328890	0.0228766	0.0214752	0.0265503	0.0392162	0.014296	0.0542202	0.0277174	0.013105	0.0131202	0.0153941
Smp_328900	0.0439054	0	0	0.0502039	0.164697	0	0	0	0	0
Smp_328910	0	0	0	0	0	0	0	0	0	0
Smp_328930	0.0512091	0.0961438	0.0148582	0.0438933	0.0160009	0.0606863	0.031023	0.0146679	0.102793	0
Smp_328940	0	0	0	0	0	0.190575	0	0	0	0
Smp_328950	0	0	0	0	0.165659	0.0523516	0.214102	0.202492	0.354634	0.356607
Smp_328980	274.992	197.82	328.223	248.718	275.715	259.947	313.533	214.583	46.6018	131.306
Smp_328990	0.509599	0.319167	1.77538	0.778602	2.34051	0.806521	1.85549	0.585355	1.75475	1.60031
Smp_329010	122.936	115.097	79.2262	77.792	90.7689	110.776	70.0964	41.7777	46.6282	78.1409
Smp_329030	0	0	0	0	0.240693	0	0	0	0.441016	0
Smp_329040	0	0	0	0	0	0	0.0644397	0	0	0
Smp_329050	0	0	0.0315848	0.031108	0	0	0	0	0	0
Smp_329060	0.10087	0	0.0585429	0.0576767	0.0630695	0	0.305666	0.173461	0.11572	0
Smp_329080	0	0	0	0	0	0	0	0	0	0
Smp_329090	0	0	0	0	0	0	0.169128	0.0799897	0	0
Smp_329100	1.54426	1.9941	0.448208	1.76737	2.41544	2.17508	2.34096	1.99318	2.1042	5.19583
Smp_329110	0	0	0.057638	0.11352	0	0.058855	0	0.0569025	0.0379768	0.0445576
Smp_329130	0	0	0	0	0	0	0	0	0	0
Smp_329140	0	0	0	0	0	0	0	0	0	0
Smp_329150	0.413053	0.193901	0.431494	0.661202	0.258231	0.48964	0.700868	0.331427	0.426462	0.166771
Smp_329170	0.978559	0	0.56836	0.842073	0.613508	1.16242	0.297154	1.1254	0.561772	1.31702
Smp_329190	203.261	155.464	227.91	272.977	224.169	206.444	234.548	216.804	264.587	159.588
Smp_329200	1.51103	2.02208	0.503629	1.01514	0.487769	0.119426	0.370556	0.0571145	1.22164	2.90017
Smp_329210	444.011	371.768	494.977	559.143	472.028	543.567	433.413	453.784	434.629	352.475
Smp_329220	1.39699	2.09853	1.85315	1.68856	0.598866	0.662397	0.628873	1.09802	2.33519	2.1487
Smp_329230	0.356775	0	0	0.272316	0	0.141089	0.577032	0.272981	0.136472	0
Smp_329250	0.0347909	0.0195952	0.0242263	0.0556597	0.0347839	0.0329817	0.0252905	0.0558	0.0239433	0.056187
Smp_329260	0.661837	0.994326	0.691451	0.908481	0.579471	1.41256	0.882598	0.758943	1.51865	1.9596
Smp_329270	0.534507	1.14724	0.177284	0.960963	2.48355	1.62988	8.7952	6.13033	5.95742	6.88531
Smp_329280	0.304488	0.344431	0.301863	0.55864	0.459919	0.574771	3.45151	3.23883	2.44602	2.25186
Smp_329300	40.8284	36.2474	32.4894	37.5157	37.6084	47.9546	31.5029	30.3429	29.2637	15.1795
Smp_329330	1.03043	0.805303	0.633963	0.958164	0.936864	0.815278	1.11327	0.768571	0.747215	0.508914
Smp_329340	0	0	0	0	0	0	0	0	0	0
Smp_329370	11.2555	13.9704	9.33506	10.1277	8.38779	10.6524	8.12818	9.07556	7.99629	8.47577
Smp_329410	0	0	0	0	4.76491	0	8.87933	0	0	0
Smp_329420	0.957322	0.958826	0.88902	0.87602	1.03772	0.378364	0.851072	0.80501	0.805437	1.20251
Smp_329430	77.2691	73.2998	91.2015	92.0174	70.2862	75.0747	52.7721	32.426	20.9663	11.8129
Smp_329440	0.308789	0.144982	0.26885	0.0883216	0.579432	0.823905	1.87199	1.68226	2.12575	1.45453
Smp_329490	0.164524	0.181697	0.269566	0.199078	0.0483817	0.229372	0.175883	0.166315	0.166512	0.364695
Smp_329500	0.632468	1.18774	2.27594	2.60437	3.2433	2.92465	4.67708	3.1185	3.2653	4.42623
Smp_329510	0.0648731	0.0609049	0.0376483	0.14833	0.0811042	0.230683	0.117928	0.260229	0.186046	0.130963
Smp_329520	4.97261	3.78082	4.64058	5.11815	5.61547	4.87636	6.28929	6.71363	6.48767	5.45948
Smp_329530	0.0339131	0.0318387	0.0787245	0	0	0.160792	0	0.116605	0.194515	0.0912826
Smp_329550	0.139915	0.092615	0.191719	0.104354	0.211296	0.189353	0.0829692	0.0784614	0.336948	0.284574
Smp_329560	0.0900639	0.338314	0.627349	0.309194	0	0.106817	0.109215	0.103318	0	0.484848
Smp_329570	0.574248	0.425617	0.526194	0.24186	0.863664	0.895588	0.549397	1.10841	4.50713	7.44368
Smp_329580	0	0	0	0	0	0	0	0	0	0
Smp_329590	0	0.29347	0	0	0	0	0	0	0	0
Smp_329600	64.9596	70.5104	65.0314	66.8998	63.5472	60.4264	59.768	61.9827	83.3379	84.2308
Smp_329610	0	0	0	0	0	0	0	0	0	0
Smp_329620	0	0	0	0	0	0	0	0	0	0
Smp_329650	1.07461	0.966215	1.27721	1.15402	0.679587	1.18903	0.807828	0.474637	0.690549	0.879947
Smp_329670	19.4539	12.6412	19.0493	20.6909	19.4256	21.4429	18.469	13.4144	7.89175	2.38017
Smp_329680	534.824	483.569	507.799	480.094	500.891	570.78	512.488	601.19	714.812	632.679
Smp_329690	0	0.291129	0	0.141856	0	0.0735242	0	0.142208	0.142287	0.834561
Smp_329700	10.644	9.9965	8.40327	5.36089	7.45966	13.0048	9.29491	8.67172	8.794	18.1929
Smp_329710	0	0	0	0	0	0	0.0347054	0	0	0
Smp_329720	0	0	0	0	0.0165193	0.031326	0.016014	0.0302861	0.0151603	0
Smp_329730	0	0	0.0246799	0	0	0.0504036	0	0.0243665	0.0243919	0.114473
Smp_329750	2.0113	0.377965	0	0.691796	0.756135	1.91053	0.244192	0	0	0
Smp_329760	8.01512	5.92227	7.61759	7.28833	7.27057	6.51253	6.19935	7.12928	8.03947	8.38089
Smp_329770	0.0114151	0.0321462	0.0198718	0.0130442	0	0.02029	0.0414892	0.0130771	0.0130932	0.0691325
Smp_329790	0	0	0	0	0.0228876	0.0217007	0	0	0	0
Smp_329800	1.10784	0.335514	0.995508	1.18488	0.580841	2.07566	1.256	0.24576	0.286969	0.480958
Smp_329810	0	0	0	0	0	0	0	0	0	0
Smp_329820	0	0	0	0	0	0	0.0738661	0.104783	0.0349603	0.123049
Smp_329830	0	0	0	0	0	0	0	0	0	0
Smp_329840	0.13024	0.0152829	0.0755783	0.11164	0.447668	0.212229	0.433969	0.186535	0.0373481	0.15337
Smp_329860	0.651848	0.773666	0.417387	0.53085	0.515012	0.585992	0.217862	0.472102	0.696116	1.02853
Smp_329870	0	0	0	0	0.153892	0.145857	0.149134	0.42332	0.423244	0
Smp_329880	0	0	0	0	0	0	0	0	0	0
Smp_329890	0	0	0	0	0	0	0	0	0	0
Smp_329900	0.867864	0.727473	1.15121	0.531509	1.00748	0.734766	1.20198	0.959109	1.31555	1.12629
Smp_329920	23.2704	20.8244	22.0472	21.9893	18.9581	17.969	20.1035	16.7528	16.2485	7.97732
Smp_329930	0.700039	0.855926	1.03156	1.09801	0.419814	0.374528	1.01251	0.881466	1.38154	1.46377
Smp_329940	1.27123	1.57698	1.67851	2.11077	0.335062	0.388944	0.672528	1.33838	2.19116	0.968933
Smp_329950	0	0	0	0	0.00563758	0	0.00546526	0.00516782	0	0.0121424
Smp_329960	0	0	0	0	0	0.31157	0	0	0	0
Smp_329970	0.0314611	0	0.0365162	0.0719338	0	0	0.11438	0	0.0360902	0
Smp_329980	0.0539783	0.101363	0.501253	0.123465	0.270014	0.0639952	0.523445	0.185658	0.185778	0.799105
Smp_329990	0.192047	0.108172	0.111447	0.153654	0.144031	0.0910415	0.162893	0.0220057	0	0.0516925
Smp_330000	5.87924	5.57386	4.63803	6.52829	7.92379	5.75233	8.37229	7.06807	6.94142	4.60921
Smp_330010	2.012	1.77855	0.961901	2.98105	1.92584	3.3698	2.72769	1.35833	1.08652	0.955705
Smp_330020	0	0	0	0	0	0	0	0	0	0
Smp_330050	0	0	0	0	0	0	0	0	0	0
Smp_330060	0	0	0	0	0	0	0	0	0	0
Smp_330070	0	0	0	0	0	0	0	0	0	0
Smp_330080	0	0	0	0	0	0	0.0472244	0	0	0
Smp_330090	0	0	0	0	0	0	0	0	0	0
Smp_330100	0	0.0381711	0	0	0	0	0.147806	0.0465832	0	0
Smp_330110	0	0	0	0	0	0	0	0	0	0
Smp_330120	0	0	0	0	0	0	0	0	0	0
Smp_330130	0	0	1.17144	0	0	1.08579	1.22428	1.0507	5.08673	5.20419
Smp_330150	0.716831	0.471178	0.998562	0.410026	0.986336	0.93501	1.56435	0.575456	0.575705	0.675316
Smp_330160	137.526	126.368	159.166	127.833	58.5102	139.348	44.354	14.1401	11.4683	106.123
Smp_330170	0	0	0	0	0	0	0	0	0	0
Smp_330180	0	0	0	0.243593	0	0	0	0	0	0
Smp_330190	90.6541	85.7317	100.352	92.3657	88.568	97.9258	89.949	106.403	111.172	116.305
Smp_330200	0.200719	0	0.233122	0	0	0.238328	0.487387	0	0	0
Smp_330210	11.477	3.33104	4.11032	6.14072	2.23195	5.27406	3.23404	4.09645	2.03199	0
Smp_330220	47.7585	69.9953	37.369	62.3965	12.7042	13.6655	62.0427	12.7162	9.49859	5.56272
Smp_330230	32.257	19.5026	54.4494	52.1134	56.4435	36.9992	45.3082	40.7191	21.6166	34.1122
Smp_330240	0	0	0	0	0	0.464048	0.474527	0	0	0.525043
Smp_330250	265.851	213.281	315.347	289.25	270.14	271.136	328.126	390.382	363.927	303.461
Smp_330260	0.627271	0.308444	0.381339	0.546213	0.298675	0.176994	0.506687	0.376467	0.633855	0.723599
Smp_330270	0	0.196944	0	0	0	0	0	0.120311	0.120315	0
Smp_330280	0	0	0	0	0	0	0	0	0	0
Smp_330290	0	0	0	0	0	0	0	0	0	0
Smp_330300	0	0	0	0	0	0	0	0	0	0
Smp_330310	0	0	0	0	0	0	0	0	0	0
Smp_330320	0.283026	0.132928	0	0.162082	0	0.671704	0.343401	0.487426	1.29927	0.190456
Smp_330330	12.666	12.3193	12.5397	102.75	11.2826	73.5025	9.33113	9.01481	11.4912	6.51774
Smp_330350	0	0.642776	1.19183	1.37206	0.214259	1.01518	1.03801	0.982399	1.37431	0.230207
Smp_330370	2.00311	1.31749	1.62853	2.29656	1.50609	0.475684	0.972784	1.61143	1.37968	4.04386
Smp_330380	0.42164	0.643233	0.397619	0.542231	0.823574	0.499743	0.702546	0.875784	0.997559	1.24131
Smp_330390	0	0.287979	0	0.351834	0.384425	0	0.744631	0.352634	0.3518	1.64914
Smp_330420	0.0830872	0.104004	0.321453	0.253281	0.0346227	0.328265	0.167811	0.0317395	0.12708	0
Smp_330430	0	0.0269084	0.0166338	0.0491399	0.107481	0.084924	0.329943	0.492634	0.509628	0.925853
Smp_330440	0.255436	0	0	0.293132	0	0	0.310303	0.881451	0.586591	0
Smp_330450	0.22002	0.550942	0.510827	0.922936	0.275225	0.782707	0.711352	0.672886	1.68291	0.888336
Smp_330470	1.62585	2.17813	1.55282	1.54854	2.41323	2.3684	1.45698	1.51362	0.699357	0.364687
Smp_330480	0.627776	0.983142	0.486096	1.19976	1.04905	0	1.27042	0.962091	0.720683	0.563268
Smp_330490	6.16318	5.71353	8.0856	6.92537	8.16081	6.61984	8.2994	7.60598	10.2746	9.29596
Smp_330500	26.4418	29.6082	25.0807	24.4513	20.8426	19.1055	21.334	21.2455	20.6011	22.2324
Smp_330510	0	0	0	0	0	0	0	0	0	0
Smp_330520	0	0	0	0	0	0	0	0	0.115199	0
Smp_330530	0.377391	0.0354314	0.35043	0.215743	0.141554	0.939431	0.137213	0.0432561	0	0
Smp_330540	1.64376	0.772	1.59053	1.88253	1.37201	1.30031	1.32953	0.629036	0.314406	0.368709
Smp_330550	0.128371	0.0736412	0.0910453	0.0570484	0.0713034	0.0676088	0.0259213	0.00817029	0.0327209	0.086383
Smp_330570	0.269024	0.252551	0.334536	0.307487	0.0720578	0.113869	0.232842	0.0660556	0.0881682	0.103446
Smp_330590	0.226897	0.165675	0.263347	0.259365	0.157576	0.268924	0.458252	0.173344	0.144597	0
Smp_330600	0.0354405	0.016635	0.0411325	0.0202533	0.0221491	0.0210007	0.0429426	0.0203041	0.0609785	0.166939
Smp_330620	540.221	491.657	596.33	625.503	635.495	591.207	627.856	750.84	706.304	622.766
Smp_330630	58.5614	50.5026	45.3368	42.1498	41.9183	48.1474	24.2177	15.4043	15.6534	23.576
Smp_330640	6.93927	13.2677	6.67091	5.76497	4.50028	3.12653	7.26588	10.1812	11.5388	10.3056
Smp_330650	7.66381	7.75394	6.96173	6.64871	7.76919	8.3865	10.6053	6.38272	7.91697	14.912
Smp_330670	0.536122	0.950857	0.414887	0.204399	0.223504	0.353138	0.866543	1.16113	2.32362	2.40512
Smp_330680	0.0353642	0.0332015	0	0.0404315	0	0	0	0.121598	0.0811359	0
Smp_330700	0.0321713	0.0604066	0.149362	0.0735584	0.201101	0.152531	0.311901	0.368712	0.221429	1.03913
Smp_330710	0	0	0	0	0	0	0.561569	0	0	0
Smp_330720	0	0.282856	0	0	0	0	0.273911	0.172735	0	0
Smp_330730	0	0	0	0	0	0	0	0	0.16335	0
Smp_330740	0.943073	4.36443	1.40753	1.46407	0.505543	0.638991	0.653328	0.463484	3.16869	1.5412
Smp_330750	0	0	0	0	0	0	0	0	0	0
Smp_330760	4.68428	2.65151	4.24094	4.44457	3.56779	4.55781	3.23246	5.29519	4.45186	1.89091
Smp_330770	0.262244	1.97185	0.913947	0.601956	0.657814	0.934711	0.63719	0.301681	0.903361	1.05885
Smp_330780	0.446029	0	0	0	0	0	0	0	0	0
Smp_330790	0	0	0	0.169669	0	0	0	0	0	0.398696
Smp_330810	0	0	0	0	0	0	0	0	0	0
Smp_330830	5.83312	4.65188	5.96956	7.06289	4.94003	4.16326	5.62476	6.46954	4.67674	2.5746
Smp_330840	0	0	0	0	0	0	0	0	0	0
Smp_330850	0	0	0	0	0	0	0	0	0	0
Smp_330860	4.14418	8.95414	6.21121	4.61182	1.98696	5.93488	2.9666	2.85002	4.73556	0.546186
Smp_330880	0	0	0	0	0	0	0	0	0	0
Smp_330890	0	0	0	0	0	0.0449939	0	0.0870135	0	0
Smp_330900	0.0658939	0.0445601	0.0382403	0	0.0411901	0	0.0399275	0	0	0
Smp_330910	0	0	0	0	0	0	0	0	0	0
Smp_330920	0	0	0.350962	0	0.021165	0	0	0	0	0
Smp_330930	0	0	0	0	0	0	0	0	0	0
Smp_330940	0	0	0	0	0	0	0	0	0	0
Smp_330950	0	0	0	0	0	0	0	0	0	0
Smp_330960	0	0	0	0	0	0	0	0	0	0
Smp_330980	0	0	0	0	0	0	0	0	0	0
Smp_330990	0	0	0	0	0	0	0	0	0	0
Smp_331000	0	0	0	0	0	0	0	0	0	0
Smp_331010	0	0	0	0	0	0	0	0	0	0
Smp_331020	0	0	0	0	0	0	0	0	0	0
Smp_331040	0.819566	0.737377	0.713443	0.663695	2.30544	2.6715	1.076	2.42659	1.0185	3.12515
Smp_331050	0	0	0	0	0	0	0	0.0956026	0	0
Smp_331060	0	0	0	0	0	0	0	0	0	0
Smp_331070	0.135589	0.106074	0.0786847	0.0258307	0.0282482	0	0.0273834	0.103582	0	0.09124
Smp_331090	2.49396	1.37444	2.58025	3.9063	3.6613	1.9926	2.82593	2.61069	2.79896	1.82416
Smp_331110	1.10507	1.26858	0.712817	0.843525	0.307399	0.291348	0.446842	0.704652	0.140905	0
Smp_331120	29.6404	27.2345	31.6065	35.7984	33.2395	31.8258	29.8737	46.959	38.7676	52.0954
Smp_331130	0.144735	0.0692942	0.293988	0.082738	0.0452385	0.0857808	1.69912	5.81404	7.00336	4.83168
Smp_331140	0	0	0	0	0	0	0	0	0	0
Smp_331150	0.333383	0.0695548	0.0429952	0.169406	1.25046	1.27336	3.05274	4.79769	2.6346	0.49853
Smp_331160	0.907	0.862194	1.08511	1.06861	0.679959	0.536723	1.05023	0.838786	0.741091	1.7348
Smp_331170	2.97189	1.97023	2.07351	2.10116	1.85042	1.73379	1.99825	1.96835	2.74098	2.94026
Smp_331180	0.684823	0.470402	1.06621	1.69904	1.98335	2.43478	3.48104	1.85642	1.30283	1.03405
Smp_331190	0.756224	1.4224	0.43944	0	0	0.449738	0	0.435758	0	0
Smp_331200	7.45393	6.61148	8.89435	5.45091	6.21873	5.89445	7.2824	10.097	13.0674	11.5645
Smp_331210	0.865434	0.422501	0.482158	0.791543	0.519356	1.10789	1.09078	0.952226	0.675088	0.55907
Smp_331220	6.9506	6.63688	5.91799	3.4482	3.47988	4.94741	3.23186	4.12137	4.51977	5.76855
Smp_331230	0.721471	0.248552	1.33156	1.31175	0.606874	1.17601	1.25704	1.06213	0.809863	0.59381
Smp_331240	14.8412	21.9041	10.0295	16.1004	16.2711	21.873	12.9992	10.5467	21.6326	37.622
Smp_331250	48.4443	65.051	65.9995	54.0741	73.7447	49.6766	96.4181	61.6104	67.1864	68.6406
Smp_331260	0	0	0	0	0	0	0	0	0	0
Smp_331270	0	0	0	0	0	0.199901	0	0	0	0
Smp_331280	273.069	154.463	388.103	418.623	425.905	335.507	335.489	174.916	254.554	154.363
Smp_331290	150.357	136.732	179.609	156.239	154.421	171.966	119.09	107.581	192.851	191.719
Smp_331310	9.21293	7.35911	11.2365	10.3038	10.6836	10.9424	11.4687	11.1226	0.793299	13.0194
Smp_331320	0	0	0	0	0	0	0	0	0	0
Smp_331330	2.61592	1.51145	1.63501	2.01352	3.01959	3.04159	6.82939	7.32438	8.19512	7.71821
Smp_331340	0.11496	0	0.200166	0.394448	0.0718867	0.477045	1.04517	0.856759	1.187	0.232078
Smp_331360	0.859869	0.605435	1.06038	1.13652	0.470278	0.605122	1.23737	0.708257	0.678124	0.650947
Smp_331370	0	0	0	0	0	0	0	0	0.217438	0
Smp_331380	26.9666	20.0173	34.7449	19.4944	23.0102	31.4893	20.9155	21.6247	4.16265	24.3991
Smp_331390	0.28106	0.399522	0.354148	0.247771	0.140504	0.294995	0.369708	0.220795	0.20264	0.280991
Smp_331400	0	0	0	0	0	0	0	0	0	0
Smp_331410	72.3864	156.733	115.872	113.533	151.952	146.312	152.41	162.638	173.525	337.026
Smp_331420	5.89186	4.89786	6.31724	4.41872	4.8293	4.0371	3.57764	2.34485	0	0
Smp_331440	0.472427	0	0	0.544111	0.594175	2.24965	1.15017	1.09036	1.08581	0.635863
Smp_331450	94.0828	54.8963	105.328	123.659	108.545	124.701	111.169	86.7493	44.5568	22.7415
Smp_331460	556.836	903.612	432.002	467.887	489.993	455.776	404.887	261.157	159.32	405.915
Smp_331470	0	1.7954	0	0	0.599961	0	0.580671	0	0	3.85212
Smp_331480	51.2284	26.844	58.3377	52.9664	55.1696	20.7584	48.2377	26.2257	13.9618	22.747
Smp_331490	32.1443	33.1474	31.7126	30.6892	30.184	30.6058	31.6824	36.5985	38.7759	43.2541
Smp_331510	20.1833	23.2475	15.9372	9.37613	15.9736	11.6681	18.5422	30.6032	40.4906	62.7425
Smp_331530	5.96159	5.56268	5.22153	4.767	4.98429	4.81223	4.07795	4.35971	6.37734	8.46631
Smp_331540	0.55564	0	0.591206	0.900116	0.810591	0.274458	1.57143	1.00852	0.371835	0
Smp_331550	4.9057	7.46406	4.61294	5.62756	6.15033	9.98877	5.10693	1.34306	10.4599	15.0913
Smp_331560	0	0	0	0	0	0	0	0	0	0
Smp_331570	0.0838998	0.0787615	0.11685	0.153427	0.146816	0.15909	0.182987	0.192266	0.346457	0.0225831
Smp_331580	0	0	0	0.196695	0	0	0	0	0	0
Smp_331590	0.69984	0.85031	0.621181	0.611918	0.617677	1.0736	0.698519	0.613445	0.613936	0.941868
Smp_331600	0.0563835	0.026464	0.0899752	0.0644318	0.0704654	0.0417589	0.0939276	0.169559	0.105093	0.284559
Smp_331610	0.250577	0.235355	0.436414	1.00421	0.470513	0.594589	0.759937	0.719044	1.86912	0.337238
Smp_331630	0	0	0	0	0	0	0	1.1963	3.57882	0.465912
Smp_331650	7.88797	6.04367	7.94125	8.60754	7.14793	7.21961	8.11452	8.78707	6.43962	3.56386
Smp_331660	0.0659167	0.092827	0.114762	0.113038	0.412048	0.117198	0.279592	0.264417	0.151231	0.0443565
Smp_331670	1018.12	815.332	1071.97	1111.33	965.015	1028.87	1035.26	1040.24	960.828	822.054
Smp_331680	0.168124	0.157945	0	146.027	0.842346	31.7297	0.408094	0.772447	0	0.452542
Smp_331690	0.137555	0.516827	0.159721	0.157538	0.344446	0.489666	0.33378	0.315841	0.631454	0.185128
Smp_331700	1.09163	0.888811	1.09886	0.916559	0.891	1.59724	1.68701	1.58249	2.09541	2.90832
Smp_331710	17.6638	15.2583	20.0018	17.599	16.5119	16.4266	24.3337	23.5227	20.2694	13.7941
Smp_331720	0.251981	0.236539	0.357429	0.234634	0.256604	0.320721	0.633199	0.523909	0.438893	0.628004
Smp_331730	1.50952	1.41776	1.34817	2.12699	1.1627	1.65304	1.12678	3.59807	5.19668	6.40727
Smp_331740	2.33296	2.25498	2.0859	2.21215	1.42562	1.08546	1.92641	1.08905	2.00207	3.72119
Smp_331760	0	0	0	0	0	0	0	0	0	0
Smp_331770	0	0	0	0	0	0	0	0	0	0
Smp_331780	9.98972	12.8147	6.83996	6.54873	8.47377	7.95611	11.5036	11.0434	12.8975	26.0364
Smp_331790	50.6653	65.6957	53.1591	47.5638	47.9891	49.9167	44.0441	43.9038	49.1175	68.6096
Smp_331810	37.4842	39.8999	98.6421	94.973	98.6461	110.419	35.8985	80.5854	206.241	112.5
Smp_331820	3.21763	2.12323	3.68036	3.14489	2.4774	2.79105	3.92724	3.4734	3.53044	2.88691
Smp_331830	0.129704	0.213097	0.0752719	0.148282	0.202694	0.153739	0.157185	0.148652	0.148787	0.0436399
Smp_331850	0	0	0	0	0	0	0	0	0	0
Smp_331860	2.2999	1.26773	1.61629	1.71235	2.10999	1.30037	2.71017	2.34529	2.08149	1.81741
Smp_331870	438.523	495.849	454.207	471.331	451.97	422.975	414.784	490.776	442.714	422.603
Smp_331880	16.2666	20.7084	14.57	15.4272	16.8015	16.5867	9.46987	13.9097	22.9192	29.3137
Smp_331890	0.105282	0.159096	0.268869	0.438187	0.193515	0.322081	0.229615	0.312711	1.01838	0.685332
Smp_331900	0.308485	0.36512	0.318295	0.38344	0.652859	0.286085	0.6318	0.568524	0.247262	0.74699
Smp_331910	20.2223	16.663	26.5459	25.6714	26.804	25.0028	26.9315	24.5265	14.0574	6.90703
Smp_331920	37.3191	34.7115	45.1063	46.9885	41.4059	40.6728	41.1174	46.2222	40.8208	35.0746
Smp_331930	0	0	0	0	0	0.00239428	0	0	0.00231761	0
Smp_331940	1.83478	1.49364	2.12944	2.1461	2.02452	3.05771	2.3273	2.89055	3.14042	3.99333
Smp_331960	3.27828	2.2657	3.75235	2.91563	3.47297	3.29255	3.31121	2.66192	2.97732	4.10563
Smp_331970	0	0.0752686	0.326417	0	0.100275	0	0	0	0	0
Smp_331980	13.1494	13.3198	12.7398	14.3553	12.0944	13.5811	16.792	16.0782	17.8929	17.5643
Smp_331990	16.83	24.5984	12.4565	13.7259	12.7689	18.9655	11.0991	12.1904	16.6568	22.0844
Smp_332010	37.3999	34.4438	31.6755	32.3812	28.6549	33.3682	28.9818	30.2549	34.6777	30.645
Smp_332020	0.594847	0.409552	0.322207	0.362737	0.297499	0.32906	0.432564	0.409098	0.0909853	0.533711
Smp_332040	0	0	0	0	0	0	0	0.0926923	0	0
Smp_332070	0	0	0	0	0.0421516	0	0	0	0.0773526	0
Smp_332080	1.21993	1.17655	0.863068	0.84983	0.835423	1.03967	1.1642	1.09129	1.21719	0.764685
Smp_332090	1.839	1.62918	1.8338	1.68766	1.5218	1.62705	1.56936	2.55267	2.43635	1.22006
Smp_332100	1968.71	1977.62	2319.4	2476.52	1957.7	2205.46	2145.89	2275.05	2121.67	1628.37
Smp_332120	0.0220115	0.0826559	0.0766416	0	0	0	0	0.050446	0	0
Smp_332130	0	0	0	0	0	0.416754	0	0	0.302478	0
Smp_332140	0.0987097	0.0308906	0.22914	0.489013	0.246814	0.429006	0.39875	0.0754209	0.0754891	0
Smp_332150	0.0261352	0.0932262	0.0303314	0.023892	0.0130647	0.0123878	0.018998	0.0239521	0.053959	0.0351734
Smp_332160	35.2528	26.359	44.8669	45.0793	37.2588	31.6366	41.0166	45.2135	40.855	29.9467
Smp_332170	261.744	215.438	236.877	228.684	256.631	246.549	245.427	267.505	279.283	252.813
Smp_332190	23.9154	0.124	13.0872	14.1011	0.220215	42.8651	17.4557	30.8475	0.404144	0.474123
Smp_332200	0.368409	0.139225	0.488205	0.299682	0.333203	0.441692	0.735017	0.465622	0.515077	0.249779
Smp_332220	0.0636562	0.0822603	0.0508487	0	0.219107	0	0.212385	0.407759	0.36516	0
Smp_332230	1.51154	1.6607	2.00985	1.82418	1.26417	1.21724	1.03318	1.00279	2.26734	2.11252
Smp_332240	0	0	0	1.08553e-07	0	1.37906e-07	0	1.36905e-07	2.4752e-07	0
Smp_332250	13.8212	15.6698	12.9144	13.6933	13.8123	14.1923	15.4306	12.9537	17.3087	3.51607
Smp_332260	83.1819	79.5163	69.3159	64.6563	62.8712	61.7816	66.4385	76.6715	87.4522	125.902
Smp_332270	6.26052	6.40968	6.58736	5.74089	5.31499	8.22193	6.33282	2.98929	3.89655	5.44983
Smp_332280	2.49677	2.06441	2.20694	1.86617	1.91394	1.71156	2.06648	1.2722	1.64837	2.55925
Smp_332290	0.284357	0.174319	0.410832	0.27852	0.261087	0.220055	0.428875	0.850962	0.565787	0.351454
Smp_332300	62.6408	50.2875	64.6018	60.6455	67.2998	55.2142	72.6421	80.7622	74.8653	68.207
Smp_332310	2.15224	1.44648	1.17268	0.964125	1.01653	0.993802	1.19969	0.549836	0.672212	1.83585
Smp_332320	1.09333	0.904224	1.23876	0.71417	0.911168	1.26499	0.56781	0.865117	0.746524	1.29626
Smp_332330	25.6174	25.4678	22.9426	22.0556	23.9237	22.5436	30.5176	22.4484	21.2788	32.0461
Smp_332340	0	0	0	0	0	0	0	0	0	0.40068
Smp_332350	0.0566525	0	0	0	0	0	0	0	0	0
Smp_332360	249.396	207.197	250.194	209.906	161.869	288.215	202.746	116.417	161.675	201.058
Smp_332370	8.3085	7.12755	7.18014	5.68263	6.80577	7.05891	7.86754	6.01911	6.62714	5.72854
Smp_332380	23.118	21.1913	16.0995	12.5171	13.7284	14.8046	17.082	10.4509	14.5488	13.2662
Smp_332390	3.66303	2.98206	2.53986	2.26526	1.62961	1.78473	1.77175	1.26529	2.27287	4.41588
Smp_332400	209.076	198.991	234.498	215.032	216.433	196.085	250.043	258.782	217.564	218.894
Smp_332410	0	0	0	0	0	0	0	0	0	0
Smp_332420	1.16019	0.712223	1.24308	2.55123	1.6181	1.32245	2.32562	3.12026	0.972624	1.08098
Smp_332440	1.46621	1.48258	1.24373	1.09643	0.775779	0.936028	1.29882	0.969844	0.905748	0
Smp_332450	22.2744	23.6396	20.1168	17.1041	17.3265	15.1209	15.5004	9.49201	7.62339	9.79776
Smp_332460	0.132101	0.186061	0.076673	0.151108	0	0.0783172	0.160149	0.454448	1.06091	1.77786
Smp_332470	4.45389	3.80156	5.09458	5.52803	5.94021	5.47991	4.95781	3.71239	2.76279	3.95858
Smp_332480	65.1202	52.2666	68.0216	61.4655	55.4231	58.5117	60.1591	62.7176	79.5714	60.6125
Smp_332490	4.21289	2.31901	2.44527	3.65625	1.54462	0.861318	2.37774	1.66604	1.75008	4.79006
Smp_332500	1.93791	2.17336	1.12473	1.84689	1.27906	0.893479	0.587263	0.67888	2.16148	3.04278
Smp_332510	8.60811	8.92047	11.602	9.28597	7.30502	10.2103	14.5194	10.8981	10.4451	7.32396
Smp_332520	13.555	12.438	12.2409	14.344	18.0955	15.9723	13.9904	15.1653	13.8575	13.5108
Smp_332530	8.36159	9.62655	5.43061	6.14705	5.4148	8.85076	3.98168	3.1953	4.22531	0.200952
Smp_332540	35.4613	29.7924	31.4114	23.6654	26.4917	27.9583	23.8428	26.1572	30.0217	71.2611
Smp_332550	14.9813	14.5695	10.9151	9.42237	9.32675	9.59518	8.26425	8.05716	9.1179	14.6238
Smp_332560	0.205552	0.0877115	0.845827	0.448521	0.303645	0.221462	0.249066	0.128471	0.0428695	0.276638
Smp_332570	24.3357	20.1004	26.8147	27.0732	23.0442	19.4339	21.2476	19.5447	17.04	25.3235
Smp_332580	3.68004	3.60503	3.62127	3.26174	5.00043	3.44512	3.61928	3.54496	3.97666	5.16805
Smp_332590	0.153849	0.108332	0.267859	0.0439759	0.240446	0.227963	0.0932293	0.881713	1.05894	1.7082
Smp_332600	85.4712	94.4834	70.2643	60.7793	65.7557	80.0812	73.5286	58.0493	70.9853	149.977
Smp_332610	0.367594	0.439229	0.775742	0.611275	0.919137	0.871431	0.647975	1.64691	1.9934	0.134923
Smp_332620	62.0536	51.7133	66.6693	66.032	66.3208	53.1419	74.1489	70.2368	59.8027	58.7465
Smp_332630	29.1074	27.145	28.025	26.4677	36.8008	29.6317	61.2262	74.3587	54.9217	55.904
Smp_332640	1.51831	2.06034	3.9182	4.05953	0.422621	1.40171	0.818993	0.193775	0	0
Smp_332650	5.20885	4.65638	5.21838	4.29997	4.50487	4.35173	4.63952	4.51792	5.80625	7.49684
Smp_332660	76.7953	72.4918	93.9601	85.8614	108.333	84.9273	90.5426	93.1932	133.155	149.68
Smp_332670	0.0651317	0	0.0756064	0.223507	0.162929	0.0772272	0.15792	0	0	0.0876568
Smp_332680	39.7059	39.4998	43.086	36.8613	33.4108	35.8934	35.3792	39.0939	46.1037	56.1913
Smp_332690	26.0201	26.1522	22.9975	21.4735	25.0832	21.11	36.1517	26.343	20.8456	20.9363
Smp_332700	28.7857	26.8037	24.4278	21.773	29.8167	24.7933	46.4472	37.4919	30.9221	36.4801
Smp_332710	0.524921	0.569413	0.365529	0.533243	0.510273	0.58059	0.423998	0.387573	0.575344	0.455272
Smp_332720	0.20878	0.123783	0.165789	0.213484	0.123603	0.156262	0.0266272	0.21402	0.0378124	0.266196
Smp_332730	6.67332	8.63776	6.6329	5.60734	5.7253	5.89206	4.6266	3.62821	3.65895	4.47741
Smp_332740	14.7244	12.9398	15.5887	16.2367	13.2626	16.4744	22.1829	13.6656	11.7808	12.4941
Smp_332750	0	0	0	0	0	0	0	0	0	0
Smp_332770	0.580817	0.453163	0.525247	0.478372	0.476042	0.415628	0.516322	0.48822	0.480179	0.619254
Smp_332780	0	0.754484	0.533008	0	0	0	0.0463788	0	0	0
Smp_332790	0.843238	0.823226	1.21351	1.51289	0.937935	1.27904	1.40986	1.22689	1.85704	3.30242
Smp_332800	5.31039	8.69669	5.37211	3.8708	5.05971	4.94947	6.77711	6.30785	13.2889	5.53044
Smp_332820	1.51654	1.17154	1.5119	1.43182	1.28007	1.80885	1.10842	0.746196	0.986656	0.936857
Smp_332830	24.1309	26.0301	23.2588	23.5331	21.9563	24.2457	30.6311	27.1157	25.05	23.7784
Smp_332840	0	0	0	0	0	0	0	0	0	0
Smp_332850	25.3718	22.4899	26.0702	18.1049	19.8418	20.0886	24.4277	36.04	71.204	63.9425
Smp_332860	111.148	101.877	101.54	86.0967	97.7589	91.7913	88.5876	104.853	150.222	185.385
Smp_332870	30.5217	21.1597	33.5444	32.3874	26.1882	22.3037	27.4588	24.661	17.6266	21.0838
Smp_332880	19.1635	14.6467	20.0339	16.3528	20.6406	17.7234	28.2475	24.6256	25.5761	33.3348
Smp_332890	1.51692	1.29935	2.12724	1.71176	1.47711	2.21696	1.57744	0.999231	1.33394	2.09255
Smp_332900	7.95752	6.18879	8.41652	7.46826	8.12412	9.01887	12.4721	12.6021	14.0495	16.7335
Smp_332910	39.5136	35.0645	48.2782	47.005	36.6411	42.8907	47.674	40.2419	37.1531	50.0043
Smp_332920	50.074	48.6808	45.8206	38.782	44.8541	37.7181	46.2748	46.0121	53.2707	67.7927
Smp_332930	59.853	56.908	55.7313	48.3961	59.4744	51.1629	54.904	54.6917	60.9386	83.7906
Smp_332940	54.862	49.6517	53.5889	58.6459	51.1775	43.1174	46.5778	36.2886	28.9879	29.8311
Smp_332950	72.3636	70.7886	69.317	64.8412	74.2873	68.4333	87.5803	88.3766	87.0725	100.034
Smp_332960	0	0	0	0.0500921	0	0	0.212385	0	0.301533	0
Smp_332970	55.3369	50.2262	66.8135	63.0867	63.0059	68.4063	49.355	34.5557	36.9534	27.2239
Smp_332980	310.078	308.065	243.078	192.349	178.658	222.177	145.211	160.94	242.033	249.843
Smp_333000	0.349743	0	0.527727	0.159942	0.174905	0.165826	0.381472	0	0.200603	0
Smp_333010	1738.19	2070.24	1422.87	1179.69	1484.22	1801.44	1715.32	1702.59	2016.69	1566.77
Smp_333030	54.5251	44.3627	55.5771	46.9913	55.9924	44.2256	60.3583	61.3624	63.2006	97.6707
Smp_333040	56.5992	61.8735	55.9425	50.1999	52.4312	52.836	49.9748	50.3754	49.3579	49.4642
Smp_333050	1.89595	1.62449	1.9193	1.66708	2.13322	1.75674	2.20397	2.99071	2.97407	2.9252
Smp_333070	11.0271	11.3232	11.6791	10.3614	13.054	12.9891	13.322	13.3099	18.1443	37.2406
Smp_333080	31.849	36.2421	29.0393	35.2738	35.5988	37.5712	48.1796	54.758	52.8231	63.9851
Smp_333090	32.2232	26.0841	34.3194	30.695	32.231	29.8838	30.7984	31.4536	30.5622	33.7299
Smp_333100	110.025	95.4998	113.478	99.4979	98.5808	93.6453	87.3787	76.0824	93.0026	77.3938
Smp_333120	0.247725	0.387598	0.551075	0.637093	0.412873	0.513793	0.70041	1.25373	1.184	1.72255
Smp_333130	1.75602	1.60095	1.63835	1.51075	1.50593	1.28926	1.31551	1.39634	1.84729	1.92756
Smp_333140	2.08803	2.09387	1.95993	1.94785	1.88874	2.78585	2.04981	2.08705	2.83469	4.36232
Smp_333150	47.5043	48.8249	44.6235	38.0877	42.5012	38.4043	44.1209	52.12	60.1391	71.5396
Smp_333160	11.7839	10.2297	11.1919	10.8352	12.9307	12.0171	24.0356	20.6969	15.5378	20.2095
Smp_333170	122.915	103.584	108.943	82.1123	91.6539	85.8972	80.4339	65.8193	85.3676	80.3669
Smp_333180	3.51037	4.06513	6.0443	6.69157	9.07316	5.41058	5.24826	4.96405	6.17519	5.82673
Smp_333190	20.167	12.5849	15.2377	16.2899	18.6291	14.5472	14.5995	30.5111	44.8015	42.6542
Smp_333200	223.57	244.564	201.965	181.485	212.003	197.931	228.973	288.121	293.874	333.899
Smp_333210	11.8534	9.22698	12.9035	11.4487	13.343	11.973	15.7073	15.2632	16.0525	16.1751
Smp_333220	0	0	0	0	0	0	0	0	0	0
Smp_333230	0.402083	0.226545	0.186709	0.644069	0.503019	0.0953657	0.0975061	0.368947	0.645871	0
Smp_333240	6.13002	6.12076	7.95008	7.6577	6.53176	6.65901	6.34683	7.61124	6.89592	6.10642
Smp_333250	15.2097	14.4985	15.3187	10.7279	8.99094	10.7683	7.19734	2.42322	2.66558	4.33989
Smp_333260	13.8911	13.8087	14.3772	13.2956	15.7675	15.7274	13.9727	13.4822	17.2953	23.3266
Smp_333270	1.07071	0.9597	0.8498	0.899899	0.62158	0.573002	0.661162	0.84677	1.10135	3.7559
Smp_333280	0.245878	0.346408	0.999193	0.140764	0.153892	1.021	0.149134	0	0.423244	0
Smp_333290	1.68464	1.72182	1.28329	0.758147	1.06488	1.12532	0.740752	0.52906	1.02957	1.61946
Smp_333300	16.4397	14.4188	15.9398	14.7882	14.2218	17.4546	21.0897	17.8476	24.3973	23.6986
Smp_333310	177.128	169.341	191.897	197.942	167.331	188.934	169.434	116.086	122.89	163.715
Smp_333320	5.1596	3.90203	5.85546	5.5378	5.94848	5.50392	5.76625	6.79997	8.28612	12.8849
Smp_333330	15.0842	16.0059	11.1194	11.3899	14.0578	15.3832	6.49254	5.19001	11.509	9.74446
Smp_333340	3.09485	2.08057	2.04002	1.7474	1.672	1.90223	1.80595	0.788293	0.61363	0.359948
Smp_333350	21.7798	19.8826	24.2065	22.5366	21.0704	26.3033	39.3046	29.7307	24.612	31.9615
Smp_333360	0.238792	0.0960796	0.0791888	0.117001	0.255894	0.283046	2.06708	5.23911	10.4875	3.03008
Smp_333370	7.39637	6.05682	7.20143	7.12355	5.47557	7.44265	8.41077	3.98761	4.50747	6.29834
Smp_333380	0	0	0.0607003	0.0298916	0.0326889	0.0309929	0.0633753	0.179799	0.0899878	0.0703851
Smp_333390	2.06159	2.16456	2.19619	1.80709	2.70318	2.68497	1.92929	0.959241	1.73153	2.70631
Smp_333400	58.0664	53.4571	55.6652	53.0663	55.9942	52.4044	54.7166	61.5191	70.2725	70.2391
Smp_333410	58.6592	61.5978	59.7247	50.0609	49.7324	45.8356	56.112	59.3238	66.0703	80.6669
Smp_333420	10.0848	9.68429	8.75407	7.44452	8.29889	9.61151	12.831	8.59473	13.496	15.2689
Smp_333450	6.96732	6.26695	7.32184	7.21568	9.72465	10.0882	9.15866	8.24285	10.5182	14.1147
Smp_333460	48.6786	42.915	59.0584	55.4441	50.6977	51.7566	43.812	39.4921	42.5988	30.4204
Smp_333470	0.0459135	0.0492566	0.0837343	0.0299811	0.0921037	0.214575	0.104944	0.153645	0.161597	0.132411
Smp_333480	11.3301	12.5621	10.4651	9.71653	10.2788	11.0801	11.6431	12.1091	14.6048	15.9541
Smp_333490	0.390812	0.44159	0.327571	0.281191	0.43415	0.514568	0.762838	0.580382	0.780313	0.525964
Smp_333500	19.7233	18.3004	16.8446	14.695	16.0229	17.2719	23.7411	25.9509	23.2766	28.1027
Smp_333510	77.2116	72.2676	66.9374	57.6674	57.6288	59.097	68.9037	67.6582	69.2015	68.3886
Smp_333520	6.88159	5.27686	5.44147	5.28627	4.41075	5.60106	4.65755	4.1877	4.59725	7.44646
Smp_333540	0.744919	0.582752	0.864563	0.932492	1.01978	0.987925	0.494285	0.548707	0.467924	0.477398
Smp_333550	112.978	97.0515	114.967	110.16	97.9612	98.7353	83.9157	87.0505	93.158	116.234
Smp_333560	0.443777	0.448683	0.515084	0.429302	0.85357	0.647411	0.868777	1.0955	1.64471	1.01073
Smp_333570	2.00948	2.50338	3.81256	3.88814	4.97657	3.20652	4.44928	2.7905	3.59078	2.6004
Smp_333580	19.3599	15.354	15.7566	20.1064	24.7778	23.5986	47.9241	34.2555	18.238	14.6522
Smp_333590	2.73834	2.71912	2.0823	2.11214	1.54188	2.10964	1.75788	0.921801	1.01448	1.94892
Smp_333600	12.1892	10.0933	11.9465	8.62143	8.4647	6.86507	10.8313	15.8297	22.4429	31.4352
Smp_333610	57.5021	49.7709	64.1028	69.1049	65.0288	64.6504	87.8271	92.8767	71.2751	63.3256
Smp_333620	128.737	126.515	129.804	110.097	111.321	104.765	116.701	93.4115	101.437	114.642
Smp_333630	0.245562	0.0864522	0.285016	0.175454	0.153497	0.363827	0.334785	0.211072	0.422537	0.206553
Smp_333640	37.1004	29.1776	39.4921	38.3416	37.8085	35.0969	53.099	51.5521	41.0845	49.3047
Smp_333650	8.30968	6.17643	8.5409	6.0638	5.13398	8.11293	6.08279	4.29236	5.1258	8.88022
Smp_333660	18.2006	15.8444	17.5382	19.5547	18.3384	18.6696	17.555	20.3895	20.2115	19.1964
Smp_333670	1.74912	1.30628	2.16864	2.63623	2.38578	1.22519	1.78263	1.36697	1.14008	0.963008
Smp_333680	8.92907	7.92852	10.9272	11.1951	10.5815	10.4843	9.51331	8.16199	8.94561	11.9162
Smp_333690	0.288846	0.54265	0.503101	0.330845	0.361677	0.514151	0.350471	0	0	0.388741
Smp_333700	7.40168	7.18686	8.9795	9.11823	6.13331	10.3526	9.15304	5.87588	7.42106	7.21514
Smp_333710	6.6715	6.63005	5.70372	6.54815	7.64903	8.13924	11.1613	11.0776	12.3943	11.8694
Smp_333720	5.20913	3.36238	5.4269	5.48268	3.95062	7.11498	5.04221	3.4179	2.66033	4.10314
Smp_333730	32.3486	38.2212	26.0831	23.9603	30.8159	37.5796	28.751	32.2339	75.1573	146.532
Smp_333740	20.3718	20.8694	12.9468	9.77096	9.01726	12.8058	10.8208	7.57422	13.1237	12.853
Smp_333750	1.86719	1.87813	2.16716	0.914755	1.10039	1.61237	1.2283	1.13102	2.29486	3.58989
Smp_333760	5.06271	4.52007	5.02703	4.86816	4.29152	5.01441	5.12399	4.3709	4.79189	5.42442
Smp_333770	53.424	47.0415	57.9441	53.2781	53.5266	47.1935	53.5771	46.6561	46.8225	44.0253
Smp_333780	4.41392	3.84658	4.67556	5.20633	4.38809	4.6762	4.54802	4.08077	3.9504	3.05629
Smp_333790	0.0729578	0.0171226	0.0846759	0.0833879	0	0	0.0442012	0.0417988	0.104609	0.0490945
Smp_333800	19.5532	19.5923	25.1945	21.3633	18.06	23.9258	27.1408	15.8772	16.3568	19.4021
Smp_333810	319.888	308.398	365.474	335.121	330.062	295.97	369.205	410.212	318.351	272.969
Smp_333830	0.689557	0.64741	1.20058	0.492793	1.07776	0.459803	0.626818	0.395217	0.741611	0.406013
Smp_333840	5.86479	4.83406	5.46498	4.49636	3.47714	4.14222	4.31495	12.4435	29.2463	59.2889
Smp_333850	1.59169	1.53945	1.58139	1.10245	0.979607	1.08602	0.788935	1.10522	2.51728	3.48909
Smp_333860	3.13483	1.89573	2.96038	3.64586	1.79402	2.89763	1.3525	2.37571	1.6458	0.643569
Smp_333870	0	0	0	0	0	0	0	0	2.72684	3.17515
Smp_333880	18.7421	17.7262	16.2948	12.7818	14.0328	13.7559	12.0643	15.2399	19.3305	22.5784
Smp_333890	13.7933	11.344	16.5341	14.1445	13.4158	15.0812	21.5615	16.8733	14.2727	17.1149
Smp_333900	3.08299	2.29315	3.05526	2.27709	2.40126	3.09181	2.12657	2.63609	2.63876	2.52142
Smp_333910	211.569	183.053	206.512	174.139	199.885	183.497	217.126	244.96	272.033	255.473
Smp_333920	3.30845	2.45218	3.31458	3.06579	3.70094	3.5501	3.46087	2.95372	2.71661	1.92165
Smp_333930	0.470172	0	0	0	0	0	0	0	0	6.32827
Smp_333940	70.4276	72.8666	67.058	62.3877	71.0035	70.9344	72.4252	79.4385	82.6846	90.3921
Smp_333950	34.8792	38.6253	29.5157	25.5502	25.8156	34.2408	33.2448	22.5355	27.9595	46.3886
Smp_333960	6.59674	6.91125	7.84305	7.96466	7.40176	6.71956	7.0661	7.77745	6.98904	6.01813
Smp_333970	43.1297	39.6898	47.8104	42.9988	43.49	35.3535	51.1139	44.5746	40.6582	33.2446
Smp_333980	0.283219	0.0997118	0.164365	0.161901	0.0885235	0.0419641	0.0858097	0.121729	0.0406119	0.0952913
Smp_333990	0	0.0595759	0.0619089	0.0609952	0	0.189697	0.153838	0.0727543	0.244747	0.287117
Smp_334000	19.0579	18.9556	16.4575	10.9211	13.8519	12.9362	15.977	8.28917	11.9527	17.6738
Smp_334010	12.6481	12.5232	10.5026	7.89051	9.27793	9.24799	8.26023	8.74299	13.5753	15.788
Smp_334020	25.422	22.3665	26.3598	26.344	24.6077	26.469	25.7893	23.7137	28.7995	31.8951
Smp_334030	21.9795	21.1903	19.4015	16.488	17.9324	17.8202	18.3499	17.6465	21.2121	27.5482
Smp_334040	0.182261	0.187115	0.165235	0.149678	0.128105	0.175479	0.13109	0.176155	0.280899	0.13029
Smp_334050	2.30556	2.59394	2.47159	2.23282	2.15586	2.44038	2.4524	1.1293	1.89767	2.01333
Smp_334060	67.4985	60.4321	63.3275	59.3823	59.5007	59.9182	66.9462	55.6862	58.3159	61.033
Smp_334070	0	0	0	0	0	0	0	0	0	0
Smp_334080	1114.09	1123.02	1022.11	1058.63	1054.07	959.936	937.804	1110.68	1022.58	959.347
Smp_334090	7.89955	7.98774	5.19751	5.61089	5.27939	7.74462	5.83155	4.41969	5.68321	6.96435
Smp_334100	4.83819	5.40873	4.71294	4.69842	4.94837	4.53849	5.56819	4.56832	6.51849	8.56562
Smp_334110	12.6042	13.5887	13.1414	13.1764	11.2141	15.4942	14.6908	14.1724	15.0061	23.7031
Smp_334120	0.462996	0.507134	1.11959	1.41165	1.64017	0.914712	2.38482	2.25544	2.21305	2.33669
Smp_334130	13.5313	12.4171	12.281	9.46026	10.5149	10.7731	8.34313	10.4945	8.40306	12.1406
Smp_334140	12.1925	13.3664	10.3064	8.98557	11.865	11.0013	9.2365	7.67937	10.4753	14.8365
Smp_334150	0.956839	0.825445	0.660329	0.827717	0.872848	0.950168	0.689427	1.06687	0.593294	0.974509
Smp_334160	6.00344	5.44859	6.9097	7.33076	7.02081	6.5831	7.92279	5.25147	3.38593	2.46411
Smp_334170	0	0	0	0	0	0	0	0	0	3.11005
Smp_334180	3.53226	2.77097	2.63954	2.1571	2.20777	2.86745	2.9024	4.04778	7.64006	11.9498
Smp_334190	16.5953	10.4222	20.449	17.1302	15.6712	13.888	9.50772	4.55588	11.9162	14.2504
Smp_334200	41.855	40.2361	39.7512	33.9277	36.1163	40.1673	35.8798	50.0188	72.7034	71.6837
Smp_334210	4.92887	4.32186	5.45324	4.9676	5.19574	5.98551	5.79149	6.42292	7.75044	13.3762
Smp_334220	2.72605	3.16758	2.47801	2.68002	2.14455	3.20816	2.12511	2.81782	2.73335	3.46355
Smp_334230	7.76547	8.85186	8.44412	8.99523	8.19724	7.95599	7.73138	7.60431	8.15799	8.3898
Smp_334240	0	0	0	0	0	0	0	0	0	0
Smp_334250	1.11094	1.22375	1.28222	1.24002	0.942838	1.05967	0.917502	1.12975	1.5917	1.89908
Smp_334260	6.6617	5.18137	6.80221	6.51854	7.77961	6.32182	9.33908	9.8826	8.05836	7.42103
Smp_334270	0	0	0	0	0	0	0	0	0	0
Smp_334280	57.5091	48.6703	64.5684	55.4903	63.6155	53.2448	79.5397	68.5657	58.6463	49.3982
Smp_334290	53.3062	44.8521	51.2532	42.4876	49.4168	30.775	53.964	58.4613	54.206	66.6861
Smp_334300	18.491	16.7641	16.0712	17.1582	18.3852	16.482	27.0737	32.2718	32.5185	35.0481
Smp_334310	4.39396	3.93209	3.53999	2.90994	3.13069	3.28055	4.52069	3.14284	3.0416	5.20638
Smp_334320	0.27441	0.206122	0.191117	0.564902	0.754982	0.130134	0.465685	2.01354	1.7	1.62497
Smp_334330	13.8596	13.4781	11.5637	9.73333	12.4292	11.829	12.5265	12.853	17.4501	23.9536
Smp_334340	0.491294	0.0838671	2.02183	0	0	1.11187	0	2.96951	0	0
Smp_334350	0	0	0	0	0	0	0	0	0	0
Smp_334360	0	0	0	0	0	0	0	0	0	0
Smp_334370	24.2453	25.7787	26.2014	22.9123	21.007	22.3769	21.9583	16.9953	22.8473	32.6299
Smp_334390	2.18343	2.14645	2.52072	2.4424	2.05548	3.51555	2.82425	1.5344	1.216	1.38051
Smp_334400	0	0	0	0	0	0	0	0	0	0
Smp_334410	2.62496	2.19085	1.89594	2.46852	1.38612	1.9365	1.27281	2.54154	2.00769	2.66921
Smp_334420	50.0909	49.1084	52.4012	51.0208	54.3232	63.1518	77.0882	92.6442	97.7736	71.487
Smp_334430	22.6115	25.7355	20.6167	18.4128	20.3454	18.6667	29.2359	26.9152	23.0039	39.8132
Smp_334440	13.2926	14.7931	10.2504	9.24781	8.36906	12.232	9.23891	5.5412	12.3694	27.2093
Smp_334450	10.9943	6.07204	8.47192	8.13483	8.14462	8.59773	6.99884	3.81277	0.9539	2.05162
Smp_334460	6.37341	5.81834	5.3949	4.66989	6.91175	6.01036	6.23045	6.33626	16.9653	11.8001
Smp_334470	20.6135	18.1288	21.3341	18.687	18.7914	18.8683	19.3432	16.6687	18.7878	22.1206
Smp_334480	0.70927	0.720226	0.56863	0.427288	0.797634	0.939655	1.56993	2.1419	1.61202	1.55307
Smp_334490	15.5222	12.9731	14.6679	11.7507	13.8303	15.3214	14.6995	13.7615	16.0028	18.5676
Smp_334500	1.45595	2.18744	1.52113	1.83218	0.455311	0.172647	0.882604	2.0037	2.08806	3.13516
Smp_334510	9.17578	8.34961	9.7244	8.99137	7.16419	12.0407	13.1348	12.2992	17.0412	21.9505
Smp_334520	0	0	0	0	0	0	0	0	0	0
Smp_334530	15.7944	13.954	16.3132	15.6779	16.6913	14.8206	18.2739	15.507	17.7755	16.0676
Smp_334540	2.54908	2.48563	2.57999	2.48402	2.40791	2.27141	2.05894	1.81111	2.82185	2.34027
Smp_334550	0	0	0	0	0	0	0	0	0	0
Smp_334560	3.74405	7.03208	6.14889	4.07559	5.02742	5.74023	6.09057	9.42836	16.241	11.061
Smp_334570	0.0503567	0.0551494	0.146106	0.0959103	0.104891	0.258585	0.0813473	0.0192304	0.144401	0.112953
Smp_334580	5.00864	3.71963	6.74077	7.19294	5.97381	6.74392	9.12693	5.91162	6.8558	9.47922
Smp_334590	0	0	0	0	0	0	0	0	0	0
Smp_334600	4.17358	3.22012	4.98825	5.05561	4.4951	5.19237	4.1068	2.88936	3.65014	1.83525
Smp_334610	0.275386	0.161576	0.0599279	0.137703	0.215133	0.122387	0.16684	0.216934	0.256655	0.393786
Smp_334620	4.91515	4.99581	3.03579	2.73284	3.27034	3.42121	2.62345	3.98026	2.84518	4.61228
Smp_334630	3.00232	4.49041	3.11048	2.5009	2.26857	3.03544	2.34301	1.71032	1.43979	2.19151
Smp_334640	0	0.0389876	0	0.0158218	0.0173031	0.0164061	0.0335476	0.0634464	0.0158796	0.0558945
Smp_334650	0	0	0	0	0	0	0	0	0	0
Smp_334660	0	0	0	0	0	0	0	0	0	0
Smp_334670	0.345313	0.458556	0.430084	0.394613	0.452617	0.558908	1.66327	1.92979	2.04803	4.0919
Smp_334680	6.32388	6.63277	4.93531	5.33404	5.07005	7.26234	4.72985	3.02354	8.12951	14.85
Smp_334690	0	0	0	0	0	0	0	0	0	0
Smp_334700	0	0.0294142	0	0.0358178	0.0391691	0	0.151875	0	0.0718811	0
Smp_334710	8.22627	8.09804	7.13272	8.04835	6.62135	5.44351	6.53509	3.46582	4.93829	4.30784
Smp_334730	0.77395	0.861457	0.962391	0.960299	0.649473	0.943372	0.884132	0.772705	0.989202	1.57729
Smp_334740	17.038	16.1493	20.1603	22.4301	19.6094	22.413	16.6709	12.8095	12.0556	3.4847
Smp_334750	32.8214	31.1843	28.8075	27.1151	31.422	28.5391	50.7615	52.0694	53.9584	69.8596
Smp_334760	5.42256	5.31681	4.89212	5.16892	4.15565	8.23954	5.84195	2.83269	3.57614	6.07814
Smp_334770	11.7928	9.60295	13.0741	11.0129	10.026	9.46024	11.8733	9.44426	11.7861	12.0851
Smp_334780	2.63662	2.64137	2.3343	2.21521	1.83649	2.71696	2.27276	1.82677	1.72133	3.11365
Smp_334790	0.997473	1.03094	1.04071	1.05932	0.843691	1.26562	0.793475	0.854203	0.658742	0.813593
Smp_334810	0	0	0.0101258	0	0.0109042	0.0103392	0	0.0099957	0.0200151	0
Smp_334820	0	0	0	0.0267788	0.0292849	0.0277658	0	0.0268458	0.0268731	0.0630581
Smp_334830	0	0	0	0	0	0	0	0.0979296	0	0
Smp_334850	0.145058	0.0681056	0.252587	0.248923	0.362904	0.258015	0.79141	0.91497	2.66287	2.83076
Smp_334860	0.657836	0.352884	0.518068	0.778821	0.646008	0.38974	0.683269	1.58841	0.99712	0.537529
Smp_334870	0.237943	1.34063	4.78789	0.181493	3.8697	0.564343	0	1.09165	0	0
Smp_334880	2.86568e-20	1.75468e-17	1.20385e-19	1.3784e-50	1.80547e-21	8.01755e-23	3.09921e-21	3.74094e-20	5.55854e-18	4.74386e-20
Smp_334890	38.4785	36.7821	37.2664	35.7083	35.8657	32.1101	35.9288	30.911	47.3123	45.4822
Smp_334900	0.662123	0.621589	0.486704	0.454098	0.744897	0.810894	0.962788	0.986347	3.114	6.23774
Smp_334910	0.028776	0.0540255	0.0333967	0.0657701	0.0479522	0.0227337	0.116215	0.109893	0.0440091	0
Smp_334920	0.418268	1.5738	2.91707	0.962622	1.57709	1.71729	1.17179	1.44698	0	0
Smp_334940	72.3619	78.1042	65.0549	59.6133	71.893	68.6457	50.8758	66.1938	150.977	134.778
Smp_334950	2.52081	2.2101	3.39481	3.68261	1.79822	1.80366	2.07457	1.82551	1.69123	2.9125
Smp_334970	3.65239	2.806	4.16271	3.0385	3.98694	4.56695	2.81775	1.52302	3.96182	4.02179
Smp_334980	0.643247	0.359049	0.605318	0.437143	0.521523	0.638706	0.716214	0.717122	0.478602	0.514741
Smp_334990	0.612547	0.539064	0.628382	0.662468	0.656157	0.667529	1.32521	1.5601	1.55575	1.19977
Smp_335010	23.0129	19.9013	20.7564	20.2357	21.2337	18.1509	27.5783	27.8292	27.4328	29.7263
Smp_335020	4.49883	3.53178	3.43298	1.32652	2.15526	4.11977	2.83965	2.9918	4.04831	6.93828
Smp_335040	7.50687	8.7676	5.01075	4.22957	3.72242	4.90776	4.88961	3.63445	7.68105	12.5932
Smp_335050	738.703	664.459	740.02	878.281	655.728	819.903	608.741	398.003	211.862	40.6978
Smp_335080	0	0	0	0	8.76798	0	1.17986	0.670075	0.446249	0
Smp_335110	7.34859	6.14505	9.34967	8.41087	7.55829	13.612	7.69136	12.936	10.8579	7.04495
Smp_335120	158.713	149.173	167.714	201.776	179.085	201.778	193.627	191.77	132.289	111.776
Smp_335130	0	0	0	0	0	0	0	0	0	0
Smp_335140	0.657856	0.308882	0.572779	1.41135	0.617265	1.75536	2.99128	14.1483	32.6454	30.5453
Smp_335150	0.595392	1.74382	0.718644	0.925394	0.238127	0.550347	0.403974	0.450217	0.75123	1.2981
Smp_335170	1.74171	1.79891	1.75219	1.19523	1.45217	1.37668	1.68907	1.13163	0.865884	0.859488
Smp_335180	10.3299	7.1797	9.51309	9.66566	10.3843	11.6262	12.3576	16.7053	28.2191	27.0956
Smp_335190	480.47	659.864	383.092	370.924	380.825	477.341	292.519	221.275	160.93	30.5072
Smp_335200	0.158754	0.163213	0.221839	0.262841	0.0931204	0.250815	0.187092	0.0940201	0.111483	0.0683118
Smp_335210	23.3628	22.1238	22.7411	24.0748	21.606	26.9955	17.7322	12.9779	14.579	15.7658
Smp_335220	0.149471	0	0	0	0	0	0	0	0	0
Smp_335280	1.81599	0.897593	2.33021	2.29709	1.31557	1.58709	2.6659	3.50893	2.41274	3.21583
Smp_335300	92.1084	54.492	126.519	128.74	108.4	83.6915	136.268	173.611	112.922	48.8579
Smp_335310	0	4.66649	4.61471	0.189721	2.48866	4.71671	0	0	0	0
Smp_335330	0	0	0.00807254	0.0317943	0.0347716	0.13188	0.0421358	0.00796861	0	0
Smp_335340	4.35252	3.4553	5.98051	5.85401	7.56203	7.24543	9.77372	12.3609	10.5365	7.53757
Smp_335350	47.6449	41.9632	47.2013	45.4723	49.2409	45.2034	60.4318	71.0073	60.1067	55.4427
Smp_335360	0	0	0	0	0	0	0	0	0	0
Smp_335370	214.608	358.998	281.518	336.905	406.994	413.337	473.448	368.496	343.329	267.203
Smp_335380	0.0489491	0.00765823	0.132554	0.121197	0.101959	0.0966754	0.0593046	0.0280391	0.0374304	0.087836
Smp_335400	0.0302722	0.00710424	0.0614826	0.0172969	0.0189165	0.0179364	0.0458455	0.0173404	0.026042	0
Smp_335410	0	0	0	0	0	0	0	0	0	0
Smp_335420	0	0	0	0	0	0	0	0	0	0
Smp_335430	0	0	0	0	0	0	0	0	0	0
Smp_335440	0	0	0	0	0	0	0	0	0	0
Smp_335450	0	0	0	0	0	0	0	0	0	3.45106
Smp_335460	0	0	0	0	0	0	0	0	0	0
Smp_335470	0	0	0	0	0	0	0	0	0	1.29066
Smp_335480	0	0	0	0	0	0	0	0	0	0
Smp_335490	0	0	0	0	0	0	0	0	0	0
Smp_335500	0	0	0	0	0	0	0	0	0	0
Smp_335510	0	0	0	0	0	0	0	0	0	0
Smp_335530	6.88744	5.41753	4.82523	5.42651	4.77067	5.55273	8.12104	7.75126	8.18549	12.3174
Smp_335540	0	0	0	0	0	0	0	0	0	0
Smp_335550	0.2115	0.312024	0.280549	0.379948	0.151091	0.179063	0.292922	0.207763	0.727851	0.12199
Smp_335560	21.9201	19.3517	17.2544	13.9663	17.1228	16.5195	14.763	12.8574	6.15807	6.48368
Smp_335570	2.60307	3.06433	2.2893	1.81122	1.95944	2.77863	2.52729	2.4828	2.02209	4.10902
Smp_335590	0.124757	0.144138	0.122515	0.208373	0.131933	0.125096	0.244171	0.274866	0.0880612	0.154986
Smp_335600	2.33211	2.23083	1.33619	1.85562	1.78951	1.88915	1.48438	1.50514	1.08356	3.43659
Smp_335610	1.49522	0	0	0	0	0	0	0	0.858823	1.00622
Smp_335620	212.922	184.077	214.947	215.55	212.79	181.528	197.114	195.604	194.134	187.934
Smp_335630	1409.46	1532.92	1267.35	1291.29	1398.46	1555.27	937.573	935.295	2018.51	1995.73
Smp_335640	21.2642	26.6238	23.7912	18.3582	21.259	19.3822	19.5983	22.7666	24.702	25.8593
Smp_335650	5.40544	4.61797	4.09052	4.56874	3.85134	3.88575	6.29809	4.74164	3.5431	2.13182
Smp_335660	7.04678	5.53456	5.66951	5.23002	6.10565	5.42316	6.37807	6.33686	9.27451	9.99387
Smp_335670	0	0.0402339	0.0497406	0	0	0	0	0.0982443	0	0.0576734
Smp_335690	0	0	0	0	0	0	0	0	0.162176	0
Smp_335710	0.198688	0	0	0.227403	0.372945	0	0.12048	0.341943	0	0
Smp_335720	29.1306	21.4032	28.2997	26.9243	30.3364	33.713	30.4464	38.249	32.936	32.0243
Smp_335730	29.2024	32.1299	28.8202	29.5882	33.646	33.8759	37.2412	29.6612	15.7943	8.35297
Smp_335750	19.5096	19.4275	19.098	15.1517	16.5705	16.31	14.7897	18.5729	25.456	24.5128
Smp_335760	0.202576	0	2.93983	0.231861	0.126751	1.92228	0.711788	3.60267	0.232448	0.272634
Smp_335770	3.05083	2.63371	2.95363	2.92611	2.43357	3.61553	5.20118	1.96735	3.46429	5.48829
Smp_335780	0.0284983	0	0	0	0	0	0.034535	0	0	0
Smp_335800	1.96494	0.582752	1.92108	1.06536	0.776523	1.71741	0.627132	2.96658	1.06803	0.835104
Smp_335820	0.713638	0.795653	0.310627	0.357011	0.0557711	0.475868	0.162179	0.255642	1.17685	1.62074
Smp_335830	2.6579	1.9711	2.44904	2.66195	2.24823	3.30413	3.00533	1.65358	2.00153	2.60723
Smp_335840	1.03744	1.23392	0.963439	1.34501	1.03813	1.47618	0.922351	0.79314	0.634808	1.86163
Smp_335850	0.629206	0.406236	0.680785	0.361047	0.805075	0	0.917994	0.514803	0.967322	0.582238
Smp_335880	4.61008	5.33846	5.52958	6.0336	5.76501	6.55852	11.6106	14.0939	16.2777	12.271
Smp_335890	3.61025	2.69515	2.80636	1.07781	0.82923	0.413916	2.28236	2.48642	1.11918	2.91279
Smp_335900	1.2036	0.753414	0.872871	0.859115	0.374603	0.35644	0.486009	0.689623	0.804256	1.21453
Smp_335930	6.38112	6.80944	4.07191	4.30647	5.30741	6.28538	2.95989	4.90386	9.44045	10.2597
Smp_335940	0.128645	0	0.149333	0	0.0804513	0.152534	1.48158	4.64673	9.51972	8.82989
Smp_335950	0	0.0503842	0.0622904	0.1227	0.167727	0.31805	0.195107	0.0922553	0.0615636	0
Smp_335960	0.107299	0.0719477	0.124531	0.15767	0.191589	0.12716	0.185727	0.122941	0.105495	0
Smp_335980	5.10581	5.84914	4.51517	3.68284	4.36938	5.76366	4.34598	5.2246	10.7378	17.7924
Smp_335990	450.18	281.629	686.52	633.177	662.411	467.322	956.433	1087.3	479.049	362.198
Smp_336010	0.318798	0.307518	0.251422	0.233456	0.200295	0.229575	0.145098	0.177551	0.206061	0.201486
Smp_336050	29.78	26.1575	37.4668	29.9418	31.7108	33.1599	33.2595	28.6011	45.9297	39.7973
Smp_336060	0.0331859	0.0311533	0	0	0.0207367	0	0.0402102	0.0190095	0.0380661	0.0223281
Smp_336070	0	0	0	0	1.78339	0	0.108027	0	0	0
Smp_336080	1.68962	2.54304	1.15423	1.06661	1.65427	3.29469	1.84182	3.38351	2.84676	2.74019
Smp_336100	35.1107	31.3221	39.5618	24.6444	25.2046	23.8419	24.2071	15.7949	11.7514	11.0926
Smp_336110	0.638973	0.649943	0.494466	0.426272	0.466126	0.315642	0.451811	0.366286	0.427614	1.21826
Smp_336120	0.0968307	0.0303025	0.0749261	0.0369	0.0403523	0	0.469388	0.258947	0.111078	0.260636
Smp_336130	0.670056	0.209732	0.777844	0.3407	0.651926	1.32428	0.451332	0.768471	1.02504	0.500993
Smp_336140	0.0354152	0.199495	0.082212	0	0	0	0.0429203	0	0.121879	0
Smp_336150	0.02992	0	0	0	0	0	0	0	0.0514797	0
Smp_336170	4.04743	3.72571	3.26395	3.96573	3.38406	4.29874	2.19755	2.16856	3.10527	2.90045
Smp_336180	2.59655	1.9797	1.45896	1.9255	1.46752	1.09772	2.61355	2.34183	2.04134	3.86796
Smp_336190	0	0	0	0	0	0	0	0	0	0
Smp_336200	0	0	0	0	0	0	0	0	0	0
Smp_336210	1.40497	0.622894	0.905977	1.33866	1.1223	0.832718	2.41226	3.93654	1.16403	0.787858
Smp_336230	0.0759454	0.285259	0.352652	0.6951	0.0950042	0.450296	1.28912	1.04523	1.2199	0.919894
Smp_336250	1182.53	941.778	1473.66	1414.09	1337.74	1187.81	1555.25	1624.19	1181.81	696.942
Smp_336270	2.31974	4.35592	4.21668	4.65441	1.7513	1.66033	1.37927	1.25431	2.05866	4.06447
Smp_336280	28.2092	28.424	24.9585	26.9805	20.8656	26.6344	31.1366	27.2357	28.4035	45.0698
Smp_336290	25.7678	35.6666	33.5982	41.0062	45.5109	47.5622	35.7961	25.0737	33.0922	29.0151
Smp_336300	0	0	0	0	0	0	0	0	0	0
Smp_336310	5.55636	4.69506	5.85407	5.47363	5.71835	5.87929	6.7862	5.19332	3.67738	6.44252
Smp_336320	0.0658734	0.061854	0.0764675	0	0	0.156214	0.0798597	0.302153	0	0
Smp_336330	22.4125	22.0234	18.71	18.1061	20.9085	20.509	33.4492	28.0885	33.8789	38.6113
Smp_336340	3.09589	2.27968	3.81745	3.84408	3.66416	4.36325	2.79613	2.89252	4.23767	4.35249
Smp_336350	5.35754	4.94628	5.36089	5.73078	4.99961	5.47451	4.57334	5.13189	4.52529	6.29781
Smp_336360	231.768	207.067	217.811	208.126	211.16	193.213	190.564	221.949	217.081	214.073
Smp_336370	21.4851	18.2864	22.1249	17.4544	19.7609	22.8832	17.9993	15.3951	18.4421	29.5083
Smp_336380	0.414468	0.305706	0.44667	0.203011	0.129509	0.245592	0.107612	0.457922	0.288645	0.318745
Smp_336400	0	0	0	0	0	0	0	0	0	0
Smp_336560	0	0	0	0	0	0	0	0	0	0
Smp_336600	0	0	0	0	0	0	0	0	0	0
Smp_336610	12.0188	12.0422	11.1397	10.3587	11.4957	13.3441	12.7193	14.8057	15.0741	10.6226
Smp_336620	5.45715	4.48426	5.32089	4.10725	4.75056	3.87332	5.30405	2.86366	2.23921	3.84138
Smp_336630	1.08073	0.513403	1.07652	1.06995	0.66163	1.7006	1.38353	0.731808	0.91339	1.18949
Smp_336640	100.397	97.6336	107.592	86.7974	102.347	95.0587	94.281	85.5722	106.168	127.553
Smp_336650	8.91975	9.10915	6.41144	7.33469	7.50362	7.61274	6.99696	6.84063	12.3074	16.631
Smp_336660	20.063	15.9286	16.796	15.6914	19.0498	16.9239	21.2001	18.0958	21.2249	20.8971
Smp_336670	4.76846	4.06953	3.65311	3.85608	4.24059	4.46744	3.90526	4.8808	8.34516	7.20388
Smp_336680	44.0014	32.2172	52.8283	46.5901	46.9092	39.3262	63.2437	67.7367	48.8165	42.5772
Smp_336700	37.1422	32.3968	33.3616	29.8635	33.6121	32.3256	33.0515	38.4455	39.8927	51.7456
Smp_336710	15.1377	14.7491	17.9942	17.0643	21.8683	22.2808	35.5637	29.4858	23.6513	28.5219
Smp_336720	2.3819	2.12841	2.06509	2.09959	1.47091	2.36293	1.18241	1.0195	1.77767	2.70353
Smp_336730	7.37621	6.34299	5.91382	4.60954	4.85597	5.23805	4.22115	2.73344	2.73665	5.31403
Smp_336740	0.271679	0.291507	0.225242	0.355003	0.145578	0.368052	0.329266	0.133458	0.267137	0.992438
Smp_336750	0.128571	0.0622297	0.0885945	0.103297	0.0602514	0.121402	0.0876155	0.0391216	0.101385	0.0567769
Smp_336770	579.732	772.953	439.552	413.746	498.846	499.823	534.243	599.561	821.969	1083.43
Smp_336780	104.948	112.809	82.7923	93.6907	90.3414	75.4476	85.7934	51.9395	22.0063	55.9465
Smp_336790	45.8923	38.2511	54.782	54.4083	56.442	51.1289	60.0348	63.8103	75.427	76.5839
Smp_336800	6.67572	4.83671	6.89472	7.51428	5.06156	4.98546	4.01411	2.8324	3.19611	2.19304
Smp_336810	6.7471	4.44861	7.93442	6.9756	4.26262	7.20268	8.686	3.78181	3.92994	3.12844
Smp_336830	5.3126	4.04218	5.32061	7.10081	8.78296	8.70826	8.22853	5.30215	9.48499	17.2692
Smp_336840	0	0	0	0	0	0	0	0	0	0
Smp_336850	0	0	0	0	0	0	0	0	0	0
Smp_336870	9.76002	10.5764	10.6888	10.6303	11.1016	11.4266	10.9048	12.1881	19.3699	26.3589
Smp_336880	0	0	0	0	0	0	0	0	0	0
Smp_336900	18.2055	16.6454	22.9611	25.9892	15.6248	25.1057	17.152	6.48518	2.94894	1.08402
Smp_336990	0	0	0	0	0	0	0	1.02136	31.0305	29.1971
Smp_337000	0	0	0	0	0	0	0	0	0	0
Smp_337010	21.9684	20.1632	21.4411	19.4661	19.222	18.3927	22.4544	22.979	29.6242	42.8075
Smp_337020	0	0	0	0	0	0	0	0	0	0
Smp_337030	0	0	0	0	0	0	0	0	0	0
Smp_337040	10.8105	9.22039	11.8435	11.1163	10.6025	7.93641	11.302	10.5048	8.59606	7.40332
Smp_337050	97.0806	80.7708	108.298	151.69	219.605	194.349	336.906	429.747	234.23	204.36
Smp_337060	0.55663	0.588872	0.563976	0.696686	0.56316	1.00513	0.792148	0.516238	0.476317	0.273491
Smp_337070	0.719776	0.727551	0.740451	0.5876	1.14502	0.697921	0.802597	1.55572	1.27596	1.27691
Smp_337080	80.7145	74.6982	81.9764	76.8093	71.8382	83.029	84.229	79.6783	92.7615	153.539
Smp_337090	111.594	110.775	152.985	165.5	132.877	117.609	146.079	152.193	112.96	75.7234
Smp_337100	0.845552	0.780134	1.17243	0.99494	1.21224	0.97994	1.30461	0.86412	0.226396	2.20036
Smp_337110	17.4272	17.7666	16.7943	15.988	13.7797	18.3856	17.971	12.5833	15.5547	28.3851
Smp_337130	123.263	119.57	116.806	100.87	109.056	102.25	96.9281	89.4167	110.908	114.149
Smp_337140	269.052	252.249	277.36	245.402	250.975	228.654	243.391	231.925	211.91	219.181
Smp_337150	9.70893	10.8136	9.99072	7.65968	6.37562	6.03889	4.93104	7.52694	11.604	18.068
Smp_337190	8.33518	7.29034	8.93036	8.02275	6.45749	7.17783	7.94311	10.1658	12.2586	10.7863
Smp_337200	24.7399	21.3524	23.8991	21.5353	17.8394	19.8339	20.3198	17.9672	24.0405	34.1052
Smp_337210	0	0	0.0408852	0	0	0.125261	0.256137	0.161491	0	0.0948136
Smp_337220	1.70589	1.33795	1.99931	1.64797	1.51477	2.5401	1.99875	1.56212	1.48037	1.52552
Smp_337230	1.72712	1.71209	2.00511	2.74532	2.88154	2.50375	1.86179	1.54116	1.10098	0.129135
Smp_337240	1.82737	1.99468	1.93736	1.62345	1.18023	1.59827	1.02237	0.72731	1.23218	1.15259
Smp_337250	1.83836	2.30257	0.533683	1.40399	0.767394	1.99994	1.3013	2.28699	4.92313	5.9792
Smp_337260	54.7783	63.4878	52.346	38.5745	39.3513	38.554	31.5095	34.6889	39.481	58.7798
Smp_337280	54.5624	52.5895	49.7994	44.7135	45.7008	47.0973	50.3833	43.6298	48.265	77.5866
Smp_337290	26.962	22.894	27.0985	28.4964	29.4788	25.8965	34.0754	38.8836	38.0777	35.8206
Smp_337300	0.0796869	0.112208	0.015414	0.0455356	0.0331992	0.0472174	0.0643674	0.0760837	0.0914043	0.0536227
Smp_337310	0.00523349	0	0.00607375	0	0	0.0186046	0.0190215	0	0	0
Smp_337320	86.6659	74.716	82.4099	71.7871	79.0385	70.5131	77.1344	75.8696	82.1905	87.3668
Smp_337330	728.247	536.547	931.464	1010.17	886.24	637.482	1061.76	1314.94	932.536	607.201
Smp_337340	6.92863	5.8248	6.76061	6.93876	6.52022	5.64137	8.65798	7.81637	8.55807	9.25409
Smp_337350	38.1941	34.3585	30.3371	26.5201	26.374	29.5387	23.295	16.1377	13.9456	26.8603
Smp_337360	0	0	0	0	0	0	0	0	0	0
Smp_337370	7.67352	6.56512	6.37714	6.90542	7.32409	7.48191	7.37451	6.08985	8.02171	6.84412
Smp_337380	25.2224	23.8631	21.1052	26.3019	26.807	28.1195	24.1294	19.2342	18.5787	5.9645
Smp_337390	108.307	111.429	102.568	105.354	106.91	103.412	113.646	133.729	129.568	104.702
Smp_337400	122.815	107.445	127.666	131.495	119.205	122.986	140.065	165.257	152.771	108.702
Smp_337410	98.5363	100.411	90.0004	77.9982	95.2441	91.7153	103.238	135.202	149.757	178.643
Smp_337420	239.25	203.188	253.127	267.599	239.226	233.861	252.019	304.637	254.281	203.825
Smp_337430	0.819566	0.109923	1.08717	0.713952	0.780733	0.878981	1.22978	0.805201	0.582015	0.262619
Smp_337440	4.99201	3.86566	4.8376	4.6833	4.18336	7.02024	7.26206	5.16206	5.23264	7.71414
Smp_337450	0	0.532772	0	0	0	0	0.34436	0	0	0
Smp_337460	16.5176	13.6563	17.6295	16.4687	17.879	17.8387	22.9992	19.4309	19.5019	22.1448
Smp_337470	20.2923	16.1822	20.8445	17.4855	22.5965	19.0491	32.8199	36.6515	28.0002	35.0918
Smp_337480	3.11849	2.90585	3.95554	2.72108	4.02411	4.38764	6.04956	5.25105	4.49375	2.30521
Smp_337490	4.53385	5.0438	5.17655	5.36676	6.45795	5.18113	7.81208	6.12235	6.95658	5.92348
Smp_337500	0	0	0	0	0	0	0	0	0	0
Smp_337510	0	0.162637	0.301598	0.445662	0.920537	0.924062	1.88957	1.7871	1.09296	0.582828
Smp_337520	0	0	0	0	0	0	0	0	0	0
Smp_337530	9.23048	7.45818	11.1007	11.5041	9.99423	9.91801	9.8287	10.3252	11.8706	8.9796
Smp_337540	0	0.290699	0	0	0.776129	1.47017	0.375835	0.355975	2.48584	1.66468
Smp_337550	66.0622	62.9986	61.3824	59.8272	61.3921	62.5626	58.5015	67.4095	74.9873	72.5737
Smp_337560	28.4142	27.8169	31.8974	28.9589	30.7273	27.1242	33.2398	36.6054	32.6512	34.787
Smp_337570	52.5226	53.4291	81.1018	83.4731	64.004	62.834	81.5111	106.562	90.9387	81.0491
Smp_337580	26.6144	22.037	26.1176	21.0883	21.6692	19.0218	24.0506	25.2317	26.4679	27.5557
Smp_337590	53.7388	84.0472	41.74	39.909	40.6581	39.8901	38.1829	48.3226	60.4263	77.8512
Smp_337600	11.745	7.57251	12.0881	32.3915	124.281	38.3015	161.968	137.2	128.734	101.621
Smp_337610	77.4828	78.4134	63.682	57.3167	68.0832	56.98	74.8855	77.1911	83.4546	95.9773
Smp_337620	40.2445	37.3925	36.6258	32.1301	39.3893	35.1944	57.2331	52.1483	44.9513	56.575
Smp_337630	23.053	22.2821	22.9464	20.2327	21.3371	19.4521	29.0368	29.1087	30.8756	35.443
Smp_337640	0.0543754	0.0170152	0.0420727	0	0.045311	0.107404	0.175697	0.0415366	0.187117	0.609835
Smp_337650	1.61478	1.05451	1.28743	1.15544	1.80766	1.41444	0.969756	0.86876	1.17576	1.47401
Smp_337660	17.6123	14.0342	26.7988	26.736	23.6856	16.4472	27.2643	25.1911	15.2804	8.41565
Smp_337670	0	0	0.472122	0.467321	0	0	0.494177	1.87327	2.80006	0.546705
Smp_337680	0	0.137686	0	0	0	0	0	0	0	0
Smp_337690	0	0	0	0	0	0	0	0	0	0
Smp_337700	1.16637	0.910806	1.12606	1.02625	0.99333	0.697213	0.72534	0.804141	0.887962	0.527877
Smp_337720	0	0	0	0	0	0	0	0	0	0
Smp_337730	37.2099	5.49592	0.308768	5.79616	0.333365	0.315788	0.968727	1.52885	25.636	6.79664
Smp_337740	0.951566	0.995755	1.0591	1.42611	1.18924	1.29398	0.888283	0.616559	0.554677	0.136462
Smp_337750	0	0	0	0.0328368	0	1.07426	0	0	0	0.074905
Smp_337760	72.6448	52.5875	105.522	101.092	87.6219	72.3934	108.397	129.333	90.9959	58.4692
Smp_337770	8.45418	7.47023	9.98793	10.8442	8.80839	7.97587	11.2126	11.3455	10.2194	7.22023
Smp_337780	10.8531	10.5593	10.5938	10.1546	10.6775	10.4376	13.822	11.5113	12.8661	11.4104
Smp_337790	43.7554	34.7407	43.4531	38.4423	41.5719	31.2983	54.938	56.3616	37.8003	30.5816
Smp_337800	206.588	172.39	209.427	191.113	212.878	181.045	209.462	211.514	210.701	178.92
Smp_337810	0	0	0	0	0	0	0	0	0	0
Smp_337820	0	0	0	0.124126	0	0	0	0	0.373287	0
Smp_337830	28.7921	25.1287	26.5767	25.272	31.9409	25.0614	29.4329	40.9446	50.7573	34.2437
Smp_337840	0	0	0	0	0	0	0	0	0	0
Smp_337850	38.4605	31.1157	38.8977	35.7267	35.787	30.6717	36.8551	34.7817	36.4191	33.1173
Smp_337860	269.482	289.576	261.969	273.43	272.53	293.56	251.785	254.85	248.173	221.327
Smp_337870	20.8741	21.2197	22.0419	21.6793	20.3507	19.394	19.8233	15.9278	14.7641	16.505
Smp_340010	0	0.123834	0	0.150976	0	0.15643	0.159945	0.151343	0	0
Smp_340020	7.31907	6.65269	4.65919	4.33054	4.81514	4.77394	7.283	5.10663	8.00795	9.46225
Smp_340030	48.2022	45.7916	45.3779	41.6062	51.2627	42.7745	69.1792	84.9925	80.4302	74.7185
Smp_340040	2.2383	2.14441	1.85577	2.08936	2.62746	2.49098	2.04855	1.25675	1.10047	0.0614772
Smp_340050	128.418	115.344	141.181	123.643	121.165	124.898	143.944	131.522	137.181	122.87
Smp_340060	96.943	70.2571	92.3169	92.0457	103.127	106.661	125.204	295.432	1135.26	2429.58
Smp_340070	128.647	131.867	115.764	124.239	136.396	140.544	162.486	178.382	170.327	144.384
Smp_340080	0.152929	0.168523	0.192918	0.136767	0.124645	0.236374	0.217503	0.129494	0.114399	0.277404
Smp_340090	85.373	74.8669	82.7721	75.1778	77.882	80.3025	93.3499	93.8579	91.6851	72.9539
Smp_340100	5.15121	5.64948	4.15869	3.62562	4.18278	5.11064	6.17999	4.71748	6.04173	8.14261
Smp_340110	13.8623	13.6508	13.6121	14.9024	11.9328	12.6985	11.8999	11.2527	14.4649	22.442
Smp_340120	72.0483	76.4313	78.5553	81.0017	67.329	70.2034	59.5159	48.0025	39.2519	32.7726
Smp_340130	1233.03	1175.56	913.187	791.081	951.472	936.855	868.743	591.681	405.636	365.189
Smp_340140	1.39176	1.49796	1.0722	1.06951	0.644805	1.03793	1.17748	0.426133	0.412862	0.242207
Smp_340150	15.18	16.8651	13.3859	13.2735	15.4968	19.8026	17.0226	14.6441	15.792	12.6767
Smp_340160	3.60695	3.01075	0.837455	0.366838	0.701927	0.475273	0.680315	0.183871	4.41439	2.80476
Smp_340170	23.4494	19.4316	22.2017	21.9394	21.0269	19.1357	20.6963	21.7954	25.8026	34.8536
Smp_340180	0	0	0	0	0	0	0	0	1.70584	0
Smp_340190	20.9889	16.5	22.4095	18.4312	16.3667	15.3969	18.7361	32.8972	50.8703	48.4048
Smp_340200	0.891383	0.781431	0.624125	0.673473	0.644471	0.637266	0.696169	0.793323	1.14073	1.30871
Smp_340210	39.0412	39.8992	32.7729	35.6192	32.4445	39.4065	34.5088	21.6067	30.2384	30.4724
Smp_340220	57.6036	42.0741	50.9665	42.5017	40.9433	49.074	43.9447	31.5411	56.786	45.6173
Smp_340230	565.402	509.976	615.294	551.188	556.232	533.99	558.746	737.85	762.333	792.497
Smp_340240	44.5426	34.4173	45.6387	41.6259	43.0848	40.2246	57.3696	47.4094	45.5489	46.2244
Smp_340250	29.3344	28.8919	30.3507	28.6157	26.9935	28.2379	27.2653	28.3144	30.5564	26.4656
Smp_340260	22.284	22.5899	21.7253	20.7585	26.0261	23.9473	39.628	34.6028	34.0229	44.3136
Smp_340270	44.3411	30.8602	32.939	25.4661	30.4981	28.1726	27.0658	23.5985	16.2417	19.2205
Smp_340280	0.811172	0.577716	0.551908	0.671485	0.699352	0.629911	0.949099	1.41045	2.63109	3.46332
Smp_340290	17.7452	14.4977	20.4007	20.5299	19.5323	21.2255	31.5947	24.276	19.8069	21.9246
Smp_340300	67.4064	59.0376	71.6302	58.7205	60.1902	55.8566	65.1867	70.3501	76.2706	83.9822
Smp_340310	10.9191	10.6026	12.2187	11.9625	10.2877	9.69743	9.49083	8.4925	9.48493	8.49963
Smp_340320	0.239211	0.189199	0.277615	0.422655	0.30447	0.566901	0.625216	0.355215	0.330263	0.387515
Smp_340330	0	0	0	0	0	0	0	0	0	0
Smp_340340	2.76673	3.62302	2.1182	1.8201	2.45543	3.51292	2.74654	2.74366	4.69364	7.07162
Smp_340350	31.0842	41.7706	35.3918	32.8318	32.6444	38.2927	31.516	38.4168	53.9032	76.0017
Smp_340360	133.888	106.048	125.08	106.952	146.404	125.341	231.389	275.351	185.408	207.857
Smp_340370	81.5641	74.5378	84.1342	78.1173	90.5991	69.2348	102.351	98.6658	87.4304	85.1003
Smp_340380	56.3246	48.806	52.9334	45.3717	62.3386	50.099	98.6934	111.112	80.5331	99.1027
Smp_340390	27.2752	21.9967	27.8032	28.2391	25.9065	22.0218	27.6016	26.0047	29.7854	24.2955
Smp_340400	0.315625	0.296363	0.439658	0.361021	0.31581	0.0748464	0.229577	0.651451	0.289689	0.509737
Smp_340410	72.6933	65.5484	68.4951	56.1712	70.9069	66.2294	67.2982	62.1058	71.7996	102.415
Smp_340420	262.659	321.447	209.616	225.577	226.707	256.04	214.855	270.547	329.743	395.992
Smp_340430	17.0895	18.9313	16.3742	14.2401	15.3329	15.287	16.0789	18.5414	22.5963	24.793
Smp_340440	58.2326	73.4719	47.3039	42.3565	57.4449	63.4595	54.9897	81.8573	163.126	149.297
Smp_340450	43.215	43.3943	34.7257	31.4961	47.2205	39.3198	74.6595	74.0125	61.5821	69.7256
Smp_340460	0.0923373	0.0505624	0.0625119	0.263797	0.134633	0.191486	0.17713	0.176308	0.247128	0.176049
Smp_340470	7.98802	5.92151	7.9538	7.71456	7.51573	6.91651	7.14292	8.86534	8.14834	8.96539
Smp_340480	144.608	143.446	134.67	130.444	120.739	153.582	92.0283	72.9428	86.9007	121.825
Smp_340490	39.5236	28.4155	38.4938	26.2063	29.097	32.865	45.0032	104.598	164.024	83.3566
Smp_340500	65.5925	54.9784	72.9833	67.1068	64.6403	62.1066	65.3181	62.9109	75.0019	80.249
Smp_340510	51.0379	46.2718	50.8322	49.4712	50.3641	45.3357	45.1797	51.3468	60.783	55.7579
Smp_340520	112.371	107.089	111.754	103.497	105.3	93.1674	103.589	118.181	113.479	108.602
Smp_340530	15.4361	11.0258	13.7536	12.9042	15.0346	13.4206	12.9118	7.57651	6.65543	5.48935
Smp_340540	43.0696	50.8357	67.5966	83.5707	93.8136	85.115	94.0193	69.1609	109.988	76.3835
Smp_340550	0.0628428	0	0	0.0718809	0	0	0	0	0.504689	0
Smp_340560	0.610713	1.01925	0.603804	0.620509	0.622034	0.536156	0.219268	0.41471	0.544865	0.517502
Smp_340570	1.35498	1.16208	1.40098	0.900869	1.11608	1.27721	1.01481	0.698522	1.02434	1.59148
Smp_340580	21.7547	19.7178	23.1975	21.4304	17.6468	16.8644	19.1128	18.6366	18.7819	18.9447
Smp_340590	97.2271	98.7329	89.7326	77.7476	77.6867	82.6986	95.7361	90.7422	101.843	115.474
Smp_340600	79.904	72.8245	87.3262	90.3796	75.6112	74.6458	73.7881	72.4226	65.5236	57.7474
Smp_340610	3.74238	3.98301	3.41349	3.78566	3.1562	3.12151	3.1367	2.19758	1.7337	1.48588
Smp_340620	0.584108	0.548487	0.508549	1.41999	0.730663	1.03896	0.796704	2.3446	3.51836	0.786116
Smp_340630	158.379	142.982	149.861	147.757	154.954	147.075	159.546	146.114	138.154	120.401
Smp_340640	0	0	0	0	0.161219	0	0.0781314	0.0739029	0	0
Smp_340650	1.04156	1.06724	1.35351	1.03937	1.26503	1.29509	1.74178	2.10919	2.68384	3.26748
Smp_340660	5.24779	5.16127	3.64164	3.77715	4.26942	4.27827	2.99462	3.08655	4.26801	6.46475
Smp_340670	224.866	226.371	240.141	229.923	239.081	249.736	250.45	333.52	358.325	373.666
Smp_340680	6.98309	6.09852	8.1805	7.09214	5.64306	5.31275	8.1075	8.00328	8.37829	8.56753
Smp_340690	0.0142428	0	0.0991783	0.0244138	0.0178	0.0253166	0.0258838	0.0163169	0.0163367	0.0191684
Smp_340700	43.8566	36.7067	41.5944	39.0296	43.0246	35.5386	56.4643	68.1233	63.8205	67.7717
Smp_340710	10.7415	11.5536	9.99366	11.4327	11.8233	12.4986	10.8817	13.7288	15.464	18.8457
Smp_340720	7.01342	6.24225	7.16343	6.33934	6.26518	4.86283	5.68794	6.81111	7.57523	7.57251
Smp_340730	57.6545	53.5358	54.5902	45.9534	55.9378	47.369	49.2757	49.492	62.7488	70.4905
Smp_340740	5.49779	3.72855	6.11631	3.84385	4.29845	5.25185	5.27713	7.79427	16.9962	15.2093
Smp_340750	1.44256	1.59187	1.64493	1.53327	2.14195	1.46763	1.88671	1.81028	1.50171	3.42895
Smp_340760	2269.86	2210.68	1842.59	1554.17	1936.74	1794.75	1833.27	1218.12	758.52	613.425
Smp_340770	18.6942	17.7505	14.7956	13.3732	15.7478	16.6295	21.4861	33.6272	24.4859	27.2318
Smp_340780	10.0561	6.78632	9.69027	10.3062	10.1036	8.63095	12.4447	8.98705	4.98749	4.05658
Smp_340790	188.815	179.988	170.097	155.17	185.105	157.448	232.409	268.751	289.435	261.113
Smp_340800	46.8488	48.1201	42.8014	33.7056	36.2213	37.3686	30.6822	27.5681	36.8753	48.6897
Smp_340810	8.70043	6.96938	9.89149	10.4214	7.64719	7.63752	9.42804	8.77999	9.12889	12.3487
Smp_340820	20.4781	19.2243	19.2591	20.7426	20.7169	19.9023	18.5621	18.3065	19.5827	37.5066
Smp_340830	43.9477	43.8179	42.9302	40.6589	42.2741	47.5337	51.3011	52.7533	53.8709	41.559
Smp_340840	2.61117	3.27433	2.23421	2.46166	1.78679	1.37789	1.38567	0.65518	0.765193	0.230862
Smp_340850	115.414	110.002	127.804	108.922	122.577	114.804	108.715	83.6968	76.8397	86.1017
Smp_340860	497.784	616.163	376.9	377.505	416.829	519.431	301.558	216.708	203.287	130.948
Smp_340870	15.2964	11.7113	12.6314	8.21815	9.75681	10.1017	10.1416	7.82668	8.06755	8.84247
Smp_340880	35.1119	37.7046	32.4633	28.8078	28.2076	31.6716	36.5465	38.2143	48.709	65.909
Smp_340890	0.0890022	0.187996	0	0.101733	0.0556271	0.0791128	0.026962	0.101988	0.0255233	0
Smp_340900	399.005	382.336	488.766	553.868	460.73	437.87	474.57	489.249	411.582	286.286
Smp_340910	989.433	852.092	909.796	869.449	975.227	922.668	832.974	867.696	774.61	595.224
Smp_340920	16.6914	13.7103	15.0252	15.3288	16.4886	12.9464	18.7477	19.1239	13.7498	11.4237
Smp_340930	120.514	118.946	121.684	132.522	81.7612	78.5147	58.901	24.6965	8.61216	2.39133
Smp_340940	19.0098	17.4554	22.3091	19.4043	16.6998	20.4883	16.06	27.618	33.8244	25.725
Smp_340950	0	0	0	0.251334	0	0.173676	0.0887866	0.0839853	0	0
Smp_340960	100.312	107.06	79.4588	87.8251	73.8327	78.9489	87.0242	105.394	95.217	129.795
Smp_340970	3.62026	3.43541	3.58042	3.27084	3.65348	3.50252	5.12997	5.27864	5.05458	6.10964
Smp_340980	30.4246	28.1014	34.2245	35.4149	32.9111	30.6146	28.8426	41.4014	55.6189	66.3802
Smp_340990	21.6743	19.6087	20.7705	20.0068	20.5342	20.4019	22.3537	27.5445	30.0097	32.313
Smp_341010	178.713	170.876	210.884	201.898	184.354	165.67	190.351	164.256	150.926	113.235
Smp_341020	233.109	212.248	273.836	254.532	219.708	176.994	234.955	249.554	284.079	267.084
Smp_341030	10.2707	10.2411	10.1424	11.309	11.9592	12.2803	13.867	15.6679	20.0421	34.2378
Smp_341040	39.94	28.0503	55.0071	47.6511	53.7471	41.9768	72.6002	73.2342	55.7434	45.6822
Smp_341050	25.0029	20.6914	24.6579	21.9749	25.045	21.2149	24.4036	26.2167	20.6351	17.5685
Smp_341060	3.38882	2.93417	3.94079	3.8885	3.45607	3.28586	3.89306	4.20888	3.96542	5.25152
Smp_341070	14.0325	9.12617	16.2889	14.452	15.195	12.3162	15.759	27.2344	23.2076	16.9233
Smp_341080	7462.91	5508.21	7393.96	5703.25	6996.93	5590.27	8689.51	11178.1	11354.7	9744.52
Smp_341090	9.16064	6.88791	11.5074	9.5672	10.301	9.54276	12.304	11.9548	11.6006	8.16306
Smp_341100	42.9938	38.7828	44.1803	40.0607	41.8953	37.1647	42.1108	43.0879	47.0482	47.9711
Smp_341110	30.5867	26.7502	32.1611	26.8904	27.5211	25.2659	28.9744	28.7861	30.6896	35.4923
Smp_341120	22.5289	19.9145	19.4988	19.1745	18.5494	19.667	24.7673	21.7363	24.4516	20.4912
Smp_341130	0	0	0.185408	0	0	0.189499	0	0	0	0.214883
Smp_341140	1.62592	1.89795	1.13222	1.24421	1.16631	1.10585	1.16489	0.777561	0.924395	2.49266
Smp_341150	69.707	75.4516	64.6937	74.291	63.4375	71.2771	45.1927	48.6641	54.1827	34.7853
Smp_341160	31.1334	25.6494	33.9224	30.3323	30.8862	28.2192	35.105	32.8536	40.0111	43.0269
Smp_341170	4.87083	4.44247	6.71029	7.17414	5.91516	5.18602	8.34925	8.37194	6.76823	8.60718
Smp_341180	63.93	72.0914	51.656	51.3239	54.4195	59.138	48.8145	55.7113	82.271	113.966
Smp_341190	0.839689	1.33043	1.4011	0.780232	0.918809	1.05771	0.82698	2.04568	1.44497	3.17835
Smp_341200	25.6488	22.8009	25.2417	23.0409	23.5675	22.5367	25.8151	28.9028	38.2141	38.0034
Smp_341210	2.14562	1.7267	2.89709	2.0028	2.02584	1.66107	1.69832	3.01168	4.16936	3.65376
Smp_341220	30.1484	27.77	27.8199	25.3717	32.7653	27.887	42.653	36.1784	36.9288	37.4866
Smp_341230	47.5509	40.1012	38.7744	35.1192	40.6696	41.1721	52.484	48.1043	56.3464	79.052
Smp_341240	288.285	256.35	330.649	319.826	287.552	248.732	310.135	353.356	255.875	175.019
Smp_341250	0.17925	0	0.416148	0.205021	0.597823	0.354212	0.289725	0.822117	0.0685494	0.482483
Smp_341260	250.066	271.105	210.526	215.452	246.915	213.441	164.078	186.275	239.027	236.462
Smp_341270	25.2816	20.1953	49.6852	55.6439	53.8945	40.1122	69.0731	55.7817	37.5855	39.3924
Smp_341280	5.07405	6.58777	4.9447	3.86919	4.70091	5.79337	5.16394	6.32099	6.6119	6.91314
Smp_341290	1.55509	1.29761	1.94635	1.45193	1.99438	2.07169	4.21158	11.6796	18.9332	58.4504
Smp_341300	256.767	225.07	258.955	219.818	224.098	183.607	215.569	213.171	169.586	173.959
Smp_341310	104.412	124.392	91.7438	80.2481	112.439	113.276	84.7049	109.715	133.869	193.656
Smp_341320	6.5346	6.084	5.09931	6.0918	5.15047	6.38015	7.98764	9.19187	10.3947	11.2333
Smp_341330	214.957	194.635	216.132	186.64	195.083	184.522	223.712	322.888	267.968	249.459
Smp_341340	38.299	37.3835	29.2863	36.8258	37.2199	38.4345	27.6489	14.0758	9.42723	2.6473
Smp_341350	0.960314	1.51143	0.819557	0.90406	1.1652	1.07127	0.82146	0.971061	0.680395	0.342112
Smp_341360	46.7589	49.4784	64.5313	63.7737	56.1101	61.4949	62.2903	72.943	61.8394	55.4503
Smp_341370	17.5807	9.95589	20.1284	19.4175	20.0377	16.4925	26.9604	29.8845	21.1742	15.7737
Smp_341380	10.9981	10.84	8.04097	5.51083	6.13474	6.39806	6.2966	6.51707	10.2651	8.15835
Smp_341390	28.2073	33.6139	31.5369	38.8902	38.9289	39.926	34.1321	24.6575	53.1391	52.3728
Smp_341400	55.5603	44.4935	50.698	50.8543	59.6828	50.3945	60.4835	73.6754	73.04	68.0579
Smp_341410	47.4904	42.7588	46.4486	41.0711	43.8138	44.3301	35.3613	23.5604	15.998	24.6591
Smp_341420	48.8193	41.7713	51.8048	56.4988	51.8221	51.9905	62.0309	62.4247	70.1161	47.8187
Smp_341430	18.5863	18.8435	17.474	17.5734	17.2593	15.6971	19.6477	17.7968	18.2699	29.1967
Smp_341440	14.8496	12.4469	17.11	13.7426	14.1416	13.1267	11.7281	12.4879	14.4047	17.0727
Smp_341450	6.81286	9.02258	9.02459	9.39511	11.5838	10.9804	13.9807	14.0272	14.0306	13.5184
Smp_341460	5.39093	4.94009	7.17552	5.11943	4.77369	7.48851	4.46647	3.1697	2.26342	1.59264
Smp_341470	126.919	101.279	128.479	121.899	121.117	113.458	129.566	127.121	129.316	82.5189
Smp_341480	32.816	21.9746	33.4093	34.7941	35.6187	28.1597	40.8026	36.4792	26.393	31.4314
Smp_341490	1.46477	1.26044	1.71416	1.9251	1.09844	1.63458	1.86347	0.992942	1.58213	2.92414
Smp_341500	0.358541	0.403937	0.582618	0.286945	0.313787	0.339998	0.130357	0.205473	0.863733	0.627297
Smp_341510	60.3123	63.7187	63.1034	60.1515	66.8085	57.1421	65.3245	89.8986	88.4563	155.496
Smp_341520	1.71436	1.82392	2.20522	1.87767	2.69629	3.2168	4.76023	4.58322	4.52283	2.94173
Smp_341530	124.492	132.505	101.009	102.885	119.785	115.976	162.975	187.041	195.237	184.29
Smp_341540	0	0	0	0	0	0	0.0801281	0	0	0
Smp_341550	19.1568	16.4432	18.0064	17.3223	18.3253	16.4421	19.5896	21.4625	21.7939	21.6362
Smp_341560	7.82069	8.15667	7.29468	7.96245	6.82566	5.95682	8.95015	7.59986	6.5708	6.1114
Smp_341570	95.9214	89.1444	84.9961	81.4286	92.731	84.7181	87.8914	97.9566	131.879	99.0726
Smp_341580	7.5125	6.34077	7.68958	7.10824	6.76068	7.12056	9.57157	7.67773	7.3166	7.01967
Smp_341590	1654.3	1310.76	1739.76	1660.75	1712.97	1469.78	1725.2	1773.05	1423.17	1115.73
Smp_341600	0.584558	0.41183	0.33939	0.167394	0.182993	0.173424	0.354645	0	1.17405	1.37677
Smp_341610	6.377e-07	1.84549e-07	5.33972e-07	1.24936e-06	7.58454e-07	1.97651e-06	4.11615e-07	1.0012e-06	4.87783e-07	3.06003e-07
Smp_341620	234.362	199.169	253.82	230.488	208.887	194.674	191.609	163.633	159.648	149.611
Smp_341630	251.633	251.478	229.138	215.125	232.612	183.966	219.648	314.904	318.856	280.771
Smp_341640	0.702616	0.656488	0.581362	0.65418	0.455284	0.662969	0.461075	0.268293	0.440257	0.941221
Smp_341650	40.1971	36.8353	41.6051	37.9119	42.9526	35.0732	54.5177	57.3508	44.3401	46.9255
Smp_341660	254.244	235.365	260.877	243.208	267.895	255.388	208.198	179.677	182.493	269.831
Smp_341670	0.0389959	0.0732235	0	0.13376	0.0975142	0.0462254	0	0	0.044735	0.157446
Smp_341680	22.4574	22.9446	21.3198	20.1138	22.9638	20.3034	27.553	29.3587	32.9392	24.8044
Smp_341690	23.6215	22.2738	25.9794	24.9971	26.8093	28.7087	47.4091	35.6197	31.8357	34.0032
Smp_341700	19.9377	18.5511	20.6444	17.874	22.7411	22.1012	21.7688	24.3845	27.4853	25.0622
Smp_341710	0	0	0	0	0	0.351017	0	0	0	0
Smp_341720	4.40532	3.68671	3.92954	3.75638	3.32013	3.70556	3.73498	3.33149	4.0254	5.94253
Smp_341730	140.602	124.187	134.302	118.158	135.024	117.396	149.853	201.071	224.417	196.142
Smp_341740	44.6001	37.4319	48.4388	47.5902	36.74	33.2197	42.9367	38.7057	42.1992	34.3451
Smp_341750	3.56246	2.11088	3.42309	3.77208	3.79649	2.80346	5.30795	3.34649	2.88071	4.2836
Smp_341760	0	0	0.0951448	0.0937759	0	0.194391	0.298131	0.188014	0	0
Smp_341770	0.0690752	0.054466	0.032066	0.00947155	0.0414345	0.114591	0.0602525	0.0538075	0.0792288	0.0185927
Smp_341780	0.0895718	0	0	0	0	0.106233	0.217234	0.205506	0.102776	0.723296
Smp_341790	21.7044	25.1858	19.3002	19.3765	21.5103	26.7435	30.2766	72.4457	131.075	178.517
Smp_341800	60.6452	42.0006	68.7758	58.4921	63.8413	50.5693	66.9549	61.6112	55.5408	55.5307
Smp_341810	194.94	237.079	158.174	127.715	134.394	156.256	112.611	99.0854	119.304	92.6404
Smp_341820	1.39222	0.653742	1.38543	0.455268	1.11997	0.943628	0.361806	0.456386	0.114108	0
Smp_341830	47.1984	33.5507	53.5594	50.288	60.0009	50.679	82.7837	90.6797	72.2189	77.0795
Smp_341840	5.10221	4.90532	5.26361	4.53524	5.08309	7.06878	6.57016	6.53758	6.60166	7.5965
Smp_341850	0	0.0301056	0.0124048	0	0	0	0	0	0	0
Smp_341860	9.56848	9.78203	9.97461	10.0813	8.95614	7.88616	7.01074	6.60141	9.48579	14.0899
Smp_341870	28.3538	23.6214	30.5026	31.2953	28.2398	24.9082	31.3433	32.2764	33.1423	32.0506
Smp_341880	0.791121	0.66813	0.661387	0.527549	0.652083	0.655347	0.632155	0.413187	0.399921	0.559863
Smp_341890	33.5568	37.3838	28.4209	24.7201	24.7815	26.2337	31.0187	26.7828	39.3636	46.3557
Smp_341900	119.255	85.1113	104.372	89.5759	107.666	93.9782	102.308	65.6286	35.2107	29.7117
Smp_341910	3.17749	2.85428	2.21184	1.58804	1.60466	1.86416	1.55562	0.7052	1.59048	2.43944
Smp_341920	49.3698	39.4144	49.5162	50.4852	50.6895	43.5429	52.5507	54.8547	45.4758	38.3986
Smp_341930	0.195085	0.160252	0.0849089	0.111499	0.365801	0.173413	0.620548	0.223558	0.0839182	0.196914
Smp_341940	1.6026	1.27417	1.00591	0.915822	1.45123	1.24033	0.931278	0.505905	0.731556	0.572217
Smp_341950	53.5749	57.1263	50.1025	50.0865	60.4239	52.9379	82.6755	80.3322	82.1859	101.779
Smp_341960	1.47761	1.16131	1.4557	1.47281	1.56773	1.75115	1.31157	0.846533	1.37958	2.01174
Smp_341970	0	0.195381	0.241507	0	0	0	0.25247	0	0	0
Smp_341980	51.2403	58.0001	42.6858	41.4046	43.6176	43.3434	40.1745	45.3062	59.9637	61.4343
Smp_341990	13.3191	13.5979	11.8425	11.3369	12.3087	12.3468	10.6925	11.6924	16.2331	20.5181
Smp_342000	22.5634	23.6552	19.7311	18.0508	14.1712	25.7901	10.9766	4.8719	9.63445	9.39598
Smp_342010	0.0334096	0.0940881	0.0387747	0.101817	0.125269	0.303539	0.215889	0.140351	0.281027	0.209831
Smp_342020	7.33837	7.30852	6.53742	4.87992	6.32464	6.9182	11.7499	17.2739	29.9526	34.899
Smp_342030	5.88172	4.54552	7.53295	6.53365	5.83032	5.0324	7.92537	7.34958	5.9611	5.4419
Smp_342040	6.00377	5.39234	5.67114	2.76302	3.54142	4.0662	3.68491	9.26291	26.5342	30.1166
Smp_342050	6.03855	4.50835	6.72134	5.99975	5.00204	4.71487	5.44804	7.28253	6.71039	7.49317
Smp_342060	0.122173	0.0832812	0.11478	0.124642	0.069067	0.194746	0.148009	0.0716419	0.100093	0.0861269
Smp_342070	13.9747	12.4936	14.3648	14.3888	14.3501	15.9729	24.5377	22.6594	23.8654	29.5831
Smp_342080	31.9006	30.5599	25.7939	22.7278	19.0562	27.9886	21.026	18.0798	17.6713	34.0842
Smp_342090	0.766013	0.761345	0.645554	0.621393	0.654351	0.811935	0.623063	0.6372	0.559599	1.02465
Smp_342100	13.6929	12.9548	15.4733	14.2246	12.8079	12.7479	9.61167	10.5479	14.3084	18.9978
Smp_342110	11.9576	10.9739	8.69384	6.60488	9.1965	7.72382	8.54826	9.00819	10.2492	25.6763
Smp_342120	0	0	0.410984	0.406523	0	0.420552	0	1.22227	0	0
Smp_342130	11.6877	8.26276	13.3656	13.7182	11.7772	15.1649	20.8599	10.7887	11.0564	14.0995
Smp_342140	0.127994	0.135174	0.278531	0.237715	0.0799901	0.170647	0.232627	0.128322	0.0917598	0.258387
Smp_342150	1.11106	0.762619	0.97058	1.24246	0.821244	0.948571	1.158	0.917079	0.739991	0.996867
Smp_342160	5.68032	5.54027	4.65851	4.0805	4.46259	3.92009	5.22121	3.99673	6.60018	6.51791
Smp_342170	48.5295	41.645	57.7444	50.1704	62.4111	51.9761	65.5532	76.0267	69.403	78.8225
Smp_342180	1.94008	1.45948	1.8855	1.75586	2.08108	1.69217	2.71933	2.25324	2.23562	3.92965
Smp_342190	0.36674	0.133889	0.449293	0.302744	0.22921	0.289763	0.345634	0.280158	0.350565	0.191944
Smp_342200	4.40649	3.5074	5.63336	4.78207	3.99198	5.22303	3.71486	4.94042	3.58966	1.59003
Smp_342210	0.0619119	0	0	0	0.0193459	0	0.112524	0.230547	0.0887702	0.0624922
Smp_342220	24.0496	23.1422	22.7785	22.6166	21.8091	21.0517	19.1875	18.1458	18.525	19.0118
Smp_342230	18.7644	21.393	21.7876	20.8947	27.379	24.7206	23.2352	21.8367	21.9795	20.5515
Smp_342240	14.3372	12.2657	17.9479	15.819	16.8861	13.6666	24.1244	21.7079	18.8385	17.416
Smp_342250	54.0444	46.3593	50.652	39.3667	48.5194	47.2832	48.8438	42.0947	55.2015	69.5179
Smp_342260	13.8747	12.9034	12.6501	11.3608	12.3472	12.8249	13.4214	12.8943	14.3101	10.3085
Smp_342270	3.18048	2.79331	3.01072	2.60412	2.11473	3.28828	2.26709	2.24723	5.71435	6.83046
Smp_342280	1.70929	1.75332	1.17566	1.44748	1.18718	0.937974	0.92064	0.725552	0.762526	1.44841
Smp_342290	46.3204	48.5392	43.3567	42.3422	42.541	40.5248	49.7099	59.394	51.2516	61.356
Smp_342300	0	0	0	0	0	0.0134813	0	0	0	0
Smp_342310	4.90042	5.80407	2.97523	3.01692	3.81756	4.55771	4.70558	2.59239	4.58375	5.78346
Smp_342320	0.283655	0.0951028	0.188124	0.208425	0.785106	0.768403	1.25209	0.742928	0.650748	0.381752
Smp_342330	26.7765	22.0512	29.7746	26.0237	25.7538	26.4848	31.2798	31.3252	32.5078	40.649
Smp_342340	0.151261	0.0645433	0.239389	0.314313	0.189056	0.293328	0.516496	0.535676	0.615146	0.407143
Smp_342350	32.4525	30.5966	40.7407	38.5585	28.0252	26.489	30.7692	30.0894	18.1234	16.1005
Smp_342360	2.20311	1.96701	1.72731	2.3051	1.60312	1.86814	3.19124	2.01924	2.36978	3.7952
Smp_342370	0.337386	0.237571	0.489513	0.626884	0.210929	0.199973	0.460029	1.35358	3.24149	1.07841
Smp_342380	0.185154	0.434566	0.537256	0.458616	0.0771579	0.109731	0.411365	0.176832	0.106198	0.456841
Smp_342390	0.316239	0.0990001	0.122385	0	0.131921	0	0.511398	0.604783	1.33056	0.283738
Smp_342400	12.5511	9.80923	12.1717	11.9012	12.1398	11.3429	13.2547	13.0845	14.2571	13.5317
Smp_342410	0.0543894	0.214439	0.138871	0.111883	0.149549	0.141799	0.158155	0.0997017	0.13725	0.161037
Smp_342420	1.09067	1.51993	1.05304	0.987941	2.01586	2.30603	4.26752	6.45705	7.92294	12.6474
Smp_342430	0.151544	0.284714	1.4078	0.694403	0.948874	0.359695	2.94225	0.522061	1.04357	0.203956
Smp_342440	0.791595	1.13083	0.499311	0.550716	0.752835	0.693406	0.521283	0.709841	0.750095	1.34327
Smp_342450	2.04169	2.65102	2.3194	2.48356	2.82447	2.93525	2.73782	1.64324	2.99003	3.39085
Smp_342460	0.262559	0.508925	0.286899	0.175811	0.192274	0.782691	0.496798	0.238426	0.434593	1.17928
Smp_342470	36.7191	33.0496	44.9256	40.7894	39.2632	44.3562	36.2075	40.6282	43.0035	57.8252
Smp_342480	30.5228	25.9402	28.0439	30.0762	27.2275	28.7794	24.3675	29.7833	29.3133	31.8724
Smp_342490	12.2674	8.81083	12.0488	11.1514	10.3583	9.38496	19.3816	18.1511	17.5016	13.6171
Smp_342500	6.52049	5.20091	6.14975	6.15328	4.81176	9.78122	10.1209	5.84324	5.18174	6.23267
Smp_342510	1.86934	1.85268	3.25481	3.44425	3.96108	2.09307	3.77651	3.09564	2.62114	3.14479
Smp_342520	11.0457	14.3559	7.55525	15.5999	11.3689	10.9538	6.05906	4.17004	9.89865	8.96024
Smp_342530	0.0981511	0.138215	0.256316	0.392682	0.092021	0.0872474	0.20814	0.112476	0.394061	0.297214
Smp_342540	5.92478	4.53343	4.07405	3.73389	3.98192	4.3766	4.17966	7.53302	11.7769	13.6537
Smp_342550	7.01743	6.22493	5.7384	5.3417	5.74525	4.98968	5.2731	6.49107	7.32559	10.9346
Smp_342560	47.0538	46.0912	42.8787	43.1248	25.9498	19.7689	16.308	5.51505	3.22751	1.04264
Smp_342570	2.29615	1.81517	2.77066	2.74244	2.20116	2.78688	2.58833	2.10484	2.30808	2.33643
Smp_342580	0.290814	0.194997	0.18081	0.0949555	0.142789	0.196929	0.176173	0.237986	0.559922	0.153758
Smp_342590	1.84818	1.38157	1.72793	1.72117	1.8823	1.21684	2.73705	2.03923	1.43295	2.18795
Smp_342600	112.206	115.012	200.082	196.446	213	215.409	230.343	248.437	188.814	297.13
Smp_342610	11.0448	10.5159	10.7683	10.6358	11.0864	12.7168	15.9389	14.112	15.6871	20.294
Smp_342620	39.6862	38.4323	37.8146	33.9797	32.8415	35.1866	34.0638	31.9555	35.9224	64.5655
Smp_342630	15.93	17.6961	15.7572	16.2904	21.2473	22.9606	43.2271	27.4186	26.847	34.666
Smp_342640	1.20092	0.706482	1.22653	1.02484	0.860594	0.834954	0.601444	0.66048	0.551008	1.07749
Smp_342650	0.841382	0.570534	1.24791	0.90868	0.701402	0.720377	0.283282	0.589434	0.0536242	1.00654
Smp_342660	0.199824	0.218851	0.173939	0.361611	0.187324	0.0394692	0.0807074	0.11448	0.286513	0.179287
Smp_342670	6.24904	3.85327	5.21883	5.74601	5.93789	5.1653	6.14726	5.5226	2.77735	2.48269
Smp_342680	0.76914	1.08381	0.641817	1.07146	0.631382	0.911864	0.670338	0.826252	1.21306	1.71559
Smp_342690	3.68906	4.04771	4.23977	4.31181	3.50296	4.14464	4.67287	5.3656	6.31976	6.36724
Smp_342700	23.094	21.5809	22.9916	20.5141	21.2708	19.6269	27.5358	26.4212	40.1283	41.3621
Smp_342710	18.6832	16.3328	16.2025	14.9834	12.3926	9.63048	12.6445	20.731	20.8332	22.8075
Smp_342720	25.0792	17.4567	27.2895	35.1197	29.5368	24.9641	24.4512	13.6536	11.8495	8.20656
Smp_342730	10.0111	12.241	9.24266	10.3739	10.4062	12.7536	9.14362	12.2619	13.867	22.3413
Smp_342740	56.5762	46.1777	60.8143	55.4499	60.3885	51.5988	65.2604	62.1193	72.9748	92.5532
Smp_342750	8.39854	6.81719	9.26767	9.51428	10.2758	9.74315	22.695	15.9139	11.4282	15.0773
Smp_342760	9.79034	7.56733	6.60039	5.37176	5.93588	5.21712	4.67484	3.62788	3.97077	4.32551
Smp_342770	0.393411	0	2.05611	2.25508	1.7254	0.93421	2.6269	0.452094	1.12902	1.58843
Smp_342780	0.520999	0.391275	0.302338	0.396982	0.45585	0.473377	0.336686	0.238788	0.0996029	0
Smp_342790	2.49404	3.35626	2.17116	2.09125	2.02697	2.90721	1.00759	1.85823	3.05184	6.76905
Smp_342800	5.86258	5.26366	5.12344	3.91586	4.40966	5.04486	4.81671	4.73493	7.60821	9.47485
Smp_342810	7.87837	8.26461	6.5281	5.50903	6.06277	7.16736	5.5552	6.68803	5.4698	6.08626
Smp_342820	2.66471	2.10784	4.38142	3.52544	3.33104	3.68462	4.42496	2.9688	2.03778	2.19159
Smp_342830	2.94969	2.40123	3.88718	2.95971	3.36674	2.97441	5.72376	4.90866	5.80393	4.13114
Smp_342840	2.18286	1.97961	2.06103	1.83491	2.07146	2.08689	3.07495	3.21281	5.8223	7.11035
Smp_342850	2.19112	1.68783	1.4672	1.18816	2.0017	2.09761	1.80421	1.3843	4.22133	2.91107
Smp_342860	0.0355353	0.038124	0.0235662	0.0638102	0.0634417	0.126325	0.172207	0.127942	0.122277	0.218627
Smp_342870	14.1395	10.5639	14.8139	16.2028	12.7816	15.9638	20.9797	13.1702	11.8416	12.747
Smp_342880	13.1404	11.8138	14.8343	11.9472	11.3667	12.7764	11.7972	8.06632	7.40031	14.0462
Smp_342890	15.165	11.9939	17.1203	14.1737	12.8428	14.5232	9.83393	7.33182	13.6636	22.1168
Smp_342900	4.66061	3.03051	5.27253	5.60969	3.7396	5.81278	2.8992	2.33165	8.09104	12.3841
Smp_342910	172.844	134.065	220.696	205.244	166.764	154.544	184.582	212.857	177.952	151.222
Smp_342920	0.688318	0.517994	0.74396	0.492508	0.656788	0.678563	0.865769	0.469678	0.88048	0.892316
Smp_342930	55.6979	49.8493	52.3928	50.0138	45.7812	45.7287	66.4061	66.088	63.2453	59.6839
Smp_342940	5.19779	6.41295	4.49634	4.31616	3.69866	3.7476	2.10129	10.6414	23.3894	48.1448
Smp_342950	5.10455	4.78133	3.88013	3.0855	3.07123	4.24936	3.0412	2.31418	2.52557	5.63497
Smp_342960	0.0301511	0.0339637	0.0559873	0.0757996	0.0527533	0.0643114	0.0511405	0.124348	0.0484168	0.0730406
Smp_342970	8.65499	6.46534	9.37406	8.99501	6.31665	10.1843	8.26687	6.68803	8.01183	15.4082
Smp_342980	91.5256	81.3477	80.8489	80.4412	82.1592	80.7723	80.7573	83.4596	97.4011	84.5044
Smp_342990	3.89985	5.00828	3.69418	3.36572	3.2421	3.66661	4.56174	4.11079	3.49683	4.56224
Smp_343010	2.39174	2.6049	1.83229	2.40683	2.87115	2.43844	2.26121	3.07086	1.81092	0.965666
Smp_343020	0.256564	0	0.0992831	0.293578	0	0.101425	0.103702	0.196201	0.490633	0.230196
Smp_343030	3.7349	3.4043	2.84185	2.72768	3.8547	3.15897	5.72717	4.77656	4.88852	5.00569
Smp_343040	1.18586	1.48433	1.07813	1.46838	1.48229	1.45227	1.29323	1.44942	1.51897	0.611787
Smp_343050	14.7016	11.4165	11.7954	11.476	14.0917	12.6006	21.3421	17.8083	19.2975	22.7736
Smp_343060	0.32949	0.61907	0.191312	0.188765	0.825375	0.782162	1.19963	7.19035	17.2071	42.7923
Smp_343070	0	0.151413	0	0.0737515	0.0806517	0.114699	0.11727	0.147872	0.22201	0
Smp_343080	0	0.737476	0	0.300175	0	1.86443	0.953238	0	0	0
Smp_343090	1.99481	1.85776	1.52508	1.46564	1.82051	1.57604	2.3403	1.66887	2.63319	1.83239
Smp_343100	0.300841	0.282431	0.253943	0.312637	0.307705	0.388986	0.662841	0.846238	1.38039	2.06121
Smp_343110	13.0544	14.7325	13.6211	13.8807	15.5598	17.6385	14.673	8.2562	11.7164	26.6268
Smp_343120	60.785	54.3851	60.6381	44.9897	38.2887	54.7044	44.5169	47.4937	63.5757	75.7514
Smp_343130	8.32129	6.10053	7.16295	5.70313	5.46726	6.97371	6.60979	5.86147	5.13339	7.81585
Smp_343140	0	0	0	0	0	0	0.0637159	0.0602638	0	0
Smp_343150	45.9935	40.5616	54.525	51.5325	58.5956	47.3542	69.1433	79.6243	63.4209	75.129
Smp_343160	1.0306	0.742565	0.795223	0.776631	0.863284	0.838363	0.647919	0.536078	0.658143	1.13959
Smp_343170	6.43318	6.01358	5.76826	6.05997	6.10931	5.95595	4.28269	4.08174	5.25754	6.24266
Smp_343180	10.2316	8.7702	8.91766	7.84824	7.9795	8.91624	11.0264	7.60175	7.86736	12.1814
Smp_343190	7.16024	4.27081	9.7777	8.23535	6.37236	6.24114	10.516	10.9596	7.97252	4.02466
Smp_343200	5.6687	5.7894	7.22384	6.16283	10.0046	8.96616	15.8381	14.2238	13.4856	15.5116
Smp_343210	637.709	602.93	587.471	698.511	619.128	819.565	591.117	533.544	510.443	353.459
Smp_343220	7.73079	6.90386	9.0717	7.45353	6.20362	7.5862	10.4447	10.5236	11.4192	17.8423
Smp_343230	0	0.314276	0	0	0	0	0.406008	0	0	0
Smp_343240	1.02936	0.917488	1.50283	1.09764	0.685761	0.975543	1.00758	0.737055	0.76745	0.704215
Smp_343250	0.151952	0.117235	0.142527	0.17125	0.0962457	0.217052	0.110957	0.121608	0.164738	0.179289
Smp_343260	4597.08	7836.96	8182.43	10602.8	13271.8	11394.8	13596.8	12693.5	8389.04	6518.68
Smp_343270	3.9324	3.2402	4.08213	3.88014	2.89303	4.651	4.37689	2.94259	3.25132	4.40591
Smp_343280	2.99419	2.78853	2.93935	2.90792	2.78081	2.7068	2.93951	2.34575	2.25344	1.76796
Smp_343290	4.46668	4.54698	3.31043	5.04445	3.63282	4.68814	3.03244	2.03518	3.02486	2.78842
Smp_343300	0.203484	0.28828	0.190233	0.215286	0.150688	0.241114	0.198582	0.133814	0.121019	0.372745
Smp_343310	8.73985	7.08576	8.31766	6.73797	6.53453	9.45371	9.18419	2.91316	2.93462	4.19166
Smp_343320	42.9866	31.1349	37.2352	37.0565	43.6817	31.5735	58.0644	61.1527	49.2597	55.9407
Smp_343330	18.2961	15.8046	20.7151	17.5128	15.8409	20.1568	16.1732	24.3981	44.6283	55.4599
Smp_343340	1.039	0.941744	1.24746	1.08516	1.32109	1.46489	0.976772	0.985256	1.19181	1.35011
Smp_343350	472.595	490.784	411.268	387.966	431.426	417.128	414.207	481.366	570.816	717.144
Smp_343360	3.33535	2.63792	3.73855	2.95075	2.79856	1.51623	4.34613	5.47127	9.61729	7.10219
Smp_343370	0.293926	0.193159	0.13646	0.168004	0.036745	0.278705	0.427429	0.26948	0.168584	0.0395574
Smp_343380	31.5114	31.635	27.7976	27.0285	25.989	26.9089	27.2578	22.7582	36.7611	32.3049
Smp_343390	0.0741761	0.129315	0.159876	0.193758	0.10595	0.138131	0.30813	0.27923	0.303864	0.399314
Smp_343400	1.93	1.50979	2.19175	1.76687	2.2176	1.45097	2.14979	1.12936	1.13069	1.06132
Smp_343410	5.55774	4.27766	5.85644	5.44196	5.89957	6.38836	4.43596	3.10505	4.95463	4.09496
Smp_343420	6.11992	5.74706	8.10539	9.37005	7.11761	5.82685	5.85314	4.44939	3.65933	0.696036
Smp_343430	11.6077	10.3993	13.2322	11.2862	11.8821	10.0268	10.9468	9.19315	12.0449	15.123
Smp_343440	45.793	45.4311	39.1071	36.9635	44.7762	37.5222	53.7632	44.8821	52.8139	75.5685
Smp_343450	13.5617	13.2758	13.2768	11.7671	14.0913	13.2428	22.4187	19.9081	19.3785	24.0531
Smp_343460	0.0258198	0.0484792	0.119871	0.147574	0	0.122409	0.125153	0.266298	0.118472	0.0694982
Smp_343470	100.657	90.1353	119.633	131.059	101.535	101.302	94.0809	94.7523	100.297	83.1534
Smp_343480	0.0299948	0	0	0.0137103	0.0074971	0.0497606	0.0290717	0.0274896	0.041285	0.0645884
Smp_343490	2.91882	1.66876	5.59926	4.94069	6.3546	4.96874	7.5436	6.70075	2.18453	0.683177
Smp_343500	1.168	1.01684	0.983862	0.947272	1.01241	1.19435	2.14564	2.10433	2.04198	2.91566
Smp_343510	0.0550161	0.0516454	0.0638507	0.0754484	0.0962646	0.143433	0.0799889	0.0882446	0.0883474	0.0444254
Smp_343520	17.8318	20.0545	10.6344	10.7704	11.1943	12.6747	13.8395	12.8498	14.9467	16.6977
Smp_343530	7.41949	7.20272	6.88927	7.29099	8.64415	7.97101	7.19315	6.29606	7.93163	10.8777
Smp_343540	141.031	111.187	126.939	108.86	113.642	125.539	97.6556	106.69	139.508	181.004
Smp_343550	33.1408	30.8217	38.4701	45.9941	36.1603	41.8392	29.0032	33.4412	39.1804	28.5452
Smp_343560	1.87874	2.6878	2.1039	1.71202	2.20931	3.41987	2.07609	2.10266	2.19579	3.65225
Smp_343570	66.0088	63.6684	55.6272	53.5583	65.3665	55.627	70.8943	84.7715	78.5558	78.8507
Smp_343580	45.0195	39.9194	46.907	39.5287	42.9472	38.0036	50.1624	47.788	53.4249	69.8147
Smp_343590	0.156899	0.120508	0.215205	0.114111	0.0356553	0.185938	0.190105	0.196109	0.114527	0.0383926
Smp_343600	17.7566	17.5318	13.1699	10.9387	8.46207	11.5208	11.8409	9.39099	14.709	20.1999
Smp_343610	38.1035	37.0731	39.1284	33.1583	34.8525	40.1398	52.2032	54.3756	70.4566	94.6452
Smp_343620	11.3248	9.6206	12.2512	10.0651	11.2716	11.5531	16.122	16.5456	17.3573	13.6111
Smp_343630	29.8595	28.4909	25.7781	21.805	20.3238	23.7091	18.4718	11.1104	12.5679	18.2084
Smp_343640	9.27919	7.65675	10.7423	11.1363	7.6111	11.3708	15.9634	9.86526	10.7555	7.46038
Smp_343650	17.8402	16.6391	21.3824	20.0944	17.6537	28.8134	20.3931	12.8084	23.111	28.9618
Smp_343660	0.00688174	0.0258398	0.0399334	0.0550483	0.0172009	0.0326193	0.016675	0.0315353	0.118401	0.0833547
Smp_343670	0.894722	1.14241	1.08004	1.02294	1.02914	1.23025	1.12771	0.451216	0.656884	0.24083
Smp_343680	9.63654	7.70067	9.41337	8.81329	8.28468	10.5759	7.7387	4.88472	4.17132	6.46951
Smp_343690	1.83257	2.20791	2.87145	2.44415	1.94735	3.8374	1.22144	0.595065	0.420436	0.287739
Smp_343700	26.4427	22.3169	21.5246	16.3502	17.3216	16.6932	15.3611	10.7683	14.0209	16.5055
Smp_343710	10.4499	6.49622	9.81479	13.5557	8.08288	9.11904	12.3078	23.6475	10.0534	9.72072
Smp_343720	15.294	17.0907	14.518	13.6678	12.6765	14.9311	17.2671	12.1528	11.0542	15.0799
Smp_343730	18.808	19.3568	14.6991	17.6604	14.895	7.7935	12.3195	11.4583	23.0371	30.0112
Smp_343740	493.75	427.136	451.429	347.657	405.31	356.244	328.128	215.983	106.96	77.2349
Smp_343750	14.3029	11.0611	15.3393	12.4164	12.7795	10.7216	13.7623	12.3631	13.8154	15.1198
Smp_343760	24.6416	24.0429	22.7255	19.6117	20.6554	25.2247	31.3273	36.9894	35.0861	45.3921
Smp_343770	3.14682	2.37932	2.61477	2.51882	2.47917	2.55382	2.40335	3.40896	3.94658	4.97663
Smp_343780	1.7194	2.2605	1.49706	1.86909	3.22679	2.03914	2.29341	4.43769	15.0921	9.83467
Smp_343790	33.2898	31.4967	29.2046	28.8768	29.3519	30.8992	32.73	33.4398	40.8625	49.5531
Smp_343800	2.42124	4.49271	2.87747	1.84616	2.52341	3.75922	2.86518	1.98294	0.859792	3.18102
Smp_343810	10.3194	8.32306	9.26419	10.1673	7.66192	7.87253	6.97809	5.09637	3.98944	3.18429
Smp_343820	1.12778	1.09335	1.18633	0.99046	0.785834	0.993478	1.28787	0.784344	0.747986	0.913354
Smp_343830	2.20246	1.95087	1.99961	1.76618	1.88711	1.99975	2.10913	2.32011	1.9559	2.36653
Smp_343840	2.62654	1.64796	1.79503	2.1177	1.30561	2.07981	2.1621	2.08454	2.43365	4.21232
Smp_343850	0.846365	0.344315	0.687637	0.38701	0.493761	0.668773	0.478633	0.387979	1.00324	1.63266
Smp_343860	45.746	38.8504	44.7536	43.2833	48.3264	38.1129	58.5067	59.3663	74.4684	93.2422
Smp_343870	0.265806	0.199658	0.431956	0.0607973	0.0664813	0.31513	0.257758	0.304742	0.487909	0.143093
Smp_343880	7.18859	8.2475	6.2002	5.92247	7.15887	7.76658	9.68179	9.23167	12.6206	13.0082
Smp_343890	34.9635	33.1807	30.314	26.8617	31.452	27.0199	47.5816	61.788	63.4894	85.9551
Smp_343900	0	0.0240626	0.029749	0.0292992	0	0	0.0310598	0.0587454	0	0
Smp_343910	15.2722	12.3083	16.4979	17.346	14.9868	13.7762	15.3421	14.627	14.8007	13.8181
Smp_343920	17.3322	20.5239	33.4721	41.8585	49.9371	35.616	44.277	40.0245	21.3422	6.97608
Smp_343930	6.39486	4.65854	4.35142	3.46768	3.72291	3.46404	3.2076	3.47629	9.23383	11.4258
Smp_343940	1.9952	2.25187	1.63919	1.7681	1.5973	2.01927	1.5484	2.02942	1.54292	3.40929
Smp_343950	10.3454	6.9054	7.46239	5.62567	5.0937	4.95487	5.93162	3.03213	3.52073	6.48086
Smp_343960	0.529891	0.53065	0.697044	0.646208	0.485828	0.669976	0.342498	0.485866	0.202622	0.380343
Smp_343970	32.9272	32.6781	34.2926	32.6408	36.5016	33.406	39.5715	32.9694	35.2982	37.4298
Smp_343980	0.0446226	0.125686	0	0.0510246	0	0	0.0540843	0.153455	0.102381	0.120109
Smp_343990	22.76	19.1751	21.2563	17.4323	17.6901	27.7189	23.4073	14.9266	22.0133	33.5378
Smp_344000	0.105773	0.119156	0.147315	0.0725398	0.237987	0.300861	0.205068	0.363609	0.533849	0.313175
Smp_344010	0.731368	0.509718	0.437267	0.430575	0.457041	0.512145	0.335653	0.355485	0.40674	0.417582
Smp_344020	2.29321	2.60785	2.2504	2.32273	1.77113	2.23167	1.46841	1.68768	1.5184	2.05752
Smp_344030	225.759	218.775	245.293	215.212	218.513	198.803	227.394	240.885	236.015	231.859
Smp_344040	1.82566	1.4407	1.38193	1.84499	2.24917	1.47392	1.31458	1.18253	1.60861	0.854619
Smp_344050	11.245	9.76195	10.1955	6.44231	6.38366	7.33822	5.64306	4.76045	4.64371	3.77456
Smp_344060	145.57	118.182	139.41	153.374	152.405	111.374	134.323	132.722	109.407	91.2951
Smp_344070	1.86739	1.38823	1.17423	1.2463	1.07071	1.01497	1.98115	1.24938	1.51765	2.61792
Smp_344080	12.5922	12.4197	11.6559	9.33522	11.6396	11.5439	8.71705	9.22413	12.7802	17.6567
Smp_344090	22.3135	25.7259	20.4455	19.4436	22.1477	22.2098	27.1617	27.2258	25.3809	30.4987
Smp_344100	81.687	65.5666	74.7463	65.0177	73.3887	56.7612	83.3715	97.0797	113.243	144.905
Smp_344110	10.9258	9.72958	12.4299	10.9734	12.8464	10.7133	13.7091	15.3882	12.9453	15.5374
Smp_344120	5.08201	0.280817	4.68628	4.79416	3.93065	3.90244	4.17156	2.40288	1.71548	0.402332
Smp_344130	6.43856	7.17605	8.04136	8.22241	7.39096	7.45355	7.07307	5.61039	4.14655	3.04043
Smp_344140	40.7142	31.5387	36.4964	36.0714	44.1683	30.051	36.4541	31.7265	44.9411	37.6858
Smp_344150	2.08979	1.56163	2.87119	2.38953	2.61302	2.93232	6.8232	5.91541	4.94153	2.18114
Smp_344160	4.13723	3.71042	2.18402	2.58673	4.94797	2.45588	7.30517	6.2662	6.04427	4.80884
Smp_344170	0.430778	0.283059	0.468125	0.389319	0.35237	0.394443	0.526634	0.2602	0.17069	0.147574
Smp_344180	0.508458	0.357153	0.590088	0.454523	0.406319	0.471342	0.448378	0.459633	0.43244	0.339819
Smp_344190	0.213984	0.313359	0.288077	0.449944	0.246038	0.426004	0.259255	0.264763	0.196355	0.933073
Smp_344200	27.8821	23.9037	30.2213	24.0741	23.7061	23.9513	29.6257	27.5937	23.3926	16.5604
Smp_344210	4.60759	3.83684	5.31758	5.20748	4.00264	5.18338	4.38475	3.16214	2.65763	1.64661
Smp_344220	21.13	18.9817	14.8324	12.368	13.0681	12.0646	11.4502	13.9683	33.8737	17.8118
Smp_344230	1.49242	1.74411	1.39628	1.28797	1.35144	1.98522	2.12198	1.90191	3.40629	7.29632
Smp_344240	1.22173	1.10372	1.11429	1.16058	0.931497	1.37648	2.04311	1.21973	1.54485	1.71718
Smp_344250	16.8223	17.6305	16.3546	18.0688	13.3847	15.1539	12.0082	10.525	21.5147	36.8225
Smp_344260	22.7494	21.6901	19.4762	21.4404	21.5711	18.4009	19.2323	17.8008	33.3572	43.9155
Smp_344270	37.3388	36.2519	32.0759	30.4662	28.5689	33.6879	32.4041	24.7195	26.3047	37.4816
Smp_344280	2.9371	3.25174	3.34763	3.77818	3.88497	3.4807	4.37255	5.44762	7.22141	6.85988
Smp_344290	3.02778	2.50655	3.25863	3.3353	2.92481	2.70781	2.93528	4.4477	3.4732	3.70444
Smp_344300	0	0	0	0	0	0	0	0	0	0
Smp_344310	1.43415	1.59132	0.95844	0.44724	0.978135	0.721258	1.58021	2.49085	3.78905	6.08285
Smp_344320	6.07462	6.06319	5.9403	5.46361	6.54929	6.24322	11.1647	11.8247	7.93547	8.27633
Smp_344330	1.40027	1.46933	1.57751	2.11906	1.18438	1.51344	1.79694	1.18019	1.51186	0.6097
Smp_344340	32.4796	30.1172	33.0118	31.1975	35.2272	38.1071	39.5223	28.2781	28.2157	36.1093
Smp_344350	32.693	32.3346	24.5346	28.1654	31.0736	26.3632	34.4632	47.8154	54.1517	53.8636
Smp_344360	1012.16	1035.38	800.348	931.739	829.808	1152.11	721.596	485.034	328.353	52.8624
Smp_344370	7.28153	0.367132	6.09513	0.744986	0.232777	5.38524	0.564132	0.298742	0.341787	0.776959
Smp_344380	10.3729	9.27052	7.84762	8.07439	6.77689	6.86822	5.23173	4.94635	8.71782	14.1869
Smp_344390	16.9989	14.7144	14.6148	12.5566	14.6059	16.4309	12.8351	9.0055	12.2663	12.4811
Smp_344400	3.38615	3.42333	3.02309	1.89259	2.23255	3.61617	3.31395	2.92064	2.85976	5.85923
Smp_344410	0.505639	0.485448	0.213396	0.262664	0.258531	0.394934	0.348088	0.263324	0.61953	0.804234
Smp_344420	1.69741	1.6892	1.41797	1.66856	0.763968	1.89104	1.06946	0.505665	0.506071	0.685328
Smp_344430	26.8513	23.915	31.1917	28.5156	33.6992	29.7241	34.5553	27.1703	29.9274	31.3276
Smp_344440	77.2068	95.3597	107.956	132.718	147.247	130.338	134.254	134.49	180.693	159.291
Smp_344450	17.6969	19.4063	17.8177	20.5965	23.8482	23.0965	27.5092	22.9133	21.4256	17.8629
Smp_344460	9.03207	8.92062	5.68856	5.73318	5.2898	7.79023	4.9492	5.18443	7.18999	8.91843
Smp_344470	0	0	0	0	0	0	0	0	0	0
Smp_344480	8.38306	9.01997	8.01994	7.58018	7.29726	8.63903	5.90812	3.74195	3.06327	3.3087
Smp_344490	5.16974	6.9875	4.39212	5.77524	4.73534	5.38565	3.67111	2.89464	1.73641	1.5273
Smp_344500	3.18237	3.29286	2.89828	2.89717	2.65746	3.6987	2.71003	1.61003	3.09872	4.09035
Smp_344510	18.6039	18.6829	21.462	20.7194	24.1029	19.3777	26.2339	24.1633	24.3481	24.7724
Smp_344520	0.0955519	0.11212	0.157101	0.136491	0.129369	0.217025	0.27977	0.42875	0.474932	0.567969
Smp_344530	15.6211	16.8314	14.12	12.8295	16.0281	18.4862	19.2571	14.4154	19.3788	18.0141
Smp_344540	1.94193	3.16838	3.55161	3.26998	3.30081	3.02807	4.33272	9.85208	11.19	15.5791
Smp_344550	7.04664	4.30479	4.45285	2.88253	6.36208	4.94535	6.14891	6.25242	9.11732	11.3144
Smp_344560	6.49574	6.04944	6.22211	6.38537	6.29493	6.58994	7.88223	9.76864	8.83442	10.6621
Smp_344570	0.452755	1.08636	0.642324	0.920466	1.06944	0.536752	0.609767	0.692067	0.750259	1.01556
Smp_344580	281.307	208.636	261.668	219.524	263.301	227.157	226.561	175.14	149.484	255.057
Smp_344590	0.65442	2.63388	1.73657	2.78173	2.92446	3.65913	1.81395	1.93056	2.89633	2.13895
Smp_344600	26.695	26.1361	24.586	21.9849	23.8571	27.1264	29.1907	40.367	46.1291	59.2244
Smp_344610	15.6586	15.853	11.4674	9.1281	10.6996	8.99034	8.86343	5.96531	7.36431	9.3547
Smp_344620	30.1281	23.8818	41.5511	40.919	31.4918	60.4503	43.2599	16.3978	20.6253	6.07201
Smp_344630	11.4687	10.8249	11.942	10.1914	11.4761	10.0776	11.4532	11.0837	12.311	12.7649
Smp_344640	0.0664063	0.0311723	0.0770766	0	0.124533	0.236137	0.120716	0.190272	0.228531	0.134058
Smp_344650	114.733	112.664	88.5567	64.948	69.2639	71.2723	92.1157	79.0507	115.47	105.402
Smp_344660	0.705451	0.389603	0.674329	0.854066	0.674518	0.983829	1.25736	0.713498	0.666463	0.111696
Smp_344670	5.00313	2.89596	3.81884	3.13602	3.85768	3.00686	4.40376	4.08693	3.6957	3.96624
Smp_344680	0.476787	0.357741	0.892269	1.16182	0.794053	0.70706	1.03489	0.727949	0.777087	0.524984
Smp_344690	24.8743	24.1253	24.0969	18.2727	22.8252	21.0784	23.278	19.861	25.5223	24.3375
Smp_344700	0	0	0	0	0	0	0	0	0	0
Smp_344710	16.2925	10.3841	14.09	14.8076	17.4064	10.2976	11.4441	18.37	13.6781	25.4847
Smp_344720	7.42508	6.68237	8.33634	7.55874	8.13821	8.29272	6.43419	6.03482	7.2236	15.0165
Smp_344730	0.42593	0.499818	0.346042	0.292108	0.266207	0.32812	0.722559	0.951733	0.293146	0.917168
Smp_344740	22.1568	31.3552	31.2158	35.9577	50.0559	57.0329	46.9101	43.6472	45.4088	67.71
Smp_344750	0.202015	0.252879	0.195397	0.0384926	0.210469	0.119727	0.0408036	0.115767	0	0.181253
Smp_344760	5.56048	4.03817	5.64998	4.67685	4.53755	5.54565	3.96641	2.50057	2.64761	3.16282
Smp_344770	63.8982	70.5704	69.6228	66.4222	64.7203	60.2178	60.0783	71.7944	58.2153	63.3122
Smp_344780	6.90483	9.4713	7.10907	8.85897	5.85726	8.96975	6.11398	6.19602	5.44186	5.81808
Smp_344790	0.57883	1.13636	0.549726	0.8425	0.921269	0.99816	1.2119	1.20657	2.35436	1.41638
Smp_344800	271.933	248.585	246.645	206.578	230.53	246.449	220.457	166.488	253.879	289.152
Smp_344810	113.743	120.566	112.036	95.8613	98.0215	108.786	78.8655	49.4505	49.2681	60.4259
Smp_344820	17.8209	7.33971	19.5725	19.1717	10.2079	31.029	22.0874	4.29108	3.99949	0.74031
Smp_344830	0.0668474	0.0716411	0.0663213	0.141494	0.17855	0.135437	0.230787	0.14185	0.131094	0.0769076
Smp_344840	1.75667	1.75116	2.28499	1.58309	1.82914	1.97567	1.56219	0.917626	2.28351	1.80357
Smp_344850	4.69489	2.93893	2.30771	3.43549	5.25901	7.0575	5.67976	5.30636	7.76146	4.86672
Smp_344860	0	0.0313309	0.0774689	0	0	0	0.0404435	0	0.076565	0.13474
Smp_344870	16.9946	14.1476	14.075	12.1121	11.956	15.3477	20.2449	12.6104	11.65	24.584
Smp_344880	1.41839	1.49831	1.91622	1.81591	1.54788	1.88255	1.70673	1.42876	3.71128	2.50337
Smp_344890	1.02713	2.41088	0.94384	0.83191	0.695665	1.2176	0.259356	0.686811	0.883734	0.633578
Smp_344900	9.39153	8.1213	11.6585	9.46033	9.05565	6.14307	9.49187	11.8431	10.2653	8.14747
Smp_344910	2.06911	2.50385	1.50088	1.57039	1.3133	1.64752	1.80195	1.42616	2.72568	1.63164
Smp_344920	38.1882	33.4595	30.5678	31.6062	41.6224	37.7379	55.1176	49.0621	48.1254	52.8705
Smp_344930	0.799311	0.854327	0.597005	0.859158	0.721666	0.843472	1.19853	1.1333	1.22546	0.83076
Smp_344940	2.20185	1.68476	6.05896	4.94535	6.42747	3.86844	7.6139	5.98649	2.0585	1.4268
Smp_344950	156.108	151.031	147.385	155.844	159.875	154.133	149.138	147.404	75.2486	45.8617
Smp_344960	13.3318	13.2489	13.7268	11.7991	12.4512	11.4802	12.049	11.2721	14.7766	14.1109
Smp_344970	65.1477	47.1343	69.1614	72.8048	75.0593	52.4871	104.05	110.92	84.1013	86.4649
Smp_344980	16.0425	12.8418	18.1246	17.475	13.9037	20.0781	22.4733	12.809	12.5604	15.9627
Smp_344990	32.3083	27.1768	39.7571	33.8015	34.7094	32.6346	42.7043	36.9383	37.0349	42.9032
Smp_345000	48.8841	43.291	37.7342	33.1441	47.1904	42.2645	82.4364	90.8861	81.0304	90.0858
Smp_345010	6.7311	7.9177	6.33959	7.61199	6.34262	10.7331	8.41165	5.73345	6.83151	8.18938
Smp_345020	3.12814	2.40852	3.55856	4.79455	3.83419	2.67045	3.94385	9.46942	7.8237	6.31495
Smp_345030	18.0118	17.6614	21.2594	20.4514	17.3124	25.1482	28.3724	19.2327	20.1514	24.2266
Smp_345040	0.56379	0.864878	0.70221	0.5029	0.429673	0.586657	0.649785	0.441144	0.930607	0.388635
Smp_345050	2.41342	2.65402	2.06077	2.0885	1.42212	2.55376	2.38121	1.50118	2.47174	4.06008
Smp_345060	0.414473	0.555959	0.206195	0.135445	1.11079	1.05303	0.645993	0.882576	1.90204	5.81721
Smp_345070	1.42245	1.33046	2.01029	0.856693	1.90325	1.32675	1.52673	1.65635	0.982158	2.05701
Smp_345080	5.11718	3.59029	5.12805	5.77697	3.61083	6.27316	6.4766	2.95803	4.54232	4.69176
Smp_345090	11.211	10.0254	7.36757	9.09123	7.41865	8.43952	5.96827	6.05319	5.58035	10.937
Smp_345100	0	0	0	0	0	0	0	0	0	0
Smp_345110	1.76808	1.24519	1.11177	1.34849	1.93524	1.83453	1.25047	0.760403	1.01429	0.198295
Smp_345120	0.616451	0.589401	0.755191	0.521852	0.813264	0.500547	1.24482	0.771666	0.170226	0.0921822
Smp_345130	0	0	0	0	0	0	0	0	0.151064	0
Smp_345140	9.34547	7.63263	10.4447	10.2556	8.75982	10.4149	17.2292	15.6638	13.0704	16.2894
Smp_345150	1.68818	1.66244	1.23087	1.11325	1.31994	1.2569	1.42991	1.19045	1.63802	1.25251
Smp_345160	13.1902	13.7179	13.4294	10.9223	8.55518	12.5781	10.4964	7.9186	7.69821	12.8133
Smp_345170	9.66296	9.68534	12.3178	10.7808	10.0091	10.8242	11.4263	11.1475	10.0658	12.6856
Smp_345180	0.704998	1.05104	2.11067	1.5414	2.14591	1.20636	1.68587	3.77169	2.5962	5.41101
Smp_345190	0.905646	0.956508	0.821208	0.64706	0.778366	1.10697	0.651632	0.681113	0.58437	0.342802
Smp_345200	0	0	0	0	0	0	0.17574	0	0	0
Smp_345210	20.1373	13.1353	32.0365	23.9387	30.4431	22.9552	44.9754	59.6263	66.8738	74.3216
Smp_345220	1.92697	1.85543	2.42549	2.62302	2.38169	2.31704	2.63504	2.1102	1.15389	1.36343
Smp_345230	39.901	31.0702	55.9875	53.2893	52.4204	42.3727	60.9541	59.7202	38.6086	32.8167
Smp_345240	1.42347	0.727405	1.32709	0.700071	0.932797	1.16708	0.989879	2.48259	1.51104	2.60878
Smp_345250	1.10137	1.12796	1.3364	0.944227	0.907428	1.57237	0.788639	0.631062	0.775257	1.01063
Smp_345260	35.0179	28.8327	30.864	26.0082	28.297	26.9881	40.0448	33.586	35.307	41.066
Smp_345270	34.8408	29.3154	36.3913	32.5889	31.9982	27.721	41.4471	39.344	36.7007	37.6754
Smp_345280	3.46581	2.83501	3.74437	3.23074	2.81	2.86149	3.38498	3.18554	5.27246	9.38251
Smp_345290	0.72052	0.563946	0.697143	0.962438	0.601262	0.854811	0.728346	1.24044	1.65368	1.29294
Smp_345300	23.6636	29.5291	25.3156	22.9453	26.9403	27.2167	29.3046	38.1413	41.4717	36.4589
Smp_345310	0.370794	0.385738	0.323851	0.275178	0.226907	0.283098	0.280177	0.197051	0.214842	0.344688
Smp_345320	24.4965	20.2803	21.8936	19.8791	21.5779	18.8353	22.5453	28.1315	25.7287	22.6743
Smp_345330	4.34795	3.69082	4.03895	3.87582	3.08776	4.06106	5.54679	2.74932	3.97147	5.69666
Smp_345340	9.63424	9.04521	14.1493	13.1287	13.1767	11.3271	19.5402	18.2998	15.6985	12.0135
Smp_345350	11.0475	10.4033	10.9522	10.5339	12.8333	9.1212	17.8053	14.5752	11.7216	11.4596
Smp_345360	3.88133	6.67065	3.12439	3.18475	2.97402	3.48748	2.42768	2.97747	6.75038	10.1945
Smp_345370	8.27298	7.28566	8.07957	8.87811	7.66294	10.5855	14.2969	7.99243	7.69014	12.1282
Smp_345380	1.79245	2.06382	3.02255	3.59582	3.298	3.44752	3.97565	2.24817	2.32776	1.91166
Smp_345390	2.1288	2.37908	2.47071	2.43308	2.78755	2.26258	2.12904	2.16817	2.3062	2.50119
Smp_345400	26.8097	22.4234	25.9667	23.8135	30.4394	25.4545	52.9845	54.8516	42.946	43.9621
Smp_345410	11.5501	13.2494	11.9879	11.1907	11.9943	12.7471	14.7783	14.4082	16.5115	23.3331
Smp_345420	16.7771	17.4409	13.7399	15.1299	13.5191	18.5302	13.8902	10.1789	14.6325	12.732
Smp_345430	8.04223	6.00823	7.45932	5.30793	5.35561	5.75149	5.85696	3.60387	4.34289	4.96627
Smp_345440	16.1332	12.9385	17.5722	16.9004	11.2991	18.8843	16.4773	6.81103	6.15755	6.94078
Smp_345450	69.1662	63.6188	60.2918	54.1747	63.9349	64.0667	76.5549	68.3399	85.9021	94.4078
Smp_345460	20.2771	16.5008	21.3796	21.69	17.2097	15.3168	17.7929	19.1195	19.5813	17.1655
Smp_345470	42.7956	51.0107	79.0537	93.9769	104.582	85.3278	91.7643	55.0728	47.813	40.8796
Smp_345480	1.41762	0.887258	1.41103	0.709013	1.77224	1.2602	1.44245	1.1508	0.787109	1.39116
Smp_345490	9.05208	10.6792	8.39582	8.65363	8.88821	10.5744	13.5402	12.3133	13.8203	22.8618
Smp_345500	526.72	603.923	401.786	407.734	489.019	566.392	217.757	107.084	69.8357	79.7429
Smp_345510	17.1877	17.2296	15.4785	15.5466	15.9595	17.3584	22.0874	18.8165	19.1574	31.8427
Smp_345520	16.8439	17.0878	16.4527	16.013	16.7671	15.6714	13.8286	16.7357	20.1414	19.655
Smp_345530	13.6628	12.5698	11.0193	9.32283	11.3744	11.3252	13.7547	7.7071	12.0078	14.0059
Smp_345540	30.1354	26.4142	29.0145	29.8965	30.5601	29.4356	41.001	31.0612	39.0058	49.0242
Smp_345550	10.7879	11.1479	11.8912	12.0943	11.546	13.0129	17.6306	14.3452	16.3336	23.0739
Smp_345560	60.8906	48.2638	60.7051	53.6485	61.6546	51.2882	79.3514	102.65	91.2239	80.3742
Smp_345570	24.9756	24.427	25.1242	24.1548	24.9365	24.5535	21.5002	21.0037	22.4371	25.9166
Smp_345580	15.4484	13.9814	15.7036	14.3553	13.6747	12.5036	17.1718	16.0577	17.0746	16.8214
Smp_345590	0	0	0	0	0	0.142551	0.145749	0	0	0
Smp_345600	35.5225	40.1031	39.3787	37.5066	46.909	42.1549	37.526	27.0329	39.0757	41.1878
Smp_345610	1.10681	0.296918	1.40711	0.964407	0.85684	0.749824	0.447207	0.845955	1.51164	0.354664
Smp_345620	9.04774	6.91967	9.43414	10.2831	8.06422	12.8077	8.92235	7.98688	5.77621	11.969
Smp_345630	108.953	111.075	104.57	106.593	104.287	108.357	135.912	137.266	118.442	158.621
Smp_345640	0.0902876	0.135614	0.0628735	0.0412779	0.496631	0.321008	2.27317	3.16239	6.35233	7.08891
Smp_345650	0.0951017	0.055797	0.0275934	0.0543429	0.104004	0.126788	0.0720163	0.0544795	0.0409069	0.0159988
Smp_345660	0.477431	0	0.138582	0.136655	0	0.283206	0	0	0.273938	0.642549
Smp_345670	12.5824	11.487	15.333	14.337	11.9158	14.5954	16.7153	11.9077	12.0744	17.4824
Smp_345680	7.97176	6.75732	7.02067	7.3114	7.91792	10.2214	15.7777	13.2584	10.1602	16.5617
Smp_345690	2.67574	2.62255	2.46966	2.14165	2.09419	2.43228	2.3498	1.97148	3.88169	2.28238
Smp_345700	6.68465	6.23403	7.29523	9.18801	7.60219	7.06156	9.36803	8.82605	9.52334	9.87332
Smp_345710	58.7896	43.459	57.6918	50.3431	60.1276	50.7068	88.1496	96.1755	102.988	95.9856
Smp_345720	1.32048	1.16834	1.16143	1.07325	1.19808	1.63113	2.24214	1.9719	2.64002	1.73544
Smp_345730	0	0	0.0754066	0.0743051	0.0812491	0.077023	0.157502	0.744891	0.223584	0.437127
Smp_345740	1.64144	1.9235	2.3947	2.23931	1.51501	1.40686	1.40805	1.4625	2.0837	1.33797
Smp_345750	1.83225	1.43542	1.41925	0.350735	1.53291	0.725935	11.877	2.1092	3.15636	0
Smp_345760	0.515117	0.434646	0.25525	0.469583	0.332729	0.438942	0.329569	0.192285	0.146051	0.0467365
Smp_345770	17.1303	17.03	17.8958	13.0792	19.2794	18.4568	19.909	28.3606	42.0212	52.9579
Smp_345780	5.6072	4.58765	5.78744	5.45504	7.28874	6.0215	11.8691	8.44319	9.16789	7.11691
Smp_345790	0.029516	0	0	0.0674842	0	0	0	0.10148	0.169293	0.119171
Smp_345800	0.817965	1.58115	0.5585	0.770309	0.782172	1.14082	0.524882	0.772227	1.87676	1.68365
Smp_345810	0	0.00543146	0	0.0066119	0.00723111	0	0.00701005	0.00662858	0.00663671	0
Smp_345820	0	0	0	0.0120722	0	0	0	0.0121026	0	0
Smp_345830	15.395	13.421	12.7435	12.1087	16.7086	17.5598	26.9504	18.3384	16.6718	26.432
Smp_345840	7.96988	7.92903	6.88823	5.02856	5.35083	7.06615	6.71214	6.95511	7.8082	18.1632
Smp_345850	4.6173	3.30574	3.8188	1.78232	2.95947	2.94247	1.88904	0.926458	2.1189	1.70889
Smp_345860	21.6125	20.5539	19.9095	18.2667	20.4163	19.2182	25.194	27.5629	30.552	34.7083
Smp_345870	260.699	328.964	220.388	232.491	234.606	312.746	213.57	235.118	306.716	339.847
Smp_345880	2.25694	2.09428	1.92224	2.44959	1.81862	2.50916	2.16528	1.63781	2.29897	2.89676
Smp_345890	11.8189	10.7199	11.2569	9.84591	9.93129	7.39312	9.43082	7.60336	5.57709	6.91806
Smp_345900	1.81182	1.47156	1.25225	1.1867	1.32322	1.35111	1.13471	0.769793	0.44368	1.09591
Smp_345910	2.80454	3.06329	4.00626	4.03826	3.64079	4.18703	5.55533	5.87169	4.20699	3.88332
Smp_345920	29.081	20.8708	29.5531	27.5186	31.744	25.0813	36.011	35.5667	39.0226	31.8495
Smp_345930	2.15707	1.39251	2.58225	2.93017	1.77061	2.31794	4.33128	2.93742	2.78416	1.17937
Smp_345940	11.5659	11.2872	11.512	10.2911	11.2544	11.9721	16.6975	14.4269	17.1294	17.4376
Smp_345950	43.1568	40.1878	45.6145	43.3813	40.8581	45.6733	47.0664	38.1215	37.6876	46.7378
Smp_345960	8.85362	8.61252	5.50917	6.05355	6.61965	5.95117	7.19092	7.84736	11.9369	12.8368
Smp_345970	61.8382	64.9388	49.3286	41.3118	40.9103	52.0093	50.7888	46.2792	59.6218	94.2479
Smp_345980	0.0562918	0.0879471	0.0382539	0.113038	0.175995	0.04464	0.0804129	0.226642	0.350535	0.64505
Smp_345990	10.0937	9.19467	4.96503	4.37594	4.92602	6.00462	5.09331	2.32246	6.41369	2.72699
Smp_346000	4.07064	3.42505	3.68719	3.05618	3.60604	4.16186	3.47324	1.9478	1.90036	2.81435
Smp_346010	13.4046	9.77607	13.5929	14.7106	14.1115	12.911	16.7912	16.5585	12.7545	12.6852
Smp_346020	0	0	0	0	0	0	0	0	0	0
Smp_346030	153.522	122.768	145.806	147.731	151.389	151.128	163.554	164.185	176.286	127.909
Smp_346040	2335.34	2520.23	1926.4	1952.89	1820.86	1810.72	1594.27	1800.91	2239.89	1944.18
Smp_346050	0	0	0	0	0	0	0	0	0	0
Smp_346060	2.60108	2.97052	3.75391	3.45808	5.1002	3.75117	5.19902	5.72398	4.27476	7.66357
Smp_346070	2.59162	1.92833	2.09438	2.50138	1.87168	2.86669	2.27961	1.60579	2.62044	7.25996
Smp_346080	0.0129387	0.0121461	0.030033	0	0.0161715	0.0766662	0.0470305	0.0741214	0.0148412	0.0174133
Smp_346090	111.239	105.124	107.427	112.48	98.5086	99.1557	116.032	121.942	120.344	117.395
Smp_346100	0.0753183	0.0618652	0.0546328	0.107591	0.0823658	0.0892542	0.114067	0.107862	0.010799	0
Smp_346110	4.89348	3.82837	4.47191	3.43997	3.05872	4.16668	1.87443	2.19163	1.77434	2.11957
Smp_346120	0.676139	0.288535	0.606418	0.491887	0.115267	0.254997	0.446938	0.317004	0.564087	1.03406
Smp_346130	4.29558	6.59906	3.10301	2.6442	2.7414	3.63167	2.87581	2.16884	2.10196	4.68958
Smp_346140	7.58728	8.27402	10.226	7.66836	6.47453	5.77154	5.16405	2.79486	4.53104	3.67622
Smp_346150	43.6863	54.9712	43.8329	42.8624	40.4594	38.0935	26.7049	19.1343	13.0134	17.4316
Smp_346160	13.9712	12.6944	12.3267	10.8589	11.249	12.3514	13.2382	12.741	16.3665	14.6304
Smp_346170	189.862	187.186	239.152	249.52	191.762	214.895	200.388	124.322	54.7403	13.9668
Smp_346180	2.5233	2.54202	2.08566	1.77245	2.23068	1.99837	2.84847	2.94739	4.37676	8.64719
Smp_346190	14.4807	15.33	13.7438	12.0292	14.5689	16.0922	17.6869	24.2913	29.4597	36.1859
Smp_346200	6.48653	5.44966	6.75771	6.37366	6.99265	5.97582	7.46692	6.9164	6.0641	5.42096
Smp_346220	2.77501	1.67482	1.91721	2.11501	3.22152	3.32842	3.80339	4.95999	3.82756	8.04739
Smp_346230	4.9993	4.52218	4.47654	4.57864	4.86242	4.68878	4.29241	5.63335	6.32313	5.32463
Smp_346240	0	0	0	0	0	0	0	0	0	0
Smp_346250	0.10637	0.0881774	0.0785568	0.0931294	0.0535156	0.0949398	0.0518804	0.0474735	0.0507033	0.0650707
Smp_346260	78.6047	83.2721	77.6996	74.3851	83.6418	77.7638	96.8129	96.831	107.918	135.66
Smp_346270	22.9533	18.863	23.4441	22.8502	24.2993	24.2605	34.6979	26.5238	26.6934	29.8971
Smp_346280	1.23889	1.37565	1.11348	1.01424	0.893144	1.34403	1.02396	0.880666	1.15948	1.03352
Smp_346290	0.26296	0.299741	0.337883	0.364902	0.187797	0.511937	0.512029	0.35506	0.258533	0.151671
Smp_346300	1.24942	0.893606	1.28893	1.30318	1.0658	1.03407	0.780913	0.829319	0.944035	1.21442
Smp_346310	8.75431	8.03396	8.51343	9.33311	11.6359	11.0785	13.4297	11.3452	5.88085	3.82115
Smp_346320	6.29052	4.53983	7.60058	7.44347	9.41185	5.77462	11.8144	11.29	10.0887	8.94976
Smp_346330	47.1297	41.1692	54.198	57.6969	53.4048	42.8183	58.8759	63.7554	53.7708	43.4429
Smp_346340	51.3667	36.8295	53.1356	51.4539	54.5878	45.036	47.3228	47.3164	55.2201	38.0218
Smp_346350	146.884	138.538	160.783	154.457	147.779	154.546	185.472	229.051	196.483	183.964
Smp_346360	1.9823	1.94474	3.52357	3.1842	2.96884	2.60326	4.06814	3.43774	2.33529	3.38888
Smp_346370	20.9892	15.4706	23.8073	23.4452	17.0474	16.6196	14.1267	6.67945	3.67976	0.912818
Smp_346380	112.258	97.6477	122.648	115.869	100.815	95.6739	114.733	137.04	133.011	136.207
Smp_346390	14.8978	11.5453	15.7758	16.0765	15.2898	18.3961	20.2148	16.7263	21.6897	27.4239
Smp_346400	4.00427	2.81079	2.60622	3.12345	4.0239	4.08114	7.66494	6.39119	6.01023	5.33872
Smp_346410	145.551	108.889	89.2247	84.0591	94.2044	108.684	80.2028	40.5582	98.45	56.6047
Smp_346420	1.25674	0.987781	0.644522	0.835277	0.621134	1.0046	0.743776	0.401937	0.402318	0.747349
Smp_346430	6.92886	6.28221	6.42135	4.78842	5.03892	6.12019	4.82074	4.13621	2.99188	5.81487
Smp_346440	12.393	10.5559	11.0295	8.78679	10.6281	9.37446	13.8493	10.8041	18.3379	27.2248
Smp_346450	22.9956	20.4862	29.6526	28.0853	33.0947	26.3027	37.3664	46.2972	38.2772	31.0682
Smp_346460	40.7573	39.9208	39.872	31.9121	35.2165	36.1092	32.7987	29.005	44.9567	56.3272
Smp_346470	8.70313	7.79147	8.60704	8.52015	7.99686	8.83448	12.5244	12.9224	11.4376	9.20486
Smp_346480	24.2343	23.4276	22.3926	22.1033	18.5811	23.9279	30.4776	21.4114	25.2449	32.8348
Smp_346490	2.61343	2.3502	2.36278	2.35856	2.92317	1.98897	2.70029	2.83738	3.56591	5.99781
Smp_346500	5.36404	5.21217	5.64239	5.12536	3.68827	6.70729	4.94484	1.82922	1.74909	3.6699
Smp_346510	0	0	0	0	0	0	0	0	0	0
Smp_346520	4.41553	4.38179	3.9959	3.69539	3.48101	3.63273	5.00439	4.81278	4.70886	7.11799
Smp_346530	9.83488	8.53325	11.1274	12.7444	8.01878	7.82318	8.60235	5.78132	10.2122	11.6445
Smp_346540	38.5294	45.1173	37.9671	39.7648	45.218	45.2625	46.4333	53.1003	45.0885	59.36
Smp_346550	0	0	0	0	0	0	0	0.167845	0	0.0984838
Smp_346560	0	0	0	0.05513	0	0	0.0584347	0	0	0
Smp_346570	4.02558	3.9597	3.96565	4.72522	5.09098	4.01945	7.46829	6.694	6.94502	7.53704
Smp_346580	3.50159	2.25133	2.69089	2.97586	4.05375	3.1865	3.43287	2.7772	2.79045	5.47982
Smp_346590	128.704	111.062	122.626	111.121	115.697	107.813	131.188	150.057	163.071	145.819
Smp_346600	0	0	0	0	0	0	0	0	0	0
Smp_346610	8.193	6.65302	6.50793	6.39095	5.15915	7.62365	6.77534	7.26361	5.37782	15.5543
Smp_346620	2.06044	1.55709	1.225	0.747113	0.502751	0.357469	0.487315	0.518519	1.8449	2.90827
Smp_346630	6.46273	5.31539	5.16593	5.9469	5.21048	5.41544	4.17059	4.65834	7.39186	8.20694
Smp_346640	6.18896	4.89582	6.2609	6.28707	6.7387	7.61336	12.7983	9.54484	8.48611	9.73328
Smp_346650	18.1885	16.754	18.8234	18.665	19.0517	16.4375	22.6908	22.8556	20.0916	19.6492
Smp_346660	37.6375	35.1554	46.15	41.842	47.0923	50.5547	81.1533	88.8968	93.5724	106.672
Smp_346670	238.311	269.264	226.358	195.102	224.528	200.913	202.752	182.185	169.569	215.479
Smp_346680	9.68506	10.9923	9.98061	6.44905	7.53969	9.45522	8.07035	4.58477	10.6909	7.78493
Smp_346690	62.6159	46.4495	72.8706	73.1368	61.8358	51.9209	71.7997	76.1269	62.1777	50.7028
Smp_346700	0.892794	0.980709	0.771586	0.766934	0.549943	0.622746	0.425743	0.279258	0.515646	0.745641
Smp_346710	0	0	0	0	0	0	0.21394	0	0	0
Smp_346720	10.9875	7.77108	12.5935	11.8026	9.73963	9.66181	11.3947	11.9056	11.4217	15.6455
Smp_346730	0	0	0	0	0	0	0	0	0	0
Smp_346740	1.48144	1.86481	2.24689	1.63546	1.49397	1.99509	2.20297	3.25986	5.71581	7.15942
Smp_346750	112.75	102.929	105.396	90.1171	94.4071	95.2997	101.308	86.2712	104.127	131.867
Smp_346760	0	0	0	0	0	0	0	0	0.048552	0.0113935
Smp_346770	1.1408	0.732897	1.74242	1.57951	2.02752	1.70853	2.18356	1.51458	0.688841	0.565646
Smp_346780	0.272282	0	0.126424	0	0.0681023	0	0	0.312173	0.374849	0.366447
Smp_346790	1.07884	1.00648	0.886411	0.853071	0.754318	1.44932	1.25887	0.881001	2.10436	1.78686
Smp_346800	8.40229	9.09588	3.19766	2.62513	3.38733	3.86454	3.67294	2.89485	6.32074	7.72411
Smp_346810	7.96023	8.34956	7.53203	7.73816	8.43318	7.13809	8.79728	9.44284	10.952	12.8181
Smp_346820	0.0187757	0.105756	0.32687	0.0214601	0.0234689	0.0222519	0.0227506	0.0860559	0.0430742	0.025269
Smp_346830	11.9223	11.3786	9.93972	9.05765	10.8051	9.79686	17.3288	12.2526	10.8579	15.3133
Smp_346840	41.5758	37.675	34.649	30.8234	40.7724	35.5702	44.8891	51.0338	48.8644	63.5095
Smp_346850	0.151378	0.426402	0	0.230819	0.0630963	0.11964	0	0	0.231555	0.271643
Smp_346860	0.638071	0.59907	0.493749	0.632312	1.01058	0.958095	1.13425	0.341325	0	0
Smp_346880	8.58076	9.1172	7.53715	6.15208	6.11851	7.51156	4.86786	3.19549	4.92137	6.19406
Smp_346890	227.474	195.362	208.388	188.432	195.055	185.634	176.284	147.37	195.04	205.56
Smp_346900	750.955	526.252	765.46	582.761	512.109	513.934	450.041	285.249	563.332	414.175
Smp_346910	889.734	1065.17	811.803	827.063	852.548	1094.44	532.533	366.756	1060.25	933.61
Smp_346920	58.6954	54.5025	51.0038	44.5522	52.0047	48.7019	73.4336	74.5266	66.3833	102.761
Smp_346930	22.784	19.1013	28.3733	27.698	23.9235	22.5293	24.501	24.1377	19.8746	20.7954
Smp_346940	27.5854	30.4224	22.1234	22.5805	22.3564	21.6413	22.9447	22.792	32.1538	42.6366
Smp_346950	0.48482	0.455245	0.3216	0.396149	0.86633	0.657005	0.923652	0.317703	0.715164	0
Smp_346960	0	0	0.124385	0	0	0	0.259882	0	0	0
Smp_346970	190.874	219.381	186.942	179.638	179.386	174.85	174.336	181.04	205.658	258.451
Smp_346980	60.4861	52.7202	64.413	56.4969	51.9308	45.718	55.3179	49.7901	57.1415	71.2872
Smp_346990	20.9209	18.4696	22.8323	23.2086	20.6165	17.4513	15.0848	13.1777	15.3942	16.2369
Smp_347000	0.0891637	0.111611	0	0.0679536	0.0371559	0	0.0360176	0	0	0
Smp_347010	7.907	6.54363	9.75856	9.51098	9.03974	7.17683	8.47265	6.58953	6.94616	4.83703
Smp_347020	43.5196	39.1246	47.3478	40.3537	48.8045	42.4094	49.7604	51.2993	52.9036	58.1557
Smp_347030	4.13408	2.15484	3.09695	3.78949	5.32917	4.25459	5.35889	4.76041	2.72217	1.88033
Smp_347040	64.997	66.8066	81.7586	94.8044	93.955	84.2207	88.2193	85.7043	102.453	139.219
Smp_347050	63.6873	60.8055	66.4722	57.0364	73.2358	62.2256	96.3573	94.6856	100.656	108.51
Smp_347060	698.141	998.332	691.564	636.24	621.56	766.532	631.167	654.202	1067.61	1650.45
Smp_347070	2.43784	1.8671	2.42	2.4203	2.80715	1.71094	2.0214	2.46311	4.30518	3.66946
Smp_347080	0.441445	0.384836	0.512374	0.504668	0.473046	0.186873	0.382124	0.289103	0.36171	0.678983
Smp_347090	1.90057	1.88477	1.61558	1.43819	1.80701	1.23736	1.84898	1.5645	1.50461	1.98142
Smp_347100	6.8674	7.0559	8.08397	8.28645	7.52011	7.49164	8.8813	7.25458	5.56301	5.73318
Smp_347110	279.983	322.073	264.866	279.404	244.601	252.076	222.778	230.488	259.204	218.544
Smp_347120	2.2483	2.92296	1.60603	1.25275	1.51405	1.23029	1.74706	1.52025	1.52117	2.09481
Smp_347130	0.136789	0.51395	0.158832	0.313319	0.342525	0.162312	0	0	0.313969	1.47278
Smp_347140	54.2314	52.6604	51.7699	55.5282	56.7632	54.9129	61.1471	70.8659	63.1167	83.2601
Smp_347150	1.16428	0.621514	0.900868	0.835029	0.856106	1.13638	0.553262	1.02024	0.628484	1.22896
Smp_347160	381.501	366.588	413.827	392.481	403.991	352.428	393.955	400.389	424.364	389.036
Smp_347170	48.3929	47.6743	44.9726	47.194	50.8389	52.1431	49.8521	51.7536	55.9113	45.3708
Smp_347180	149.348	89.6921	183.127	208.286	172.738	153.747	132.157	113.585	128.837	84.7458
Smp_347190	182.385	220.961	153.663	138.07	146.251	169.888	132.633	161.14	206.391	242.402
Smp_347200	19.6854	19.2858	21.3229	21.0148	17.1607	21.3221	16.0686	21.9555	24.3645	25.5547
Smp_347210	11.9881	12.7533	17.4699	16.1071	15.7718	13.7873	22.8521	19.9374	15.4417	21.567
Smp_347220	8.17525	7.73396	8.06283	6.81977	5.3046	7.57955	5.51413	3.17165	2.3977	1.32361
Smp_347230	0.487855	0.452084	0.355682	0.328775	0.390829	0.244583	0.560744	0.945817	1.18372	0.631317
Smp_347240	16.6719	24.0787	24.5768	30.4267	32.6011	30.3991	34.2868	25.7795	23.2402	29.2601
Smp_347250	0.0135401	0	0.0157145	0	0.0169233	0.0320929	0.0656249	0.0775705	0.0465949	0
Smp_347260	0.0329969	0	0.114889	0.0188566	0.0206216	0.23463	0.0999533	0.0756155	0.0756986	0.0666122
Smp_347270	134.614	105.289	130.822	105.06	117.956	108.769	151.734	148.556	197.052	167.499
Smp_347280	4.09654	3.59113	3.98534	3.9934	3.95313	4.06946	3.97816	3.4685	3.61057	3.56738
Smp_347290	7.83318	6.95857	8.8201	8.2856	7.33652	7.12225	11.9004	16.2912	14.8862	14.287
Smp_347300	10.0517	9.26143	9.32091	9.35728	8.31529	8.51047	9.06439	10.1006	9.65426	7.96491
Smp_347310	84.193	85.3252	82.6051	75.4175	74.8697	71.2385	73.099	73.5648	76.1622	74.4489
Smp_347320	0	0	0	0	0	0	0	0.224247	0	0
Smp_347330	28.8844	24.6915	25.9454	23.5904	27.3663	21.8596	26.484	29.504	28.2239	37.1854
Smp_347340	10.6871	9.70994	10.6757	10.309	10.0498	10.8104	14.5673	11.195	12.638	18.698
Smp_347350	35.1455	27.974	34.7866	33.8908	37.0004	30.4821	41.4734	51.6478	55.6938	47.5676
Smp_347360	70.68	60.6317	71.8308	72.822	78.4406	63.0985	84.8492	81.1858	71.1036	73.7133
Smp_347370	0.987149	1.19927	1.12324	1.12829	0.725827	0.848764	0.844332	0.155253	0.111013	0.104199
Smp_347380	76.047	74.7267	63.981	56.8114	59.6114	52.0649	63.7383	55.6196	67.782	69.4878
Smp_347390	97.5353	83.56	95.3256	83.9063	90.198	86.0679	79.1727	48.1758	52.8806	59.9717
Smp_347400	43.3108	44.0644	41.4157	39.6038	44.452	41.3978	69.5243	63.5823	52.2143	47.938
Smp_347410	4.39134	6.06889	7.11786	6.4467	7.35976	8.54868	4.92284	5.13206	5.9892	6.02157
Smp_347420	19.0627	17.5432	16.7964	18.2001	20.2726	17.1523	20.5299	21.3226	23.1913	20.9578
Smp_347430	6.00286	5.81771	7.3821	6.82658	7.13787	7.06807	6.57988	5.77153	7.20968	11.1814
Smp_347450	0.725175	0.680888	0.258979	0.446565	0.348782	0.462933	0.405697	0.691766	0.703987	0.150111
Smp_347460	30.4538	27.3331	22.6603	21.7373	21.7772	30.6896	22.3508	12.5218	11.6283	31.2534
Smp_347470	0.981539	1.10615	0	0.112338	0.245648	0.116422	0.357108	0	1.6894	0.1321
Smp_347480	16.3126	15.5977	14.8486	15.1674	15.0293	13.3837	19.0948	15.5497	21.7176	21.3186
Smp_347490	0	0	0	0	0	0	0	0	0	0
Smp_347500	64.8948	59.3456	56.3226	48.1934	52.0818	56.4271	47.8523	30.929	44.9199	68.5383
Smp_347510	0.552313	0.176502	0.25913	0.335746	0.367181	0.501336	0.626472	0.942453	0.727877	0.964733
Smp_347520	0.226349	0.159396	0.0786766	0.195995	0	0.335327	0.205784	0.1297	0.194759	0.533465
Smp_347530	21.371	19.8082	20.0735	17.2782	17.7866	17.9254	13.4387	15.6138	18.4237	16.9314
Smp_347540	2.12471	5.59893	1.70881	1.89635	4.0762	2.83629	2.3074	2.6502	3.27057	2.3982
Smp_347550	22.2012	16.8502	15.9807	12.4973	11.5272	20.1241	13.049	5.41198	3.54894	5.3401
Smp_347560	5.32117	2.67088	4.47342	4.72458	2.75504	4.13485	3.56015	2.52598	0.947424	0.123473
Smp_347570	5.74944	5.74812	6.52023	5.00003	5.36717	6.1188	5.06838	6.50599	9.28368	8.6489
Smp_347580	0	0	0	0	0	0	0.00757228	0	0	0
Smp_347590	0.683876	0.428027	0.415777	5.80789	5.21131	0.463202	0.868241	0.709141	0.410926	0.832726
Smp_347600	11.3596	10.8947	9.45532	7.58947	8.03097	7.92431	6.55599	5.23086	4.60194	7.90261
Smp_347610	250.583	204.95	227.82	176.033	210.731	198.155	154.904	106.501	68.7711	87.3057
Smp_347620	2.04685	1.87493	1.27486	0.970542	1.18615	1.06533	1.75485	0.686794	1.14545	2.30442
Smp_347630	0.201878	0.0947646	0.234315	0.538528	0.16826	0.0797632	0.163103	0.269937	0.347372	0.543386
Smp_347640	18.4846	15.4071	17.5047	14.8568	14.1411	13.2105	13.951	12.4839	14.1243	22.9371
Smp_347650	3.31437	2.62649	3.57684	3.36733	3.39969	2.72072	2.14674	1.12421	1.21765	3.25775
Smp_347660	16.8521	12.8855	18.9229	21.8146	18.551	16.383	21.5527	30.3198	17.2232	14.0047
Smp_347670	78.9538	64.5073	76.8117	68.5092	71.9742	60.4139	79.5156	71.0419	80.2517	102.525
Smp_347680	26.4056	21.3508	28.6618	24.2983	26.2101	21.5249	28.8478	33.009	35.4137	37.2957
Smp_347690	4.25156	4.12948	3.85477	2.89461	3.62322	3.7714	3.90595	4.20067	4.47352	9.29403
Smp_347700	163.301	149.608	144.96	131.406	146.161	158.008	138.732	136.434	149.248	198.979
Smp_347710	1.08675	0.455921	1.39651	1.05734	1.00515	2.01195	1.21862	0.575329	0.966133	0.366502
Smp_347720	4.0333	3.71903	3.84547	5.31123	4.95262	4.86627	3.75334	6.39764	6.94022	10.1293
Smp_347730	0.392863	0.240267	0.317777	0.346904	0.282682	0.387948	0.27404	0.545533	0.757855	0.809113
Smp_347740	2.27431	2.59047	1.92178	2.18652	2.67179	3.04531	2.90599	2.51395	2.75081	2.85174
Smp_347750	13.493	12.9618	11.8973	11.2392	9.87204	12.4902	13.4039	9.55931	13.8281	19.6374
Smp_347760	1.2179	1.11745	1.16465	1.26769	1.24212	0.989178	1.49029	1.1191	0.981257	1.42566
Smp_347770	0.936157	1.02547	1.75072	1.78434	1.56093	1.72645	2.08037	1.43102	1.90931	1.81987
Smp_347780	2.22448	2.17929	1.69921	1.91348	2.19375	2.08008	2.7245	2.90063	4.13813	5.57388
Smp_347790	11.6187	9.10613	10.2662	8.29159	8.26053	10.1056	9.06761	6.41084	6.01938	7.02253
Smp_347800	27.8069	24.3578	27.1653	26.0764	22.8118	35.4372	24.4169	21.6923	26.9428	36.4502
Smp_347810	0.617775	0.280126	0.82633	0.873448	0.66082	0.502508	1.0085	0.785685	0.402336	0.373435
Smp_347820	9.32216	7.30699	11.5994	11.9487	6.79162	11.5193	8.44733	3.70357	4.87566	4.79151
Smp_347830	63.7076	62.4285	59.1215	55.1267	64.2323	62.2677	50.2378	63.1908	71.695	82.1013
Smp_347840	4.16384	3.3272	5.4345	4.46239	3.36748	7.22248	7.43668	2.22856	1.91705	2.5983
Smp_347850	0	0	0	0	0	0.0933041	0.0953981	0.180484	0.0902736	0
Smp_347860	8.18479	8.31093	7.47164	7.9488	7.91135	9.2393	10.5569	7.62287	6.80305	9.12864
Smp_347870	0.237414	0.0557301	0.551178	0.610973	0.296925	0.562973	0.0719503	0.272217	0.476658	0.15976
Smp_347880	12.3855	15.1562	16.0029	17.1073	15.0426	19.079	12.8137	12.6571	7.88965	6.7462
Smp_347890	0	0.230554	0.1425	0	0	0.283715	0.0743932	0	0.281704	0
Smp_347900	2.39224	1.79667	2.52974	2.06615	3.22311	2.96138	3.12439	2.46732	0.945207	2.14637
Smp_347910	8.3631	6.26809	8.36436	7.93654	7.65501	6.80808	9.97597	9.47041	9.43184	7.26119
Smp_347920	0.182477	0.124578	0.317665	0.255921	0.165858	0.245724	0.221082	0.0760196	0.228332	0.133954
Smp_347930	26.1247	27.639	23.4757	21.4134	21.835	22.1425	26.1052	21.4671	34.0621	42.3139
Smp_347940	4.23914	3.27098	3.33917	3.88375	4.34712	3.48216	6.43654	5.04613	5.96004	1.41184
Smp_347950	27.6892	20.0034	27.4636	20.8988	18.6392	25.2908	25.5849	14.7933	21.0605	21.9789
Smp_347960	32.5099	33.8382	24.7355	24.1498	34.4048	31.4097	49.7923	49.8257	42.4011	61.6282
Smp_347990	160.689	205.782	150.269	128.431	193.489	171.014	267.2	289.353	311.66	362.835
Smp_900000	6461.82	5498.84	5175.71	4405.44	4045.2	4559.44	3521.02	3459.3	4041.65	6958.85
Smp_900010	14132.9	22189.7	8826.36	7863.28	7992.78	11897.5	5786.16	5839.78	9975.51	25209.6
Smp_900020	8304.99	10171.4	5275.19	4952.29	4747.43	6204.65	3994.47	4309.16	6378.1	12075.7
Smp_900030	1133.56	683.637	1248.96	1337.74	1287.08	1231.63	1389.85	1369.71	1015.36	1281.49
Smp_900040	1832.75	2255.1	1329.86	1371.23	1703.98	2411.35	1388.8	1595.02	2292.68	4998.69
Smp_900050	3445.82	3444.56	2892.99	2957.99	3056.93	3578.63	2639.15	2768.11	2988.09	5330
Smp_900060	4450.3	3171.81	2711.37	2187	2942.4	2614.97	3136.76	2230.07	4332.42	3630.17
Smp_900070	2602.55	2129.17	1966.12	1699.26	1605.44	1900.18	1468.84	1115.95	1613.79	2761.42
Smp_900080	3324.16	6431.17	1276.93	1058.87	1214.11	2195.06	1023.92	741.101	2617.27	7640.92
Smp_900090	7129.42	8129.98	4995.2	4298.92	4655.39	5206.89	3880.41	3555.08	4878.79	10334.4
Smp_900100	2552.18	2529.37	1913.04	2380.67	2589.04	3227.29	2430.17	2754.18	3310.38	4317.96
Smp_900110	4507.41	4736.65	3436.27	3324.74	2729.08	4116.21	2362.01	2302.28	3543.64	6869.89

### Sheet: filtered list z-scores
Feature ID	PZQ.0hr	PZQ.15min	PZQ.1hr	PZQ.3hr	PZQ.6hr	PZQ.9hr	PZQ.12hr	PZQ.24hr	PZQ.48hr	PZQ.96hr
Smp_308060	1.26476	-0.473926	0.187455	1.27922	0.0751891	-0.512687	-0.0144537	-0.022548	0.458583	-2.24159
Smp_144160	0.706671	-0.296138	0.419927	0.270004	-0.494668	0.921899	1.3618	0.301463	-1.46785	-1.72311
Smp_159330	0.0462189	0.499663	-0.0739292	-0.19944	-0.00396268	2.05454	0.571428	-1.62704	-1.22737	-0.0401057
Smp_079960	0.116246	-0.197963	1.03217	-1.21949	-0.119774	0.516709	0.0855543	1.1739	0.678494	-2.06584
Smp_245060	1.35991	1.8815	0.470977	-0.0982671	-0.420612	-0.240093	-1.46668	-0.503276	-0.849884	-0.13357
Smp_303980	0.742834	0.186318	0.937557	0.43485	0.469437	0.984027	0.381868	-1.51713	-1.68245	-0.937312
Smp_316080	1.69425	1.25383	0.40377	-0.498576	-0.352909	0.439787	0.0667939	-0.322131	-1.10211	-1.58271
Smp_060030	0.958864	0.726186	-0.019725	1.49519	-1.92127	-0.290507	-0.446216	-1.07266	0.163939	0.406199
Smp_128210	0.00427396	-0.51456	0.531106	1.10631	0.419151	0.820362	1.14967	-0.469197	-1.21038	-1.83674
Smp_301560	-0.312667	-1.29187	-0.390784	-0.569797	1.05568	2.13171	0.416935	-0.956125	-0.0955788	0.012501
Smp_176310	1.33025	1.44551	1.17324	-0.700511	0.26635	-0.361648	-0.502603	-0.954883	-1.33256	-0.363144
Smp_315880	0.437055	0.0263872	-1.19735	-0.812063	-0.912351	0.301376	-0.339007	-0.658018	1.20937	1.9446
Smp_139200	0.772065	0.746011	0.51687	-0.379269	-0.576073	1.14538	0.195504	-1.95811	-1.18337	0.720999
Smp_024010	-0.32672	0.178513	-1.15395	-0.002688	1.93603	0.087354	1.38404	-0.972995	-0.194892	-0.934696
Smp_346180	-0.328855	-0.319716	-0.542405	-0.695241	-0.471641	-0.584998	-0.170183	-0.121911	0.575571	2.65938
Smp_051300	-0.411761	-0.746123	1.26145	-0.614952	-0.765498	-0.349424	-0.287628	0.154252	2.28367	-0.523989
Smp_137090	0.239939	-0.325331	-0.46212	0.686656	0.954556	-0.0230942	1.63071	0.197408	-1.03685	-1.86188
Smp_170690	0.392295	-0.094326	1.78154	-0.448618	0.414213	-0.351648	0.546199	0.669759	-1.14844	-1.76097
Smp_193610	0.389515	1.17196	0.174811	0.491941	1.5199	0.0583441	-0.19155	-0.668828	-1.65323	-1.29287
Smp_340340	-0.380848	0.173341	-0.800574	-0.9935	-0.582315	0.102086	-0.393912	-0.395775	0.86624	2.40526
Smp_327040	-1.28611	-1.49742	0.107785	0.194683	0.843213	0.415823	1.27962	1.04211	0.0990407	-1.19875
Smp_342270	-0.141728	-0.386043	-0.248851	-0.505427	-0.814243	-0.0736995	-0.718099	-0.730631	1.45721	2.16151
Smp_127030	1.25509	0.608426	1.33432	-0.520191	-0.400575	0.930562	-0.258936	-0.74538	-0.420775	-1.78254
Smp_334970	0.219464	-0.715819	0.78337	-0.4589	0.589142	1.23006	-0.702835	-2.13353	0.561386	0.627656
Smp_170760	-0.916442	-0.844413	-0.69161	-0.398546	-0.719628	0.46519	0.428129	0.100888	0.156139	2.42029
Smp_313440	-0.437284	-2.44683	-0.412282	0.247254	0.346587	0.534018	-0.172986	1.01243	1.01615	0.312945
Smp_346130	0.585431	2.24932	-0.276008	-0.607422	-0.537211	0.105864	-0.44012	-0.950789	-0.999102	0.870033
Smp_194820	0.137517	-0.410118	0.575182	1.59022	0.768446	-0.190338	0.838401	-0.400626	-1.11311	-1.79557
Smp_317020	-1.28645	-1.79078	-0.0348467	0.290195	0.608021	-0.496189	1.55954	0.995014	0.113505	0.041984
Smp_303490	-0.914582	-0.852908	-0.0514381	2.51486	0.0163521	-0.428155	0.552454	0.137093	-0.23456	-0.73912
Smp_313490	-0.337772	-0.657407	-0.220433	-0.211668	-0.34228	-0.0280345	-0.367772	-0.464802	-0.173572	2.80374
Smp_346220	-0.424353	-1.01382	-0.883945	-0.777968	-0.185117	-0.127846	0.126638	0.746324	0.139588	2.40049
Smp_165330	-0.32678	-0.480955	-0.557831	-0.674371	-0.651611	-0.764906	0.0669367	0.70511	2.52152	0.162885
Smp_243800	-0.237722	-0.427812	-0.61716	-0.841811	-0.397594	0.515825	0.244784	-0.695018	-0.129427	2.58593
Smp_343290	0.822014	0.903545	-0.351907	1.40862	-0.0245906	1.04686	-0.634146	-1.64666	-0.641846	-0.881895
Smp_130070	0.32379	-0.100063	0.347805	-0.00548172	-0.410579	0.853721	-0.732732	-1.72707	-0.558238	2.00884
Smp_246970	-0.322681	-0.0307337	-0.548822	-0.77972	-0.447545	0.151743	-0.203089	-0.725271	0.233958	2.67216
Smp_244240	-0.400034	-0.179746	-0.60833	-0.629996	-0.666052	-0.372579	-0.626259	0.163108	2.53419	0.785695
Smp_245170	-0.455013	-0.694029	-0.337582	-0.636179	-0.241979	-0.289841	-0.49162	-0.0624987	0.542194	2.66655
Smp_149400	-0.694356	0.350139	-0.132016	-0.339152	-0.207007	-0.025398	-1.15559	-1.10267	1.33435	1.97169
Smp_347030	0.309146	-1.27608	-0.521516	0.0331568	1.26632	0.405668	1.29013	0.810796	-0.821691	-1.49594
Smp_146940	0.734648	1.66024	-0.141329	-0.286981	-0.4656	0.43881	-0.959051	-1.80378	-0.171634	0.994669
Smp_022540	-0.477851	-0.690424	0.0102349	-0.967743	0.131592	-0.995963	0.224187	-0.41633	0.862455	2.31984
Smp_163590	1.03527	0.830823	-0.376223	0.235604	-0.978571	0.277978	-0.614915	-1.97007	1.29472	0.265389
Smp_139380	-0.0803723	-0.953785	-0.167626	-0.0979452	0.601965	-0.301414	1.73597	0.862048	0.331521	-1.93036
Smp_330760	0.747538	-1.19428	0.324032	0.518553	-0.318997	0.626721	-0.639332	1.33111	0.525517	-1.92085
Smp_318970	0.449755	-1.83542	-0.212879	1.82441	0.481887	0.377934	-0.436602	0.729437	-0.749382	-0.629142
Smp_153640	-0.187092	-0.269101	-0.325526	-0.493689	-0.540181	-0.229192	-0.550023	-0.68497	0.627864	2.65191
Smp_123220	0.19789	0.508597	1.384	0.16428	1.05223	0.503874	-0.192168	-0.564723	-1.09144	-1.96254
Smp_334600	0.197753	-0.687762	0.954362	1.01692	0.496354	1.14393	0.135724	-0.994953	-0.288389	-1.97395
Smp_168140	0.406414	0.459581	-0.326207	-1.17045	-0.594674	-0.240903	-1.28596	-0.100926	0.718898	2.13422
Smp_344210	0.501521	-0.135369	1.08821	0.997225	0.00162942	0.97731	0.31738	-0.692895	-1.10979	-1.94523
Smp_141570	0.813785	-0.192259	-1.52805	-1.10524	0.156191	0.349131	-0.465784	0.138581	2.07456	-0.240925
Smp_345280	-0.273317	-0.585945	-0.135261	-0.389819	-0.598343	-0.572823	-0.313378	-0.41222	0.622071	2.65904
Smp_154970	0.168003	-0.971021	0.931612	1.31023	1.00767	0.243364	0.142009	0.075591	-1.21174	-1.69572
Smp_210390	0.280395	-0.818253	-0.619158	0.336383	-0.55378	-1.94031	1.15339	0.712402	0.0934671	1.35546
Smp_318890	-0.331521	-0.431859	0.56619	0.0251008	0.222268	-0.573321	2.41194	0.155496	-0.830991	-1.2133
Smp_152210	-0.619673	0.031594	-0.486497	-0.606587	-0.565177	0.0307795	-0.266098	-0.67765	0.538172	2.62114
Smp_345910	-1.3764	-1.10684	-0.124479	-0.0911489	-0.505219	0.0638349	1.4893	1.81888	0.0846354	-0.252559
Smp_342200	0.233211	-0.547538	1.2986	0.559361	-0.126742	0.942278	-0.367388	0.696866	-0.476105	-2.21254
Smp_347940	0.0674299	-0.602467	-0.555286	-0.178477	0.142147	-0.45635	1.58788	0.625812	1.25817	-1.88887
Smp_143860	2.16146	0.457864	-0.167241	-0.665912	0.0654369	0.259961	-0.864837	-0.28655	-1.54877	0.588594
Smp_138810	0.902745	-1.68242	0.429949	0.132786	1.96794	-0.29762	0.294722	-0.344794	-0.713722	-0.68959
Smp_040560	-0.901959	-0.533868	-0.807383	-0.965206	0.0716467	-0.229921	0.479491	0.463583	0.0121869	2.41143
Smp_347840	-0.0266337	-0.455059	0.624044	0.12625	-0.434429	1.53963	1.64932	-1.01765	-1.17716	-0.828311
Smp_336620	1.15208	0.243026	1.02476	-0.109255	0.491847	-0.327832	1.00903	-1.27125	-1.85473	-0.357677
Smp_043570	-0.121738	-0.153253	-0.312149	-0.813392	-0.535203	-0.728029	-0.601882	-0.21316	2.42037	1.05843
Smp_013610	-0.139287	0.203366	-0.384155	-0.918469	-0.575302	-0.525954	0.0824395	-0.614132	0.245412	2.62608
Smp_087010	-0.430273	-1.02842	0.0683127	-0.137525	-0.136629	-0.520956	2.39203	0.953693	-0.316299	-0.843925
Smp_194280	-0.550498	0.161198	-1.16371	-0.776845	-0.281756	-0.164032	-0.564932	0.0430521	0.997161	2.30036
Smp_016600	0.933302	-0.17076	1.20536	0.114206	0.475162	0.464405	0.89635	-1.38538	-1.62862	-0.904025
Smp_052390	0.090669	-0.621609	0.205319	0.261786	0.437932	0.421732	1.12455	1.18983	-1.00371	-2.10649
Smp_133580	1.66187	1.04286	1.10335	0.446211	-0.318826	-0.179059	-0.815281	-1.1665	-0.901272	-0.873346
Smp_144960	0.0670581	-0.648587	1.42694	1.67285	-0.130326	0.288802	0.488203	-0.906706	-1.25075	-1.00748
Smp_335650	0.975779	0.272121	-0.199199	0.228123	-0.412921	-0.382172	1.77342	0.382629	-0.688349	-1.94943
Smp_327400	0.945568	-0.980962	0.308781	-0.612064	-0.268949	0.0971844	-0.62015	1.71549	0.951196	-1.5361
Smp_131060	-0.386426	-0.245803	-0.139172	-0.416449	-0.386358	-0.285543	-0.533459	-0.644968	0.284014	2.75416
Smp_130020	-0.813006	-1.21018	-0.847704	-1.09764	0.0969722	-0.231533	1.62857	0.47102	0.942818	1.06068
Smp_315570	-0.819264	0.222769	-1.34368	-0.886541	-0.150891	0.768886	-0.0720874	0.155634	2.24288	-0.117705
Smp_003900	1.27225	1.56919	-0.410294	0.0348409	-0.435618	0.8268	-0.101176	-1.60084	-1.14148	-0.0136779
Smp_149010	0.0911354	0.0089068	-0.28052	-0.506212	-0.337305	0.616545	-0.0389863	-1.52735	-0.406044	2.37983
Smp_181180	-0.709966	-1.0853	-0.817256	-0.460191	0.0177798	-0.368634	0.435928	0.564285	0.0163978	2.40696
Smp_347690	-0.107017	-0.176379	-0.33245	-0.877958	-0.464003	-0.379816	-0.303371	-0.135928	0.0190854	2.75784
Smp_213490	-0.810569	-0.0466869	1.50082	-0.810888	-0.553892	-0.216421	-0.79809	-0.50805	0.209519	2.03425
Smp_316120	-0.491648	-0.851228	0.118243	0.893981	0.545507	-0.628846	1.08522	1.34759	-0.144544	-1.87427
Smp_345360	-0.27467	0.842263	-0.577772	-0.553599	-0.637984	-0.432376	-0.856755	-0.636602	0.874189	2.25331
Smp_151580	-0.91427	-0.680676	-0.506877	-0.504435	-0.52735	-0.0706181	-0.0986558	0.00337181	0.797345	2.50216
Smp_045490	-0.372755	-1.11851	0.306433	-0.370815	0.0591655	-1.18615	-0.168337	0.0977273	2.41105	0.342183
Smp_267220	-0.78268	-1.00117	-0.66021	-0.936558	-0.204445	-0.494975	1.94278	1.13848	0.170812	0.827969
Smp_141070	0.886881	0.784473	0.26382	-0.236316	-0.529886	1.19768	0.621397	-1.12431	-2.02054	0.156807
Smp_315070	-0.606238	-0.601075	-0.576876	-0.471622	-0.474342	-0.187556	0.164955	-0.335713	0.415834	2.67263
Smp_245570	-0.566698	0.214763	0.296337	1.31546	1.19934	0.922441	-0.0909049	-0.51988	-0.933892	-1.83697
Smp_143130	1.45741	-0.00799104	1.39231	-0.0526828	0.438798	0.0815681	0.339676	-0.94786	-1.15924	-1.54199
Smp_162980	-0.324429	0.0658528	0.101417	-1.34822	-0.395634	-0.395622	0.133826	-0.354482	-0.0523503	2.56964
Smp_144500	1.03584	-0.475223	-0.528025	1.58946	-0.358157	0.701545	0.0222979	-0.261636	0.302471	-2.02857
Smp_143910	-0.380603	-0.688976	-0.281234	-0.665923	-0.363647	-0.0732976	-0.443794	-0.365109	0.614481	2.6481
Smp_134260	-0.288499	-0.554847	-0.193225	-0.835638	-0.533476	-0.240783	-0.334131	-0.301702	0.655936	2.62637
Smp_162300	-1.05166	-0.940023	-0.618421	-0.946799	0.109861	0.115586	1.93286	1.22487	-0.389953	0.563678
Smp_135480	-1.27252	0.521643	-0.396348	-1.2718	-0.798693	-0.108448	0.534595	-0.0336573	0.9618	1.86343
Smp_063380	0.318327	-1.99656	1.22364	1.37975	0.392535	-0.415154	-0.474475	0.346262	-0.906855	0.132531
Smp_246690	1.32072	0.435544	1.73276	0.197872	0.265036	-0.261195	-0.492482	-0.877995	-0.859573	-1.46069
Smp_141160	0.487747	1.20295	0.535163	1.10753	-0.0905481	0.41504	0.26762	-0.887513	-1.24736	-1.79062
Smp_105780	0.256691	0.235675	0.142682	-0.763683	0.425003	0.367525	0.605036	1.40567	-0.327197	-2.3474
Smp_174880	-0.365122	0.598186	-0.268621	-0.48215	-0.0317522	-0.109412	-0.903178	-0.756801	-0.274841	2.59369
Smp_199800	-0.556311	-0.289372	-0.599904	-0.586903	-0.289817	0.16676	-0.267499	-0.554453	0.268316	2.70918
Smp_077180	-0.130391	0.34145	-0.129674	0.553041	0.694266	0.34064	1.44458	0.114886	-1.05175	-2.17705
Smp_344850	-0.137503	-1.16104	-1.52897	-0.871591	0.191322	1.23965	0.436572	0.218921	1.64998	-0.0373399
Smp_168670	1.04322	0.880249	0.166647	-0.688476	-0.753267	-0.150822	-1.64628	-0.680656	0.140725	1.68866
Smp_123300	-0.453173	-0.649296	-0.600985	-0.126819	-0.736293	0.234192	-0.884492	2.45121	-0.0140059	0.779667
Smp_025890	-0.657538	-0.793406	-0.815737	-0.850081	-0.795028	-0.265742	1.14368	1.19446	1.7626	0.0767915
Smp_008850	0.0440902	0.0200355	0.695905	1.09826	0.480567	1.48471	-0.109881	-0.821565	-1.40927	-1.48284
Smp_062620	0.394753	-1.70205	1.10108	-0.0582287	-0.595438	-1.32469	1.33254	0.90366	0.0935567	-0.145193
Smp_074410	-0.855943	-0.487719	-0.89814	-1.24295	-0.436798	-0.163405	1.27357	1.80518	0.694839	0.311363
Smp_267300	-0.673815	-1.05708	-0.487218	-0.0432908	-0.50469	-0.653472	1.3897	1.93221	0.696174	-0.598516
Smp_330830	0.495252	-0.423882	0.601415	1.45215	-0.199669	-0.804086	0.333129	0.990462	-0.404537	-2.04023
Smp_316090	-0.08333	0.283406	-0.668013	-0.805419	-0.626334	-0.149455	-0.58226	-0.639277	0.827014	2.44367
Smp_169050	1.23972	0.156593	1.15529	0.484168	0.253628	-0.269417	0.746043	-0.832885	-1.16607	-1.76707
Smp_146580	-1.41855	-1.42962	-0.477614	0.0131462	-0.42125	0.531917	1.08445	-0.292442	0.993182	1.41678
Smp_245600	-0.335307	-0.452218	-0.0422613	-0.252683	-0.59255	-0.863871	-0.782274	-0.317197	1.51206	2.1263
Smp_134600	0.457695	0.267142	0.620846	1.18978	-0.285651	1.09819	0.0559287	-0.708509	-0.483764	-2.21165
Smp_128430	-0.975009	-1.18475	0.396663	-0.228733	0.649626	0.643106	1.61961	1.00762	-0.736952	-1.19119
Smp_346430	1.32452	0.787361	0.902943	-0.453507	-0.245421	0.652774	-0.426662	-0.995291	-1.94587	0.399151
Smp_158690	-0.533033	-0.265534	-0.862811	-0.982909	-0.501339	-0.669837	0.0255334	0.708971	0.83857	2.24239
Smp_304890	-0.543352	-0.219655	-0.329876	-0.571316	-0.398269	-0.244466	0.0811002	-0.570955	0.0273848	2.7694
Smp_082250	-0.098654	-0.61048	-0.426488	-0.631957	-0.497675	-0.246055	-0.567419	-0.0693865	0.468163	2.67995
Smp_127740	0.49349	-0.444336	0.782231	0.642838	-0.485341	1.04273	0.440885	-1.53115	-1.74135	0.799997
Smp_342900	-0.241099	-0.785026	-0.0369174	0.0755847	-0.54842	0.143349	-0.82884	-1.01822	0.903549	2.33604
Smp_301670	-0.501922	-0.583523	-0.655247	-0.947829	-0.627539	-0.726479	0.398805	0.453688	1.00122	2.18882
Smp_123000	-0.2536	-0.36743	-0.632993	-0.731191	-0.774273	-0.444427	-0.0133113	0.233494	0.359983	2.62375
Smp_347720	-0.680314	-0.837343	-0.774168	-0.0417806	-0.220966	-0.26411	-0.820204	0.501061	0.77217	2.36565
Smp_156460	0.888601	-0.925062	1.11525	1.63862	0.281268	-0.167842	0.0505727	-0.568537	-0.757676	-1.5552
Smp_080870	-0.41815	-0.861854	-0.768818	-0.491969	-0.926324	0.000740956	0.856744	0.329624	-0.0743473	2.35435
Smp_144020	0.921915	0.78228	0.119109	-0.178617	-0.0641007	0.525157	-0.808649	-2.21118	-0.333886	1.24797
Smp_266840	0.475467	1.95617	0.252581	-0.125061	-0.775707	0.812089	-0.870614	-1.60323	-0.428944	0.307251
Smp_137890	0.937384	0.406586	0.869579	0.369534	0.0632379	0.109078	1.1176	-0.648535	-1.31294	-1.91153
Smp_300360	-0.226657	-0.35262	-0.372811	-0.41366	-0.577119	-0.42764	-0.206605	-0.247655	0.0151424	2.80963
Smp_139090	-0.616825	-0.954326	-0.418533	-0.650879	-0.651995	-0.389409	0.927062	0.0576792	0.340407	2.35682
Smp_054300	-0.214148	0.491317	1.29992	0.310363	-0.67856	0.463407	0.791001	0.36435	-0.549187	-2.27846
Smp_159490	0.289862	0.332336	-0.0518457	0.132775	-0.0863635	0.02977	-0.138892	-0.494155	-2.06991	2.05642
Smp_075770	-0.17617	-0.287995	-0.78885	-0.779571	-0.654782	-0.105012	-0.328639	-0.106855	0.642535	2.58534
Smp_144510	0.4761	0.196396	0.432932	0.00425046	-1.01596	0.1319	-0.608917	-1.97219	0.696484	1.65901
Smp_125080	-0.704057	-1.18357	-0.667925	-0.808167	-0.471412	-0.245515	0.953862	0.476455	0.592798	2.05753
Smp_071540	1.42293	0.304515	1.35216	0.590598	-0.525191	-0.420521	-0.354106	-0.0419392	-0.323155	-2.00529
Smp_345430	1.79418	0.256149	1.35341	-0.273388	-0.237339	0.0620099	0.141766	-1.56193	-1.00311	-0.531736
Smp_343420	0.176569	0.0218239	1.00059	1.52546	0.590639	0.0549396	0.0658499	-0.516746	-0.844641	-2.07448
Smp_333180	-1.43343	-1.07041	0.224687	0.648238	2.20666	-0.189999	-0.296212	-0.482191	0.310337	0.0823168
Smp_336810	0.519071	-0.631022	1.11317	0.633404	-0.724085	0.74703	1.48923	-0.964666	-0.890544	-1.29159
Smp_332270	0.370047	0.472244	0.593968	0.0140477	-0.27774	1.71383	0.419586	-1.87109	-1.24953	-0.18536
Smp_334160	0.0978665	-0.219	0.615416	0.855877	0.678868	0.428899	1.19397	-0.331572	-1.39695	-1.92338
Smp_154830	0.0421045	-1.05964	0.736561	1.20693	0.866993	0.775785	0.641607	-0.658697	-0.816651	-1.73499
Smp_160540	0.706257	-1.18088	0.701343	1.06214	0.930403	0.143125	0.0181285	0.131565	-0.411153	-2.10093
Smp_166020	1.06587	-0.0829443	0.366317	-0.348155	0.930642	0.290642	-1.00067	-2.23053	0.216646	0.792176
Smp_335930	0.133164	0.318017	-0.863434	-0.762201	-0.330223	0.0918452	-1.34335	-0.504386	1.4535	1.80708
Smp_175860	-1.0918	-1.14506	-0.80713	-0.377064	-0.369188	-0.241909	1.9732	0.920518	0.324814	0.813618
Smp_312850	0.51276	1.76196	-0.146594	0.204325	-0.836802	-0.110466	-0.23047	-1.88999	-0.325693	1.06096
Smp_135210	1.67821	0.835564	0.814925	-0.906455	-0.924388	-1.26156	-0.629592	-0.707401	0.390567	0.710131
Smp_079050	0.774984	0.621741	0.815868	0.622382	0.441279	0.999805	-0.204487	-1.04918	-1.67775	-1.34464
Smp_146810	-0.238409	-0.669104	-0.429071	0.00034716	0.882525	0.145467	1.7553	0.96063	-0.652026	-1.75566
Smp_203310	-0.347043	-0.819043	-0.358109	-0.063622	-0.227266	0.563117	-0.28503	-1.07194	0.0646851	2.54425
Smp_158660	-0.702839	-0.395854	-0.478929	1.09902	-0.156791	-0.73573	0.310168	2.2785	-0.210513	-1.00704
Smp_067510	-0.498588	-0.423185	-0.870284	-0.611076	-0.231094	0.308571	-0.500198	-0.226797	0.446529	2.60612
Smp_162370	-0.189974	-0.444035	0.51711	0.758797	1.5408	0.0378833	0.520669	0.425851	-1.38312	-1.78398
Smp_334710	1.15664	1.08037	0.506183	1.05081	0.202012	-0.498586	0.150704	-1.67494	-0.799095	-1.17409
Smp_344550	0.310222	-0.803246	-0.743119	-1.38083	0.032222	-0.543113	-0.0543473	-0.0123094	1.15113	2.04339
Smp_162010	0.736363	0.99216	0.390417	-1.00753	-0.549709	0.263074	-1.11782	-1.62615	0.64424	1.27496
Smp_137940	0.953608	-0.43991	0.941234	0.613511	0.729311	-0.0392252	0.230135	0.30463	-1.13055	-2.16274
Smp_198660	-0.301031	-0.478038	-0.409547	-0.871839	-0.823974	-0.607003	0.116368	-0.105072	1.18088	2.29926
Smp_342540	-0.12706	-0.518159	-0.647285	-0.742903	-0.673183	-0.562241	-0.6176	0.325008	1.51794	2.04548
Smp_138900	0.753648	0.742585	-0.373544	-0.567027	-0.335365	-0.243733	-0.955269	-1.13821	-0.124538	2.24145
Smp_214380	0.595006	-0.273521	0.210325	0.851942	0.201051	-0.158911	-0.264274	0.75944	0.658671	-2.57973
Smp_163240	-0.296828	-0.663967	-0.345505	-0.76901	-0.4562	0.184696	0.327321	-0.503524	-0.148204	2.67122
Smp_334210	-0.568297	-0.799733	-0.368367	-0.553528	-0.466546	-0.165424	-0.2394	0.00134794	0.507499	2.65245
Smp_346880	1.19069	1.48624	0.615713	-0.147393	-0.165887	0.601611	-0.854933	-1.77633	-0.825452	-0.124262
Smp_327240	-0.12636	-0.0582474	2.01666	0.301113	0.710342	0.00153369	-0.434088	-0.0759497	-0.331406	-2.0036
Smp_246540	0.0397859	-0.35413	-0.413909	-0.359598	-0.564941	-0.0479113	-0.485703	-0.616139	0.0396103	2.76294
Smp_171460	-0.427464	-0.176455	-0.713003	-0.954702	-0.750873	-0.678473	-0.166225	0.627857	1.03929	2.20005
Smp_301170	-0.650722	-0.503996	-0.405299	-0.868788	-1.15586	-0.00723982	0.150547	0.135759	2.1833	1.12229
Smp_344130	-0.0121945	0.420735	0.928695	1.03498	0.546891	0.583635	0.360282	-0.498355	-1.35767	-2.007
Smp_078230	-0.282743	-0.357408	-0.485034	-0.54258	-0.216575	-0.292723	-0.563989	-0.482031	0.519408	2.70367
Smp_332800	-0.445181	0.804875	-0.422397	-0.976604	-0.537719	-0.578412	0.0962623	-0.0769671	2.50009	-0.36395
Smp_013150	-0.693209	-1.34337	-0.202876	-0.26224	-0.0209615	-0.124132	1.21591	1.85317	0.679694	-1.10199
Smp_333320	-0.564569	-1.06995	-0.284921	-0.412581	-0.247541	-0.426196	-0.320774	0.0946499	0.691888	2.54
Smp_017520	0.944048	2.28212	-0.535618	-0.447094	-0.691939	0.124371	-0.69182	-1.15326	0.304506	-0.135319
Smp_093790	-0.0749036	1.35687	0.196779	0.649139	0.56683	0.839403	0.0920052	-0.727397	-0.768045	-2.13068
Smp_161510	1.96878	0.733499	0.853323	-0.707394	0.077686	-0.139269	-0.319897	-0.888264	-1.56213	-0.0163358
Smp_146420	-0.418374	-0.0311256	-0.502789	-0.509732	-0.119951	0.18072	-0.735708	-0.641138	0.0750681	2.70303
Smp_007070	-0.291457	-0.277532	-0.541496	-1.0907	-0.610951	-0.299352	-0.335508	0.197829	0.769582	2.47959
Smp_143930	0.763197	0.611676	0.0913303	-0.560961	-0.590512	0.0454071	-0.647224	-1.83343	0.241439	1.87908
Smp_157560	-0.565664	-0.892424	-0.486062	-0.460882	-0.658231	-0.580031	0.255989	0.0664016	0.925234	2.39567
Smp_024930	-1.0423	-0.553384	-0.520419	-0.35632	0.233151	-0.963462	0.741884	2.28164	0.566387	-0.387178
Smp_133660	-0.115396	-0.855425	-0.708979	-0.64686	-0.261308	-0.144118	1.47391	1.75628	0.716313	-1.21441
Smp_203190	1.35251	-0.629509	0.457567	0.2615	0.694554	0.0999445	0.729901	-0.417144	-0.26273	-2.28659
Smp_327680	-0.139771	-0.130526	-0.444096	1.38434	0.600029	1.42681	-0.116099	0.271752	-1.03995	-1.81249
Smp_345780	-0.698875	-1.16541	-0.616397	-0.768498	0.0705963	-0.50929	2.16656	0.598867	0.930489	-0.00803551
Smp_247830	-0.776664	-0.476036	-0.804884	-0.964106	-0.565256	-0.644619	1.88419	0.835674	0.272811	1.23889
Smp_304910	-0.635659	-0.800706	-0.621739	-0.865511	-0.391082	-0.307671	0.104196	0.354666	0.735879	2.42763
Smp_331650	0.461169	-0.732287	0.495648	0.926807	-0.0177162	0.0286726	0.607772	1.04298	-0.476067	-2.33698
Smp_306300	-0.0818369	-0.773692	0.597305	-0.659434	-0.397394	-0.759951	-0.502122	0.619911	-0.490384	2.4476
Smp_146440	1.20717	-0.392059	0.0865714	0.0374192	0.159161	-0.432404	-0.990059	-1.55852	-0.0552084	1.93793
Smp_157950	0.928784	-0.283742	0.860097	0.586576	0.651648	0.303947	0.762488	-0.720309	-1.00471	-2.08478
Smp_011030	0.839643	-0.383125	0.417981	1.5838	0.28925	0.230464	0.174832	-0.151432	-0.880008	-2.12141
Smp_197070	-0.407802	-0.3952	0.350268	1.15527	-0.255201	2.23222	-0.311125	-0.70829	-1.1429	-0.517243
Smp_243900	0.988842	1.87829	-0.140421	-0.718467	-0.461249	0.481495	-0.391041	-1.5449	-0.742627	0.650075
Smp_135900	0.20362	-0.683333	0.275315	1.28538	0.815305	0.840957	0.635853	-0.433527	-0.980468	-1.9591
Smp_141940	0.428374	0.134866	-0.442325	-0.574444	-0.131043	1.11527	-1.09962	-1.40999	0.0260269	1.95288
Smp_158230	-0.433016	-0.129039	-0.347934	-0.541754	-0.522025	-0.0565687	-0.673108	-0.295061	0.260317	2.73819
Smp_181440	-0.76802	-0.207475	-0.780819	0.0432473	-0.527423	0.566926	-0.957246	-0.640757	1.14716	2.12441
Smp_334460	-0.336274	-0.482365	-0.593813	-0.78463	-0.194586	-0.431827	-0.3739	-0.346052	2.45146	1.09199
Smp_128190	0.661394	0.0991054	0.438981	1.29196	0.0404891	1.08127	-0.212301	-0.39601	-0.868605	-2.13629
Smp_023010	-0.964168	-0.986966	0.0978983	0.00808658	0.251932	-0.745672	1.17503	2.04738	0.0604262	-0.943944
Smp_310050	-0.167994	0.0501675	0.771863	1.57102	0.765308	0.298745	0.127557	-0.423654	-0.969413	-2.0236
Smp_343680	0.904384	-0.0330239	0.796315	0.505742	0.249772	1.35923	-0.0146086	-1.39658	-1.74203	-0.629187
Smp_054470	-0.392529	0.17598	-0.72514	-0.723722	-0.560736	0.182972	-0.581555	-0.218867	0.199439	2.64416
Smp_346640	-0.713505	-1.2674	-0.682692	-0.671482	-0.478037	-0.10339	2.11749	0.72393	0.270439	0.804644
Smp_172120	1.05638	-0.327172	-0.306868	-0.0392513	0.336061	-0.823227	-1.6025	-0.7535	1.83374	0.626331
Smp_336830	-0.702318	-1.03995	-0.700188	-0.227075	0.219981	0.200129	0.0726332	-0.705095	0.406556	2.47533
Smp_330640	-0.31339	1.63703	-0.396098	-0.675306	-1.06508	-1.48847	-0.212728	0.685782	1.10417	0.724096
Smp_174090	-0.38506	-0.470818	0.144339	-1.09131	0.0396957	-0.0127691	-0.124251	-0.545009	-0.211733	2.65692
Smp_345840	-0.00464853	-0.0156517	-0.296009	-0.79694	-0.71013	-0.248083	-0.34344	-0.277994	-0.0482	2.7411
Smp_168590	1.06467	0.427392	0.581635	0.48771	0.923102	-0.0880856	0.458572	-0.685128	-2.1065	-1.06337
Smp_347820	0.424452	-0.237818	1.17286	1.28765	-0.407194	1.14654	0.136948	-1.42206	-1.03686	-1.06452
Smp_306800	1.26148	1.052	-0.0426232	-0.389646	-0.366598	0.969429	-0.379903	-1.00678	-1.83595	0.738587
Smp_159630	-0.636355	-1.16309	-0.768746	-0.958005	0.359945	2.25916	0.23046	0.186433	-0.137108	0.627303
Smp_344720	-0.270327	-0.561648	0.0871092	-0.217898	0.00939272	0.0700008	-0.658995	-0.815645	-0.349353	2.70736
Smp_180800	-0.0453959	-0.768634	0.857031	2.00367	0.247837	-0.0274369	-0.215029	0.234163	-0.479268	-1.80693
Smp_345090	1.45145	0.878147	-0.406955	0.42647	-0.382253	0.111357	-1.08355	-1.04249	-1.27111	1.31893
Smp_035250	0.117077	0.491279	1.36654	1.30793	0.563285	0.199946	-0.780002	-0.529782	-1.07075	-1.66552
Smp_344380	0.795766	0.386517	-0.141705	-0.0575231	-0.539193	-0.50529	-1.11281	-1.21875	0.181338	2.21164
Smp_314740	1.18395	0.815906	-0.206697	-0.37144	-0.911672	0.937711	0.518044	-1.56168	-1.26332	0.859205
Smp_034300	-0.536194	-0.312908	-0.904678	-1.06541	-0.801876	-0.431553	0.249001	0.849503	0.891938	2.06218
Smp_148250	0.629368	1.26762	0.357131	-0.765345	-0.125372	1.43857	-0.467819	-1.04073	-1.66162	0.368201
Smp_148670	1.61843	0.78007	0.943508	-0.230915	0.0501176	0.472847	-0.563793	-0.6156	-0.559117	-1.89555
Smp_088090	-0.364317	-0.177443	-0.199128	-0.510652	-0.622469	-0.397578	-0.641946	-0.420897	0.70769	2.62674
Smp_078910	0.00794221	-0.480877	-0.751361	-0.510662	0.476902	0.488086	0.613434	1.03857	1.23734	-2.11938
Smp_246430	0.665276	0.0633089	0.486219	0.76928	-0.00947949	0.843217	0.684738	-1.36266	-2.16512	0.0252222
Smp_121660	1.11544	1.76715	-0.0148292	-0.115283	-0.517611	0.338736	-1.67786	-1.17142	0.0624177	0.213255
Smp_160170	-0.724036	-0.898232	-0.967347	-0.71292	-0.352716	-0.144833	0.230036	0.412748	0.918346	2.23895
Smp_014280	1.50971	1.76716	0.419711	-0.143436	-0.48676	-0.445984	-1.11238	-1.2621	0.106008	-0.351929
Smp_242110	-0.769078	-1.16286	-0.177092	0.200122	-0.414569	-0.348989	-0.180928	-0.205134	0.54461	2.51392
Smp_346680	0.57556	1.22321	0.721983	-1.02762	-0.487293	0.461696	-0.224395	-1.95122	1.07388	-0.3658
Smp_051120	0.903094	-1.28565	-0.72414	0.200806	0.623362	-1.48445	1.45415	0.438084	0.665496	-0.790755
Smp_155030	-0.838435	-0.432538	-0.544258	-0.758845	-0.632087	-0.697686	0.810878	0.0767915	0.753276	2.2629
Smp_244610	-0.352285	-0.639129	-0.0925256	-0.781581	-0.435882	-0.563098	-0.491314	0.14799	0.62092	2.5869
Smp_054350	0.444111	0.27273	-0.0566021	-0.456112	0.19827	0.336143	-0.536048	-1.55421	-0.864983	2.2167
Smp_165940	1.07868	-0.767662	-0.146984	0.567373	-0.130925	1.24965	0.130963	-0.852197	0.839879	-1.96878
Smp_152350	-0.548379	-0.460872	-0.944364	-1.0734	-0.725069	0.0867289	0.938231	0.298701	0.216335	2.21209
Smp_047610	0.57251	-0.238863	0.33598	0.680783	0.384317	1.01638	0.644448	0.0216798	-1.15927	-2.25797
Smp_180660	0.416964	0.764662	0.282856	0.864518	-0.503523	1.1768	-1.23618	-1.62777	-0.96032	0.821993
Smp_333450	-0.860462	-1.1626	-0.707526	-0.753321	0.329046	0.485897	0.0848776	-0.310202	0.671385	2.22291
Smp_163810	-0.310727	-0.426342	0.0953205	-0.286125	-0.734529	0.5307	-0.18555	-1.37353	0.28041	2.41037
Smp_167070	-0.317885	0.0588083	-0.663704	-0.293665	-0.468067	-0.473976	-0.266233	-0.562442	0.253378	2.73379
Smp_141930	0.231647	2.39882	-0.130804	-1.0321	-0.498494	-0.350101	-0.548858	-0.86001	0.834131	-0.0442281
Smp_152960	1.25998	0.735507	0.292409	-0.260497	-0.631548	0.261106	-1.01326	-2.05377	0.783444	0.626626
Smp_126050	1.28224	1.56446	0.415406	-0.0279898	-0.507789	0.623975	-0.894123	-1.44854	-1.08793	0.0802927
Smp_345890	1.34201	0.809461	1.06967	0.385922	0.427296	-0.802691	0.184771	-0.70081	-1.68273	-1.0329
Smp_110280	0.905734	1.40719	0.336503	0.166126	-0.474682	-0.298306	-0.0451726	0.754341	-0.543023	-2.20871
Smp_246150	1.25457	1.25981	0.974765	-0.164567	-0.288739	-0.165305	-0.581331	-2.04246	-0.448158	0.201409
Smp_167750	-0.162977	-0.401381	0.0409964	-0.522739	-0.558877	-0.289985	-0.691109	-0.246363	0.0762	2.75623
Smp_346310	-0.149422	-0.400725	-0.233456	0.0525009	0.855876	0.6614	1.48167	0.754454	-1.15187	-1.87043
Smp_017420	0.90446	0.976664	0.704671	0.563963	0.527599	0.710463	-0.474806	-1.72647	-0.963436	-1.22311
Smp_154560	0.881928	-0.217973	1.26459	0.815828	0.365386	0.886792	-0.174174	-1.2892	-1.05548	-1.47771
Smp_065810	-0.929829	-1.13138	-0.413226	-0.424376	-0.559778	-0.443665	1.93829	1.29366	-0.0766591	0.746957
Smp_246670	-0.967284	-1.37439	-0.163807	-0.36244	-0.363272	-0.515178	1.91797	1.31444	0.458741	0.0552247
Smp_243660	-0.811356	-0.207464	-0.536055	-0.694781	-0.700423	-0.221893	-0.141814	0.183988	0.555697	2.5741
Smp_343220	-0.525774	-0.769054	-0.131286	-0.607343	-0.975061	-0.568312	0.272636	0.295866	0.559334	2.44899
Smp_331310	-0.116726	-0.655938	0.471855	0.200575	0.311041	0.386313	0.539392	0.438741	-2.5657	0.99045
Smp_067260	-0.0955976	0.178458	0.226708	0.957574	0.602006	0.284524	1.05348	0.314577	-1.49893	-2.0228
Smp_171610	0.97464	-1.19207	0.882143	-1.40561	-1.26959	-0.237788	0.104834	0.135749	1.28839	0.719289
Smp_200410	-0.645271	-0.881813	-0.322813	-0.559935	-0.0766293	-0.394521	-0.449989	-0.0280333	2.51078	0.848223
Smp_153660	1.30045	0.558248	0.191574	0.233424	0.838464	0.542888	0.294505	-0.895082	-1.12922	-1.93525
Smp_150740	1.11315	1.4569	0.221247	-0.189531	-0.110776	0.90334	-0.404005	-1.92448	-0.913916	-0.151931
Smp_086830	1.26317	2.00735	0.36021	-0.774801	-0.513739	-0.56037	-0.472893	-0.600801	-1.1388	0.430678
Smp_127080	-0.837584	-0.88613	-0.981923	-0.940892	0.0118133	-0.306887	1.83783	1.15421	0.0226753	0.926887
Smp_324960	0.942369	0.587713	1.72218	-0.391591	0.918139	-0.0713648	-0.643173	-1.07729	-0.639293	-1.34769
Smp_322800	-0.680525	-0.432201	-0.897294	-0.921396	0.845042	0.637445	1.98602	0.760874	-0.324975	-0.972994
Smp_342520	0.298958	1.24239	-0.695845	1.59695	0.391082	0.272762	-1.12227	-1.66065	-0.0279589	-0.295414
Smp_176780	-0.414832	-0.341935	-0.523542	-0.487249	-0.697447	-0.350613	-0.564849	-0.166141	1.08256	2.46405
Smp_163980	-0.778339	-0.518322	-0.956969	-0.539082	-0.938273	0.0686642	1.61413	0.263754	-0.0477205	1.83216
Smp_245550	-0.712991	-0.691241	-0.796068	-0.806562	-0.361322	0.889924	2.34762	0.0983181	-0.361685	0.394008
Smp_130260	1.16445	1.51968	0.805663	-0.0396089	-0.148834	0.0349294	-0.919952	-1.91234	-0.374985	-0.128992
Smp_005470	0.984602	-0.706552	1.33689	1.17896	0.00172626	0.0691427	-0.69012	0.475409	-1.58548	-1.06457
Smp_133490	1.60633	1.24584	0.150561	-0.611412	-0.217013	0.354131	-0.768732	-1.91911	0.00234811	0.157055
Smp_345680	-0.632999	-0.963768	-0.892041	-0.812857	-0.647662	-0.0202757	1.49306	0.806907	-0.036944	1.70659
Smp_332900	-0.684131	-1.2	-0.550257	-0.82683	-0.635539	-0.374572	0.632611	0.670526	1.09268	1.87551
Smp_097320	-0.0560614	0.235564	-0.583027	-0.808914	-0.717395	-0.775075	-0.522796	0.0187278	0.765062	2.44392
Smp_347290	-0.702036	-0.943874	-0.429143	-0.576939	-0.839369	-0.898617	0.422578	1.6367	1.2482	1.0825
Smp_310040	-0.289224	1.26328	0.913717	0.819224	0.84442	-0.0867131	-0.109421	-1.07376	-0.326413	-1.9551
Smp_203410	0.00952717	0.585247	0.524998	1.58394	-0.120952	1.08543	0.0297627	-0.985598	-1.23494	-1.47741
Smp_145410	-0.270299	-0.499736	-0.561851	-0.813959	-0.369594	-0.401943	-0.28366	-0.280527	0.972338	2.50923
Smp_145400	0.00635802	-0.382392	-0.563946	-0.881568	-0.583749	-0.332669	-0.555903	-0.253688	1.20759	2.33997
Smp_063520	-0.307662	-0.446252	-0.39672	0.414178	0.34742	1.62623	0.706708	0.759109	-0.686992	-2.01602
Smp_163820	-0.505331	-1.27861	-0.345488	-0.626692	-1.12212	-0.0143731	0.875842	0.854878	0.2139	1.94799
Smp_142670	-0.593417	-1.35662	-0.381984	0.195445	-0.0702537	-0.629918	-0.0762372	0.000748861	0.462325	2.44991
Smp_322990	-0.696299	0.518582	-0.0644992	0.758976	1.79207	1.12279	-1.16221	-0.472413	-0.950313	-0.846685
Smp_143460	0.377585	0.541433	0.407294	0.975794	0.577871	0.609576	0.533821	-0.610725	-1.346	-2.06665
Smp_054810	-0.754451	-1.12598	-0.22247	-0.454032	-0.547334	-0.658191	0.693825	1.392	1.92228	-0.245642
Smp_154910	0.271412	-0.345799	1.02659	1.38373	0.0142324	0.543035	0.826642	-0.842781	-1.36541	-1.51165
Smp_153100	0.808603	0.681579	0.0451101	-0.138292	0.449653	1.10234	-1.03086	-2.04181	-0.713998	0.837672
Smp_167020	-0.597315	-0.271454	-0.83898	-0.921476	-0.59008	-0.652247	0.870016	0.119556	0.628962	2.25302
Smp_035220	-0.944021	-0.350592	-0.259968	-0.471182	-0.487327	0.273005	-0.179668	-0.793146	0.722827	2.49007
Smp_342110	0.201565	0.0203824	-0.399581	-0.784344	-0.306997	-0.578248	-0.426396	-0.341681	-0.113093	2.72839
Smp_147060	-0.51275	-1.54547	0.333153	-0.135149	-0.101435	-0.257349	-0.536401	-0.344595	2.23241	0.867581
Smp_246620	-0.56635	-0.4702	-0.63232	-0.713507	-0.779576	-0.299783	0.0109271	0.0213257	1.01818	2.4113
Smp_167540	-0.36468	-0.577918	-0.639407	-0.23812	0.446236	0.00864055	2.39472	0.68356	-1.17205	-0.540976
Smp_318120	-0.614909	-1.43028	-0.168116	-0.0218183	0.0492031	-0.315769	1.25885	2.08442	-0.136483	-0.705099
Smp_127270	-0.170621	1.37634	1.05937	0.206768	-0.0217804	-0.207945	-0.0767391	0.0866812	0.162087	-2.41416
Smp_134540	-0.315343	0.265381	-0.46467	-0.70597	-0.395327	-0.00239321	-0.77729	-0.866411	0.829674	2.43235
Smp_019790	-0.730899	-0.918852	-0.793978	-0.675757	-0.4455	-0.852166	1.13166	0.942519	0.581557	1.76142
Smp_343710	-0.18389	-1.01491	-0.317387	0.468914	-0.681411	-0.463624	0.206612	2.59008	-0.267223	-0.337158
Smp_145650	-0.725612	-1.05192	-0.96827	-1.01016	-0.28106	-0.401577	1.41053	1.29286	0.834821	0.900396
Smp_331780	-0.252306	0.249396	-0.811691	-0.863412	-0.521533	-0.613468	0.0165466	-0.065173	0.264101	2.59754
Smp_159780	1.08952	-0.383454	1.17146	-0.121972	-0.235624	0.972612	0.201139	-1.77067	-1.3768	0.453786
Smp_319910	-1.00363	0.453816	-0.0500768	0.771959	-0.275736	0.0891405	0.295783	-1.01976	2.05808	-1.31958
Smp_049610	-0.647886	-1.05785	-0.0797419	-0.242706	-0.35581	-0.429051	-0.371016	-0.180411	0.890025	2.47445
Smp_024800	0.932668	-0.559295	0.1089	-0.60336	-0.90894	-1.63427	-0.516085	1.07115	1.44592	0.663309
Smp_148470	0.522103	0.379876	0.15175	0.666712	0.611395	0.531394	0.426583	0.249953	-1.08069	-2.45907
Smp_144080	-0.582511	-1.05433	-0.424763	-0.689179	-0.631096	-0.557577	0.13546	0.397094	2.02361	1.38329
Smp_144180	-0.679886	-1.10615	-0.25815	-0.240579	-0.521196	-0.218691	2.42475	0.445295	-0.547417	0.70203
Smp_092950	-0.652213	-0.319745	-0.696038	-0.574462	-0.557398	-0.564859	0.42976	-0.0483327	0.39823	2.58506
Smp_148460	0.508018	-0.205086	0.807923	0.95032	-0.430472	1.1823	0.816198	-0.925989	-1.78952	-0.91369
Smp_345490	-0.650279	-0.275842	-0.8013	-0.741971	-0.68799	-0.299966	0.382527	0.10019	0.44699	2.52764
Smp_247070	0.480271	0.952908	0.493991	0.615645	0.158814	1.16283	0.155336	-1.09263	-1.8871	-1.04007
Smp_342750	-0.743759	-1.07841	-0.559831	-0.507644	-0.346481	-0.459211	2.28169	0.846656	-0.102618	0.66961
Smp_306200	0.698855	1.23799	0.265418	-0.493745	0.756383	0.666321	0.614487	-0.96511	-1.877	-0.903604
Smp_334510	-0.620562	-0.802924	-0.499465	-0.661268	-1.06458	0.0118128	0.253322	0.0688717	1.11558	2.19922
Smp_166610	-0.21486	-0.40797	-0.33489	-0.624904	-0.183628	-0.196396	-0.546535	-0.503687	0.257163	2.75571
Smp_320460	-0.0896205	-0.970261	0.509686	-0.391038	0.308644	0.817551	-0.0948355	-0.447788	1.99552	-1.63786
Smp_327030	0.549774	-0.386418	0.879037	1.58415	0.0910554	0.371339	-0.0331988	-0.094094	-0.879008	-2.08264
Smp_062080	-0.916884	-1.13822	-0.198871	-0.147887	-0.689557	-0.0290836	0.76046	2.13542	0.874697	-0.650077
Smp_342730	-0.581058	-0.00598383	-0.779225	-0.487494	-0.479164	0.126202	-0.804766	-0.000593077	0.413338	2.59874
Smp_008440	0.967039	-0.941139	0.58952	1.36766	0.245965	-0.850562	0.618009	0.240907	-0.333146	-1.90425
Smp_210770	-0.291974	-0.236829	-0.585213	-0.879895	-0.85023	-0.259108	-0.183786	-0.0531534	0.852504	2.48769
Smp_041880	0.293949	-0.920805	0.480246	0.774563	-0.0341115	-0.105685	1.38	0.930449	-0.881353	-1.91726
Smp_161240	0.894316	0.150251	-0.0196786	0.239312	0.397393	0.571926	-0.620155	1.40638	-0.91278	-2.10696
Smp_129580	-0.692903	-0.338015	-0.530916	-0.800628	-0.664189	-0.226901	0.188611	0.0736651	0.383152	2.60813
Smp_145020	-0.118213	-0.323331	0.609623	1.72896	0.547858	0.890189	0.223169	-0.961512	-1.09575	-1.50099
Smp_141660	0.931012	-0.607393	0.978452	0.802813	0.53689	0.0830953	0.731033	-0.722496	-2.09988	-0.633527
Smp_078700	-0.467644	-0.458628	-0.786705	-1.16557	-0.521421	-0.71221	0.545393	0.548288	0.934512	2.08399
Smp_004440	1.48322	-0.209442	1.43519	0.154769	-0.120678	0.562701	-0.592262	-0.555044	-0.256734	-1.90172
Smp_154160	0.244294	-0.160453	-0.13862	1.51809	-0.792402	-0.713517	1.95834	-1.06771	-0.179989	-0.668028
Smp_247870	-0.309675	-0.184709	-0.764975	-1.0097	-0.649799	-0.681347	-0.0120465	0.409141	0.866262	2.33685
Smp_132270	-0.197022	-0.702909	-0.260722	-0.552965	-0.451186	-0.433623	-0.46048	-0.550981	1.22594	2.38395
Smp_139330	2.11243	0.882405	0.212128	-1.129	-0.426254	-0.501202	0.0854038	-0.316201	-1.319	0.399286
Smp_246790	0.904805	0.845806	0.0296707	-0.431002	0.579243	-0.232982	-0.0687137	-1.28051	-1.7833	1.43698
Smp_247590	1.15769	1.2423	0.288882	-0.922152	-0.297877	0.332952	-0.256266	-1.78455	-0.803583	1.04261
Smp_061570	-0.491191	-0.439095	-0.962648	-0.944645	-0.595595	-0.718975	0.356153	0.807382	0.932786	2.05583
Smp_247600	0.291897	-0.675259	0.364605	0.619502	0.745589	0.0333803	1.21593	0.61266	-1.16561	-2.04269
Smp_123520	-1.59808	-1.54681	-0.250432	0.0186992	0.544504	-0.172466	1.4633	0.840851	0.884367	-0.18394
Smp_346440	-0.161681	-0.489732	-0.405165	-0.805646	-0.476837	-0.700704	0.0983827	-0.445404	0.899918	2.48687
Smp_336870	-0.663086	-0.510188	-0.489138	-0.500093	-0.411832	-0.350959	-0.448678	-0.208349	1.13669	2.44563
Smp_332250	0.132164	0.63081	-0.112441	0.0976555	0.129755	0.232279	0.566286	-0.101843	1.07288	-2.64755
Smp_307460	0.737801	0.280537	1.93135	0.139868	0.654085	-0.0708857	-0.362743	-0.94043	-0.754105	-1.61548
Smp_158460	-0.338724	-0.437724	-0.234062	-0.904176	-0.700314	-0.430301	-0.764509	0.509937	0.995469	2.3044
Smp_163600	-0.577836	-0.636579	-0.861964	-1.29325	0.00878975	-0.211224	2.28116	0.533692	0.265688	0.491521
Smp_334190	0.697482	-0.666479	1.54895	0.81565	0.493288	0.0992848	-0.86853	-1.96264	-0.336366	0.179362
Smp_343600	1.08042	1.02265	-0.0982023	-0.671546	-1.30794	-0.521961	-0.439717	-1.06924	0.297297	1.70825
Smp_127180	-0.443844	-0.370419	-0.90232	-0.774721	-0.619658	-0.741912	0.875369	0.630779	0.0780779	2.26865
Smp_247030	1.19608	1.0722	0.630037	-0.301543	0.310881	0.0432036	-0.760251	-1.55988	-1.46063	0.829907
Smp_345340	-1.15249	-1.32361	0.159205	-0.137316	-0.123364	-0.66068	1.72532	1.36498	0.609254	-0.461292
Smp_175590	-0.425805	-0.817101	-0.589714	-0.438951	-0.250662	-0.790192	-0.493658	0.210033	1.50668	2.08937
Smp_069120	1.29592	0.440832	0.344921	-0.28924	-0.128566	-0.13303	-1.02533	-1.79302	1.59094	-0.303433
Smp_149950	-0.852175	-1.40485	-0.411384	-0.752969	0.0512204	-0.410902	1.4442	1.73916	0.526364	0.0713432
Smp_333600	-0.221007	-0.496293	-0.252891	-0.689605	-0.71019	-0.920286	-0.399353	0.257135	1.12572	2.30677
Smp_342890	0.321639	-0.469954	0.809763	0.0741885	-0.258045	0.16144	-1.00916	-1.63376	-0.053159	2.05704
Smp_317870	0.199437	-0.889654	1.10615	1.51102	0.111842	-0.305311	0.511556	0.536312	-1.12706	-1.65429
Smp_181450	-0.262834	0.128961	-0.616209	-0.736452	-0.81202	-0.00492493	-0.459385	-0.470618	0.702248	2.53123
Smp_320440	0.0516314	-0.000725581	0.984856	1.36825	-0.0609104	0.496043	0.803673	-0.528934	-1.30032	-1.81356
Smp_327500	-0.736199	0.351018	-1.32283	1.64057	-0.43112	-0.161656	-0.548084	0.993835	-0.981425	1.19589
Smp_004060	0.548839	0.194085	-0.493672	-0.276629	0.235172	0.410299	1.29134	0.739352	-0.230096	-2.41869
Smp_213180	-0.703317	-0.951795	-0.290382	-0.85308	-0.353968	-1.01556	1.30007	1.76108	0.889975	0.216974
Smp_137910	-0.35482	-0.27947	-0.390231	-0.727151	-0.471199	-0.343962	-0.767558	-0.0928053	0.906119	2.52108
Smp_345410	-0.724998	-0.255663	-0.604086	-0.824276	-0.602331	-0.394396	0.166616	0.0643974	0.645316	2.52942
Smp_345550	-0.879878	-0.786669	-0.594237	-0.541635	-0.683618	-0.303823	0.891732	0.0411201	0.555944	2.30106
Smp_300080	0.938757	-0.602255	1.56169	-0.145735	0.772111	-0.199605	0.221037	-0.829176	-1.96516	0.24833
Smp_173120	-0.648574	0.481972	-0.270878	-0.785883	-0.503489	-0.846017	-0.109051	-0.392116	0.589303	2.48473
Smp_181270	-0.400635	-0.491817	-0.484898	-0.50739	-0.46093	-0.442261	-0.528822	-0.159449	0.916543	2.55966
Smp_334000	1.23261	1.20428	0.512433	-1.02091	-0.209197	-0.462818	0.379362	-1.74982	-0.735202	0.849272
Smp_127190	-0.32842	-0.485649	-0.342155	-0.742151	-0.934979	-0.560954	-0.669191	0.693039	1.99462	1.37584
Smp_171370	0.0196615	-0.211192	0.082445	0.451407	0.972001	0.54939	0.66721	0.287836	-0.185225	-2.63353
Smp_333160	-0.640283	-0.954904	-0.760129	-0.832324	-0.408136	-0.593076	1.83987	1.16402	0.119625	1.06533
Smp_302370	1.02622	-0.11776	1.19336	-0.0594376	-0.915454	0.665932	-0.214522	-1.68115	-1.03171	1.13452
Smp_343110	-0.401803	-0.050897	-0.2833	-0.22903	0.12209	0.556759	-0.0633472	-1.40514	-0.681592	2.43626
Smp_315510	0.893455	-0.0934995	-0.104549	-1.36485	-0.202044	1.86522	-0.879574	-1.08837	0.0589483	0.915264
Smp_341030	-0.637211	-0.6412	-0.654496	-0.49737	-0.40979	-0.366538	-0.152841	0.0897189	0.678874	2.59085
Smp_050740	1.96211	1.28937	0.577473	-0.931424	-0.759788	-1.20894	-0.24846	-0.364273	-0.199455	-0.116607
Smp_088940	-0.0084663	0.564499	-0.31007	-0.577455	-0.302191	-0.411483	-0.891981	-0.755928	0.122273	2.5708
Smp_317540	-0.567103	-0.675363	-0.737462	-1.25034	-0.462262	-0.375233	1.46819	0.526606	0.268656	1.80431
Smp_140020	-0.499193	-0.679344	-0.486144	-0.800958	-0.925507	-0.55367	-0.195401	0.83309	1.49937	1.80776
Smp_171200	-0.550408	-0.821871	-0.676023	-0.857422	-0.622935	-0.666348	1.99348	1.12369	0.239076	0.838754
Smp_333070	-0.525753	-0.488842	-0.444485	-0.608732	-0.273108	-0.281199	-0.239698	-0.241209	0.361382	2.74164
Smp_164070	0.00298807	-1.70067	0.335918	0.600179	0.147822	-0.220045	1.01869	1.59493	-0.443253	-1.33656
Smp_245610	1.79373	-0.091014	-0.334032	-0.542117	-0.118826	1.36381	-0.230486	0.239939	-0.259884	-1.82112
Smp_320400	1.57955	-0.591111	0.847983	0.0228112	0.251006	0.0749717	-0.874922	-2.07304	0.299103	0.463648
Smp_060220	-0.0429581	-0.598974	1.29457	1.05297	0.303776	1.36371	-0.40549	-0.566179	-0.683805	-1.71761
Smp_025620	-0.275921	0.455456	-0.66959	-0.832347	-0.302786	-0.0359605	-0.595039	-0.583329	0.245761	2.59375
Smp_040990	0.036755	-0.309216	1.05208	1.45659	0.722326	-0.0487731	0.259068	-0.377586	-0.672713	-2.11853
Smp_332380	1.90715	1.4131	0.10739	-0.811234	-0.500631	-0.224652	0.359351	-1.34108	-0.290242	-0.61915
Smp_159140	-0.759974	-1.18117	-0.651633	-0.746208	-0.245366	-0.620824	0.991666	1.95442	0.676353	0.582738
Smp_044950	-0.46576	-0.539291	-0.464947	-0.761167	-0.27553	-0.584437	-0.632695	0.190382	1.21899	2.31446
Smp_128200	0.609594	0.315554	1.03719	1.07288	0.514578	0.304603	0.155403	-0.979485	-1.08537	-1.94495
Smp_049890	-0.545379	-0.558077	-0.77351	-0.576381	-0.590029	-0.4433	-0.0965728	0.381952	0.696058	2.50524
Smp_151820	1.07691	0.85247	0.325837	0.0923657	-0.0325302	0.984838	-1.17017	-2.07063	-0.459292	0.400192
Smp_243810	-1.14719	-1.02128	-0.120871	0.29972	0.573978	0.0790128	2.3986	-0.172092	-0.340069	-0.549811
Smp_065150	0.961267	0.67574	-0.0987304	0.955096	0.682435	0.683352	0.0145084	-0.721953	-1.20396	-1.94775
Smp_039750	-0.652878	-0.713074	-0.61518	-0.482327	-0.631526	-0.268453	-0.20966	0.413055	0.63774	2.5223
Smp_334740	0.131822	-0.0231569	0.676331	1.07217	0.580252	1.06917	0.0678125	-0.605588	-0.737062	-2.23175
Smp_042150	0.339664	-1.04296	1.06661	0.0993726	-0.061396	-0.00783938	-0.557848	-1.87407	0.409116	1.62935
Smp_133260	0.431476	0.307479	-0.721516	-1.51523	-0.980365	-0.0830518	-0.357467	-0.0584765	1.91978	1.05737
Smp_326730	-1.22236	-0.70706	-0.668422	-0.344166	-0.862804	1.7987	0.472042	1.48912	-0.0765278	0.121477
Smp_090890	-0.814199	-1.02215	-0.862823	-1.05403	-0.192389	-0.277589	1.34634	1.47332	1.1228	0.280726
Smp_072560	0.726449	0.857972	-0.396564	0.318426	0.337119	0.373905	1.13026	0.0878247	-1.58003	-1.85536
Smp_162180	-0.254504	0.18465	-0.372896	-0.75878	-0.450702	-0.666986	-0.669381	-0.457206	1.03572	2.41008
Smp_242800	-0.453864	-0.196628	-0.421886	-0.855088	-0.810833	-0.857981	-0.481059	0.68807	1.649	1.74027
Smp_151420	1.37322	0.771791	0.607512	-0.57508	-0.00824571	-0.735428	-1.51	-0.979584	-0.332561	1.38838
Smp_157240	0.589245	0.917161	-0.45774	-0.680197	-0.94196	-0.373537	-1.33335	-0.511492	1.09938	1.69249
Smp_343730	0.284425	0.370951	-0.363365	0.103508	-0.332481	-1.45206	-0.738522	-0.874283	0.951161	2.05067
Smp_302830	0.279774	0.115006	0.560989	0.728309	0.239552	0.60591	0.844349	-0.113267	-0.73665	-2.52397
Smp_155370	-0.583098	-0.346484	-0.597383	-0.79127	-0.521785	-0.840263	0.417481	0.0954253	0.753289	2.41409
Smp_078570	-0.485328	-0.568769	-0.373682	-0.255643	-0.333561	-0.655793	-0.23271	-0.442918	0.715449	2.63295
Smp_309710	0.262824	-0.131826	-0.461775	-1.14839	-0.326425	-0.910458	-0.885974	0.731013	0.726522	2.14449
Smp_300910	-0.94689	-1.27486	0.100429	-0.125028	-0.787605	0.218509	2.25309	0.811047	-0.222394	-0.0263012
Smp_126760	-0.531802	-1.07908	-0.533224	-0.392354	-0.733279	-0.0825429	0.254584	0.196448	0.388088	2.51316
Smp_343700	1.92771	1.01482	0.839501	-0.305416	-0.0904806	-0.22952	-0.524273	-1.54049	-0.820802	-0.271048
Smp_161360	0.805193	1.95548	0.0951555	-0.695241	0.182217	-0.134116	0.665248	-0.732989	-1.66734	-0.473615
Smp_344250	-0.13613	-0.026786	-0.199391	0.0325067	-0.601183	-0.361829	-0.787389	-0.98805	0.498681	2.56957
Smp_245100	0.793465	0.0545227	0.173141	1.12332	0.470248	1.28692	0.00791017	-1.22618	-1.55915	-1.12419
Smp_076540	-0.25858	-0.281676	-0.497917	-0.673049	-0.367658	-0.194658	-0.83247	-0.40864	1.0705	2.44414
Smp_125130	0.955803	0.743916	1.1045	-0.412343	0.788962	0.423202	-0.297385	-1.98128	-1.13666	-0.188719
Smp_121580	1.30203	1.11071	0.790486	0.138324	-0.00489045	0.0175399	-0.45185	-1.27778	-1.8777	0.253137
Smp_331240	-0.438179	0.435879	-1.03365	-0.282349	-0.26123	0.432022	-0.666138	-0.969642	0.402272	2.38101
Smp_326770	0.826077	-1.82951	-0.0912436	1.43707	0.601557	0.390096	-0.765718	-0.987856	0.815067	-0.39554
Smp_074510	-0.570436	-0.598403	-0.731059	-0.922153	-0.689701	-0.784589	0.2617	0.990053	1.80246	1.24213
Smp_165630	-0.567092	-0.122493	-0.941408	-1.24273	-0.381922	-0.743517	1.02629	0.553938	0.419421	1.99951
Smp_329920	1.05687	0.501688	0.779241	0.7661	0.0780827	-0.146404	0.338058	-0.422462	-0.536912	-2.41426
Smp_342070	-0.779609	-1.02823	-0.714125	-0.710104	-0.716593	-0.444194	0.993517	0.678229	0.880658	1.84046
Smp_124750	0.294827	1.14685	0.28311	0.218685	-0.115371	0.726775	-0.271026	-2.25849	-0.949101	0.92374
Smp_045650	-0.261769	0.119035	-0.707983	-0.898603	-0.201098	0.425944	-0.834937	-0.37416	0.180743	2.55283
Smp_042920	-0.41385	-0.328318	-0.39123	-0.916125	-0.309272	-0.396725	-0.140573	-0.120586	0.306034	2.71064
Smp_161530	-0.369422	-0.0762315	-0.765792	-1.08096	-0.658761	-0.624748	0.256195	0.170489	0.791989	2.35724
Smp_170540	-0.813294	-1.00239	-0.442166	-0.601049	-0.762517	0.129801	2.27626	0.381195	-0.0849824	0.919137
Smp_166780	-0.705986	-1.00976	-0.416235	-0.642066	-0.814643	-0.512117	0.470923	0.421684	1.1433	2.06491
Smp_152670	0.0521089	-0.58038	-0.318553	0.81992	0.647662	0.0526911	1.29158	0.831609	-0.625628	-2.17101
Smp_301610	0.205176	-0.369392	0.290171	0.116252	-0.61852	-1.78111	-0.24472	-0.308068	0.536151	2.17406
Smp_307640	1.09486	0.786673	0.60034	0.359866	-0.545864	0.788111	0.100881	-2.10209	-1.15713	0.0743458
Smp_151490	1.47765	0.478557	1.67006	-0.0338848	0.0817511	-0.551557	-0.208844	-0.624178	-0.679949	-1.60961
Smp_133170	0.0501209	0.415115	1.46754	1.70696	-0.520662	0.0861198	-0.151039	-1.49913	-0.782224	-0.77279
Smp_160460	0.762104	0.79852	-0.071351	-0.32746	-0.769352	1.12949	0.0606831	-1.89448	-0.88337	1.19521
Smp_319650	0.162363	-0.629807	1.17096	1.59408	0.274852	0.874963	-0.65948	-0.621274	-0.510814	-1.65584
Smp_326790	-0.270608	0.945351	-0.498642	-0.568073	-0.801747	0.958306	-1.15327	-1.10449	0.898229	1.59494
Smp_337660	-0.382499	-0.92256	1.00404	0.994567	0.534157	-0.558352	1.0743	0.761391	-0.734462	-1.77058
Smp_160870	-0.97453	-1.34701	0.529513	0.113524	-0.126614	-0.528357	0.647758	2.23956	-0.10544	-0.448398
Smp_309990	-0.545771	-0.825963	-0.450548	-0.475631	-0.326306	-0.278503	-0.187943	1.15141	2.41276	-0.4735
Smp_074150	0.483478	-0.452316	1.1299	0.73036	0.785462	0.326556	0.614564	-0.410132	-1.19356	-2.01432
Smp_204750	-0.301641	-0.497278	-0.408218	-0.488024	-0.676503	-0.22922	-0.373945	-0.355441	0.681468	2.6488
Smp_005500	-0.653591	-0.539875	-0.716316	-0.8977	-0.705556	-0.604658	0.11915	0.838587	1.13903	2.02093
Smp_138500	-0.548595	-0.5589	-0.58521	-0.825698	-0.823688	-0.561252	0.0727863	0.513273	1.11182	2.20546
Smp_181080	0.0378876	-0.0476875	-0.604843	-0.926117	-0.609385	-0.429362	-0.155218	-0.181356	0.252157	2.66392
Smp_188430	-1.13096	-0.976704	-0.140204	-1.08875	-0.410834	-0.656699	1.34477	1.16589	0.97473	0.918755
Smp_127450	-0.132426	-0.213157	-0.470431	-0.874488	-0.87637	-0.576375	-0.638412	0.242832	2.01697	1.52185
Smp_172580	-0.614102	-0.279719	-0.504353	-0.865907	-0.807724	-0.448625	-0.178123	0.385955	0.94235	2.37025
Smp_165170	-0.793679	-1.05265	-0.527407	-0.506287	-0.325275	-0.304887	0.0012255	0.219044	0.91387	2.37605
Smp_325640	-0.0341625	0.400433	-0.686795	-0.679502	-0.820085	-0.885679	-0.549114	-0.100841	1.17493	2.18081
Smp_331910	-0.163587	-0.68773	0.767627	0.63885	0.805638	0.540386	0.824406	0.470243	-1.07143	-2.1244
Smp_303420	-0.502964	-0.614709	-1.11615	-0.576276	1.22388	-0.833893	1.91428	0.908834	-0.31632	-0.0866763
Smp_308260	-0.607072	-1.00145	-0.82215	-0.459351	-0.310571	-0.670852	0.713844	0.460015	0.390809	2.30678
Smp_174310	-0.759366	-0.967886	-0.027706	-0.847232	-0.389089	-0.713263	0.692673	0.634826	0.0931014	2.28394
Smp_078550	-0.762709	-0.641222	-0.526464	-0.710442	-0.454857	-0.309498	2.31259	0.488847	-0.457473	1.06123
Smp_137750	1.6325	0.0845576	0.872091	-0.162241	-0.390061	0.789881	-0.374996	-2.03004	-0.665966	0.244268
Smp_324180	0.765745	0.387701	0.165926	-0.162353	0.297098	0.986147	0.136671	0.716834	-0.874973	-2.4188
Smp_337380	0.509853	0.299199	-0.128226	0.677163	0.755445	0.958859	0.340458	-0.418201	-0.519787	-2.47476
Smp_166280	0.0981145	0.593202	0.858218	1.28257	0.835506	0.0464308	-0.128456	-0.481621	-1.05651	-2.04745
Smp_315500	0.281048	-0.727768	0.179303	-0.0900928	0.955201	1.21883	-0.787815	-2.11268	0.166756	0.917219
Smp_170560	0.479417	-0.0199326	1.14285	0.780844	0.436713	0.643598	-0.209047	-0.163077	-0.70889	-2.38247
Smp_245740	-0.550614	-0.144182	-0.414645	-0.57918	-0.413594	-0.59695	0.117591	-0.158264	-0.0173481	2.75719
Smp_164950	0.78098	-0.390378	0.621578	1.25324	1.085	0.483539	-0.196804	-0.804128	-1.1239	-1.70914
Smp_131680	-0.67218	-0.567333	-0.710082	-0.703724	-0.486256	-0.62836	-0.00704725	0.617357	0.794878	2.36275
Smp_336710	-1.09512	-1.15191	-0.67769	-0.813574	-0.111562	-0.0512748	1.88979	1.0016	0.14899	0.860747
Smp_331380	0.520821	-0.324004	1.46643	-0.387569	0.0398475	1.07064	-0.214813	-0.128591	-2.25145	0.208685
Smp_245800	-0.517121	-0.80758	-0.636313	-0.438553	-0.353054	0.0216507	-0.587989	-0.338954	1.50703	2.15088
Smp_128750	-0.705789	-0.983396	-0.487376	-0.765315	-0.742849	-0.123156	0.350831	0.00632966	1.54137	1.90935
Smp_155210	-0.2196	-0.791747	-0.747361	-0.716447	-0.426018	-0.53861	-0.171291	-0.0014678	1.46945	2.1431
Smp_176350	-0.413045	-0.78403	-0.629269	-0.931615	-0.705871	-0.761351	0.0715824	1.10576	1.53812	1.50972
Smp_333580	-0.388437	-0.773369	-0.734683	-0.316708	0.132167	0.0188578	2.35633	1.04289	-0.496244	-0.840807
Smp_020540	1.26755	0.904697	1.12695	0.0632383	0.192046	0.142868	-0.339631	-0.916823	-0.411533	-2.02935
Smp_139760	-0.321925	-0.653482	-0.46702	-0.993721	-0.346431	-0.961386	0.00645382	0.761427	0.709866	2.26622
Smp_124030	-0.488063	-1.11232	-0.513295	-0.969938	-0.32246	-0.667494	0.265304	0.738911	1.06354	2.00581
Smp_074080	1.93625	1.19559	0.602036	-0.539826	-0.445508	0.0891743	-0.363318	-1.01732	-1.33383	-0.123248
Smp_328410	-0.384063	-1.34507	0.518293	0.191678	0.304921	-0.690939	2.09469	0.631206	-0.155745	-1.16497
Smp_214260	0.199941	1.16607	0.0690877	0.640672	0.217692	0.680064	0.623102	-0.208617	-1.19194	-2.19607
Smp_170910	-0.582505	-0.136768	-0.711635	-0.964734	-0.490297	-0.63323	0.474466	0.276762	0.281471	2.48647
Smp_267120	1.01258	0.62798	0.853791	0.540664	0.11593	-0.400409	0.458715	0.028554	-0.936142	-2.30167
Smp_096160	-0.855794	-0.521981	-0.682058	-0.834966	-0.38061	-0.493788	0.116717	0.203991	1.25371	2.19478
Smp_210300	1.08757	0.609584	0.647554	-0.381623	-0.302055	-0.419261	-1.1039	-1.89152	1.25069	0.502956
Smp_244390	0.453316	-0.793385	1.06959	1.06606	-0.510319	0.638002	0.747703	0.114205	-0.773553	-2.01161
Smp_007380	-0.400761	0.164092	-0.0626151	-0.651297	-0.529385	-0.603957	-0.242183	-0.515685	0.121497	2.72029
Smp_326760	0.516716	-0.671224	0.660905	0.596251	-0.104637	0.346226	1.05949	0.706308	-0.883535	-2.2265
Smp_029990	-0.287876	-0.615687	-0.288639	-0.409678	-0.543895	-0.201708	-0.0863701	-0.431975	0.0820151	2.78381
Smp_316430	-0.491676	-0.853382	0.569943	0.428126	0.179085	-0.572915	0.36961	2.12397	-0.177225	-1.57553
Smp_267210	0.190585	0.492057	-0.72638	-1.64559	-0.52183	-0.0923266	0.317219	-0.927093	1.48112	1.43223
Smp_138880	-0.427943	-0.468517	-0.571947	-0.705585	-0.150188	-0.432559	-0.169672	-0.155051	0.365532	2.71593
Smp_172530	0.44228	0.314159	0.531831	0.542396	0.531078	0.115079	1.01223	0.122287	-1.43628	-2.17506
Smp_056930	-0.65589	-0.42511	-0.802966	-0.819974	-0.565168	-0.397139	1.27769	0.368459	-0.170244	2.19035
Smp_131580	-0.932403	-0.848109	0.110917	-0.498994	-0.457245	-0.580477	-0.36681	0.111336	1.24867	2.21312
Smp_131080	-0.434831	-0.628562	-0.753433	-0.426689	-0.119378	0.10533	-0.551048	-0.506078	0.766442	2.54825
Smp_028850	-0.0800816	-0.606676	-0.490552	-0.642882	-0.662013	-0.816526	0.377311	-0.262352	0.701036	2.48273
Smp_159510	0.244202	0.173089	-1.00987	-1.53489	-0.618268	-0.992596	0.510771	0.576203	1.49804	1.15332
Smp_103920	-0.6978	-0.245824	-0.610297	-0.917779	-0.1731	-0.496817	-0.27816	0.127127	0.795805	2.49685
Smp_057530	1.67927	1.47064	0.34559	-0.170556	0.170461	-0.0951912	-0.799298	-1.15526	-1.36007	-0.0855898
Smp_347240	-1.98707	-0.580029	-0.485415	0.625859	1.03891	0.620613	1.35915	-0.256945	-0.739317	0.404242
Smp_136040	-0.481442	-0.0394164	-0.689256	-0.882886	-0.639516	-0.627009	0.448488	-0.300859	0.812166	2.39973
Smp_000870	-0.547479	-0.674442	-0.536556	-0.621559	-0.280792	-0.480155	-0.219036	0.194276	0.542419	2.62333
Smp_123390	-0.545138	-0.650541	-0.722599	-1.15958	-0.299834	-0.245517	2.30175	0.906885	0.374987	0.0395961
Smp_164040	0.0158649	-0.250264	0.450253	1.05444	1.00722	0.98155	0.464411	-0.727333	-1.04447	-1.95167
Smp_145490	0.93277	0.182019	0.343902	0.295123	0.768581	0.719557	-0.340868	0.0149935	-0.359223	-2.55685
Smp_300070	0.277633	0.120745	0.413531	-0.513168	2.03952	-0.0419597	-0.433233	-0.690188	-1.80314	0.630254
Smp_335730	0.154278	0.483649	0.11127	0.197675	0.654234	0.680099	1.05873	0.205897	-1.3543	-2.19154
Smp_163380	0.533878	1.03038	0.726306	1.38424	0.153486	0.379785	-0.483669	-1.53601	-0.929759	-1.25863
Smp_247940	-0.584609	-0.456201	-0.628045	-0.59669	-0.462032	0.427725	-0.265718	-0.559867	0.554013	2.57142
Smp_017230	-0.762807	-0.404718	-0.52087	-1.03335	-0.46624	-0.0882581	-0.126088	0.132483	0.825403	2.44444
Smp_140520	0.115901	-0.307408	-0.472001	-0.592377	-0.631251	-0.537478	-0.549645	-0.451874	0.920754	2.50538
Smp_135500	0.628993	0.177027	1.04683	1.34322	0.639481	0.0706502	-0.0606662	-0.86011	-1.66469	-1.32073
Smp_044850	-0.579825	-0.649258	-0.508715	-0.349549	-0.290394	-0.784263	-0.679789	0.280404	1.40692	2.15447
Smp_245490	0.142218	-0.370264	-0.178445	-0.353328	-0.6019	0.26068	-0.422235	-0.999022	-0.134997	2.65729
Smp_140390	-0.874419	-1.00549	-0.567321	-0.815226	-0.373208	-0.742531	1.06487	1.25959	0.427763	1.62598
Smp_342350	0.420776	0.181078	1.4912	1.20937	-0.151018	-0.349422	0.203376	0.11558	-1.42984	-1.69111
Smp_050920	-0.427625	-0.639935	-0.711095	-0.756033	-0.766636	-0.711617	0.219345	0.76758	0.798662	2.22735
Smp_051640	-0.543901	-0.854482	-0.296249	-0.298558	-0.477951	-0.73142	-0.143915	-0.0908265	0.977962	2.45934
Smp_061580	-0.460633	0.0727384	-0.70133	-0.656998	-0.577075	-0.313258	-0.551629	-0.0509824	0.651372	2.5878
Smp_129060	1.59469	1.42396	0.898411	-0.122913	-0.329907	0.000693569	-1.38704	-0.546452	-0.992743	-0.538699
Smp_145810	-0.468541	-0.704065	-0.784787	-0.771527	-0.344007	-0.648812	0.323102	0.845061	2.38481	0.168766
Smp_244680	-0.903631	-1.01214	-0.25487	-0.665644	0.16446	-0.64223	0.279965	0.184155	0.415484	2.43445
Smp_159090	-0.8175	-1.05198	-0.41293	-0.906765	-0.543816	-0.257519	-0.109202	0.964678	1.64962	1.48542
Smp_132390	1.03604	1.46413	0.64476	0.138088	0.298689	0.41912	-0.449707	-0.982303	-0.729117	-1.8397
Smp_163290	-0.872487	-0.932917	-0.795804	-0.674598	-0.340164	-0.109945	2.09942	0.810722	-0.206388	1.02216
Smp_068350	-0.802734	0.188528	-0.543635	-0.83032	-0.289633	-0.172339	-0.653196	-0.200182	0.846093	2.45742
Smp_341690	-0.866324	-1.04583	-0.552266	-0.683095	-0.441724	-0.188739	2.30202	0.731756	0.22775	0.516445
Smp_035190	-0.686333	-0.98148	-0.674244	-0.651577	-0.318973	-0.786245	1.17162	0.890508	0.089182	1.94754
Smp_127460	-1.15979	-0.454889	-0.0396275	0.430471	1.87042	0.419355	-0.325355	-1.12346	-0.84428	1.22716
Smp_321780	-0.332004	-0.932318	0.437716	1.54433	-1.76562	-0.326298	0.787766	1.04773	0.213982	-0.67529
Smp_266790	-0.426624	-0.260121	-0.569406	-0.791349	-0.618009	-0.604969	-0.168061	-0.0138656	0.996828	2.45558
Smp_346450	-1.08262	-1.40733	-0.221261	-0.424062	0.224125	-0.65472	0.77685	1.93242	0.894698	-0.0380921
Smp_210660	-0.636419	-0.76254	-0.407919	-0.592503	-0.0291729	-0.599641	2.16981	1.4901	-0.254289	-0.377435
Smp_307240	0.301132	1.19663	0.429935	-0.359547	0.36808	1.19014	0.16571	-0.752997	-2.21649	-0.322589
Smp_041630	-0.256647	-0.587072	-0.707742	-0.868535	-0.929694	-0.690764	0.265305	0.625393	1.04067	2.10909
Smp_305550	-0.610014	-0.375286	-0.965033	-0.639269	-0.179197	-0.841451	-0.308772	0.767475	0.960772	2.19078
Smp_153970	-0.227524	-0.277098	-0.353907	-0.525701	-0.645053	-0.520803	-0.505145	-0.31351	0.747664	2.62108
Smp_011700	-0.0337563	-0.221821	-0.429909	-0.791052	-0.522849	-0.665486	-0.48603	0.0112978	0.507279	2.63233
Smp_301160	-0.944348	-1.04553	-0.534098	-0.875943	-0.248736	-0.591814	1.78414	1.08566	0.332325	1.03834
Smp_123020	-0.321022	-0.64922	-0.567185	-0.777904	-0.544531	-0.432532	-0.0960016	0.104735	0.732539	2.55112
Smp_028030	-0.106765	-0.312386	-0.384622	-0.612414	-0.601716	-0.348052	-0.437055	-0.358669	0.44791	2.71377
Smp_344600	-0.4811	-0.527182	-0.655	-0.869474	-0.715102	-0.445524	-0.275312	0.64623	1.12134	2.20112
Smp_332540	0.203251	-0.200334	-0.0850697	-0.636531	-0.435319	-0.330906	-0.623901	-0.459134	-0.184007	2.75195
Smp_245480	1.6293	0.610535	1.0466	-0.140745	0.545301	0.0837933	-0.678884	-1.75922	-0.440301	-0.896374
Smp_139800	-0.404742	-0.742228	-0.713867	-0.731453	-0.832305	-0.176145	-0.0554868	0.363729	0.95298	2.33952
Smp_130910	-0.72052	-1.02674	-0.19306	-0.380519	-0.832373	-0.596072	1.3945	1.93386	0.67058	-0.249649
Smp_159050	1.46976	1.15359	0.786764	0.222722	-0.566393	-0.275373	-1.11493	-1.64126	-0.520609	0.485736
Smp_155050	0.661731	0.234145	0.988704	0.490106	0.104183	1.29593	-0.0811675	-1.84503	-1.41413	-0.434476
Smp_126720	-0.813988	-0.72544	-0.983528	-0.762115	-0.0928947	-0.44611	0.102485	0.531878	1.01398	2.17573
Smp_145550	-0.328505	-0.00999806	-0.557999	-0.405889	-0.328284	-1.02797	-0.673366	0.139949	0.6785	2.51356
Smp_316440	-0.691348	0.151666	-0.581623	-0.654466	-0.194191	-0.638881	-0.261081	-0.0815218	0.280688	2.67076
Smp_329300	0.80365	0.272795	-0.162688	0.419773	0.430516	1.62945	-0.277004	-0.41142	-0.536483	-2.16859
Smp_135980	-0.31442	-1.0154	-0.402083	-0.636535	-0.528285	-0.515853	-0.2236	0.391438	2.4257	0.819037
Smp_126260	0.566249	0.226421	0.0998692	-0.769175	-0.236431	0.0487412	-0.546588	-1.44254	-0.292399	2.34585
Smp_032640	-0.23349	-0.218897	-0.611305	-0.943193	-0.799108	0.0195506	-0.747704	0.0947361	1.21349	2.22592
Smp_176930	0.617184	0.0756156	0.925699	-0.640426	-0.614725	-0.694579	-1.1639	-1.21159	1.36267	1.34405
Smp_345400	-0.652753	-1.00383	-0.720226	-0.892564	-0.362235	-0.761227	1.44225	1.59169	0.638775	0.720109
Smp_149420	-0.35122	-0.48595	-0.465259	-0.744936	-0.496327	-0.533483	0.00443068	-0.0325653	0.431137	2.67417
Smp_122280	0.494456	0.590017	0.604385	0.680522	-0.00795909	0.717836	0.33182	0.0484728	-1.03445	-2.4251
Smp_142980	-0.0875911	-0.316725	0.83558	-0.086416	1.05325	0.7642	0.45932	-1.06193	-2.18306	0.623372
Smp_319120	-0.617335	-0.952967	-0.815513	-1.00689	-0.269962	-0.638846	0.993768	1.84924	0.929225	0.529286
Smp_161080	-0.530766	-0.419592	-0.512486	-0.727443	-0.658513	-0.491649	0.268644	-0.0464564	0.524976	2.59329
Smp_033870	1.19182	2.08529	0.000354335	-0.663579	-0.317647	-0.325426	-0.488707	-1.272	-0.69881	0.488702
Smp_140990	0.0288951	-0.0602901	-0.368733	-0.592206	-0.621242	-0.289345	-0.344604	-0.526214	0.00905656	2.76468
Smp_156480	-0.270322	-0.0264774	-0.672711	-0.609468	-0.525927	-0.290077	-0.529125	-0.431047	0.770059	2.5851
Smp_000700	1.38825	0.508582	0.53702	-0.50437	-0.0798253	-0.508588	-0.830542	-2.0031	0.437897	1.05468
Smp_054330	-0.261161	0.343441	-0.406241	-0.517604	-0.581595	0.0220827	-0.715947	-0.678441	0.140357	2.65511
Smp_072210	-0.372215	-0.716975	-0.632764	-0.920113	-0.702953	-0.699889	0.286329	0.859203	0.710428	2.18895
Smp_312150	-0.476352	-0.620589	-0.525016	-0.625192	-0.639465	-0.538029	0.374617	0.124405	0.325354	2.60027
Smp_130110	-1.23566	-1.091	-0.044342	-0.362581	-0.313785	-0.728113	-0.0711304	0.982656	1.9058	0.958158
Smp_340980	-0.624275	-0.806274	-0.326593	-0.233334	-0.429485	-0.60939	-0.748207	0.23564	1.34944	2.19247
Smp_074590	1.5807	1.44333	0.419456	-0.161069	0.621465	-0.518433	-0.280169	-0.853136	-0.79528	-1.45687
Smp_247850	0.70484	0.529333	0.51899	0.290076	0.775467	0.748804	-0.929523	-1.91475	-1.34031	0.617067
Smp_097830	-0.499578	-0.642607	-0.333162	-0.0370813	-0.633562	-1.28547	0.351623	0.178569	0.500084	2.40118
Smp_246240	0.171353	0.51668	-0.192249	-0.87963	-0.867324	-0.868115	-1.00282	-0.0855756	1.2651	1.94258
Smp_137970	-0.775833	-1.16279	-0.52916	-0.511152	-0.0591749	-0.837543	2.07383	1.05412	0.141178	0.606523
Smp_135860	0.79514	0.191722	1.09544	1.49116	0.0849453	0.118147	-0.0928065	-0.996328	-0.973657	-1.71376
Smp_125050	-0.703903	-0.364885	-0.910456	-0.942288	-0.520188	-0.724417	0.988994	0.808655	0.340958	2.02753
Smp_149700	-0.851525	-1.1884	0.00194386	-0.270446	0.125203	-0.619062	1.56469	1.88412	-0.0204485	-0.626079
Smp_122900	-0.305201	-0.421543	-0.402744	-0.665328	-0.485159	-0.520842	-0.539947	-0.086511	0.86349	2.56378
Smp_166300	1.85649	1.55649	0.132733	-0.734766	-0.249852	0.138355	-0.416109	-1.3541	-0.301474	-0.627767
Smp_245090	-0.230817	-0.12228	-0.295882	-0.50656	-0.358729	-0.345286	-0.581479	-0.669847	0.390514	2.72037
Smp_003270	-0.270569	-0.207221	-0.69362	-0.9822	-0.83944	-0.904639	0.315357	0.26208	1.31747	2.00278
Smp_334750	-0.529519	-0.640195	-0.800882	-0.915303	-0.62413	-0.819031	0.683342	0.771764	0.899467	1.97449
Smp_175900	0.818011	1.83192	-0.240672	-0.626185	-0.545286	-0.490934	-1.0741	-0.53013	-0.61637	1.47374
Smp_128790	-0.342905	-0.161441	-0.734614	-0.833397	-0.599971	-0.47672	-0.0579542	0.307054	0.281122	2.61883
Smp_175270	-0.250335	-0.0956178	-0.457456	-0.549231	-0.453056	-0.282757	-0.549249	-0.645605	0.635792	2.64752
Smp_000150	-0.583618	-0.57019	-0.743774	-0.959114	-0.556871	-0.763386	0.253103	0.730886	1.22733	1.96564
Smp_340350	-0.721891	0.0418259	-0.414042	-0.596998	-0.610393	-0.206725	-0.691034	-0.19786	0.908908	2.48821
Smp_092020	1.73475	1.00141	0.733927	-0.314439	-0.0134949	0.48652	-0.881647	-1.61678	-0.769355	-0.360895
Smp_244470	-0.599746	-0.632501	-0.711494	-0.876976	-0.681608	-0.717662	0.71574	0.729362	0.648838	2.12604
Smp_304260	-0.204337	-0.518057	0.680071	1.0773	0.209542	0.299968	0.326211	0.808269	-0.202659	-2.47631
Smp_328260	-0.7935	-1.13055	-0.52712	-0.264681	-0.657362	0.626396	-0.19724	0.222546	0.329243	2.39227
Smp_154500	0.388786	-0.5726	0.967344	0.775887	0.593764	0.00128228	0.812719	0.308461	-1.1328	-2.14284
Smp_167920	-0.73149	-0.384054	-0.934275	-1.14299	-0.494641	-0.606369	0.976835	0.752215	0.683745	1.88102
Smp_333080	-0.921874	-0.542776	-1.16433	-0.626331	-0.598292	-0.428084	0.487352	1.05503	0.888052	1.85126
Smp_137210	-0.560363	-0.591381	-0.512884	-0.603577	-0.644862	-0.818227	-0.0931839	0.349235	1.26104	2.2142
Smp_123550	0.0108645	0.484129	0.498726	0.356593	0.315085	1.00041	-0.723908	-2.55523	0.461924	0.151403
Smp_138030	-0.379612	-0.691099	-0.448089	-0.656702	-0.760881	-0.761904	0.0942198	0.544921	0.634647	2.4245
Smp_248160	-0.343971	-0.500302	-0.937868	-1.21425	-0.638486	-0.527226	0.916306	1.10508	0.283076	1.85763
Smp_316340	-0.676619	-0.791967	-0.510418	-0.548037	-0.811609	-0.492211	0.173527	0.523564	0.779918	2.35385
Smp_311360	-0.950116	-0.865302	-0.663537	-0.630228	-0.655891	-0.570456	1.03208	1.07016	0.391651	1.84163
Smp_343890	-0.465232	-0.554443	-0.697897	-0.870653	-0.64095	-0.862737	0.166186	0.877082	0.962222	2.08642
Smp_095350	0.607176	-0.493896	-0.225161	0.639462	0.382863	0.460608	1.11668	0.321049	-0.337993	-2.47078
Smp_148400	0.763776	0.833995	0.569898	-0.199549	-0.530251	0.381307	-0.71511	-2.20952	-0.127549	1.233
Smp_140460	-0.661119	0.994161	-0.751251	-0.625564	-0.748526	-0.101774	-0.801923	-0.363857	0.986154	2.0737
Smp_196220	-0.651191	-0.463238	-0.824225	-1.11949	-0.539238	-0.507756	0.277832	0.618242	1.23594	1.97312
Smp_056780	0.170132	-1.55734	0.880621	1.01289	0.293405	-0.17273	0.73153	0.633991	-0.0726002	-1.9199
Smp_015480	0.0747599	-0.25191	0.0783972	-0.452056	-0.605998	-0.474671	-0.694835	-0.554927	0.178401	2.70284
Smp_301290	-0.475577	-0.989935	-0.148055	-0.661093	-0.380705	-0.933043	0.22802	2.22211	1.15299	-0.0147164
Smp_068500	1.08646	1.93036	0.428969	0.122838	-0.0464709	0.0749644	-1.02659	-1.31229	-1.02839	-0.229861
Smp_125810	-0.500479	-0.605968	0.0875568	-0.464202	-0.634961	-0.755821	-0.39655	-0.299106	2.31733	1.25221
Smp_171880	-0.466698	-0.5247	-0.472902	-0.772893	-0.527569	-0.829046	0.16898	0.366931	0.558978	2.49892
Smp_313330	0.389213	2.30694	0.075612	0.0819534	-0.225837	0.713817	-0.665762	-0.634039	-1.12969	-0.912203
Smp_151100	0.944445	1.23191	0.940014	-0.136261	0.126563	0.665617	-0.243981	-1.63773	-1.53703	-0.353539
Smp_175780	-0.427242	-0.259319	-0.664535	-1.14512	-0.430145	-0.718386	0.358051	0.676386	0.23192	2.37839
Smp_142050	0.936632	0.946057	0.855471	0.32202	0.692758	0.397108	-0.383138	-1.98275	-1.09805	-0.686107
Smp_241450	1.25393	1.13671	0.774588	-0.182052	-0.401967	0.474316	-0.585373	-2.00985	-0.790408	0.330111
Smp_123570	-0.725841	-0.456772	-0.968926	-0.88829	-0.538018	-0.516931	0.163333	0.648365	1.37359	1.90949
Smp_018570	-0.851711	-0.529669	-1.24714	-1.36121	0.159303	-0.147931	1.38941	1.16246	0.367325	1.05917
Smp_343610	-0.576055	-0.628534	-0.523856	-0.827927	-0.741636	-0.472339	0.142081	0.252725	1.07178	2.30376
Smp_244020	-0.752488	-1.02163	-0.498624	-0.761344	-0.678266	-0.586458	0.449155	0.799025	1.16171	1.88892
Smp_157350	-0.44944	-0.697067	-0.64823	-1.11179	-0.580515	-0.699698	0.164141	0.936458	1.25738	1.82876
Smp_161560	-0.514281	-0.70272	-0.600929	-0.591517	-0.320402	-0.825741	0.0515396	0.21354	0.843941	2.44657
Smp_065370	-0.551241	-0.642819	-0.593363	-0.513312	-0.480157	-0.342625	-0.340731	0.414482	2.61598	0.433789
Smp_332970	0.26461	-0.0875105	1.05532	0.798553	0.792983	1.16507	-0.147536	-1.16718	-1.00198	-1.67233
Smp_151600	2.11339	0.110551	-0.579086	-1.83281	-0.00736384	0.291675	-0.351531	-0.544118	0.363642	0.435651
Smp_304370	-0.200485	-0.157554	-0.524918	-0.940739	-0.689721	-0.51148	-0.214038	0.0196781	0.658546	2.56071
Smp_305490	1.13498	1.08303	0.600604	-0.133648	-0.411451	0.822105	-0.289523	-1.92532	-1.19424	0.313462
Smp_133690	-0.688588	-0.467252	-0.488197	-0.4557	-0.513576	0.635007	-0.00779893	-0.827383	0.277132	2.53636
Smp_138320	-0.14297	-0.0728261	-0.586721	-0.969624	-0.842336	-0.559554	0.0750088	0.21561	0.333089	2.55032
Smp_347500	1.10646	0.592403	0.31237	-0.440669	-0.0804701	0.322053	-0.472262	-2.03995	-0.743907	1.44397
Smp_041760	-0.831548	-0.835482	-0.738454	-0.666694	-0.68778	-0.0822848	0.343316	0.699686	0.500847	2.29839
Smp_043200	-0.738509	-0.868686	-0.871625	-0.929258	-0.0734263	-0.674426	1.47048	1.71027	0.651395	0.323783
Smp_343860	-0.495382	-0.887137	-0.55176	-0.635295	-0.348785	-0.929034	0.229584	0.278417	1.13641	2.20299
Smp_054450	-0.808882	-1.25213	0.021528	-0.222652	-0.460386	-0.129404	0.739179	2.33943	0.363172	-0.589853
Smp_139340	0.204895	-0.525494	1.08772	0.80798	0.550266	-0.191808	0.967439	0.19498	-0.939778	-2.1562
Smp_097180	-0.501175	-0.141512	-0.785643	-0.765526	-0.680822	-0.562391	0.149863	-0.19428	1.18165	2.29983
Smp_094140	0.596102	-0.0346221	0.5335	1.02521	0.79544	0.133648	0.464039	0.0348582	-1.50403	-2.04415
Smp_150500	-0.18218	0.173232	-0.613426	-0.889644	-0.674889	-0.763571	-0.560065	0.086801	1.18827	2.23547
Smp_176070	-0.24329	-0.0909745	-0.558745	-0.762271	-0.463285	-0.309989	-0.34556	-0.423873	0.522912	2.67508
Smp_057060	0.759546	-0.367911	0.451767	-0.0132991	0.636472	-0.112973	1.29225	0.660245	-1.43551	-1.87059
Smp_027610	-0.0886587	-1.10034	0.974289	1.15222	0.447298	-0.341398	0.688543	0.821566	-0.652823	-1.9007
Smp_128230	-0.382322	-0.331865	-0.472295	-0.600507	-0.323303	-0.359438	-0.557133	-0.328111	0.707868	2.64711
Smp_084540	-0.756058	-0.697788	-0.679055	-0.872731	-0.396386	-0.59643	0.129912	0.689356	1.01506	2.16412
Smp_180160	-0.612648	0.235042	-0.68484	-0.778092	-0.331808	-0.439116	-0.544956	-0.304849	1.09346	2.3678
Smp_128120	-0.212102	-0.0664021	-0.464605	-0.807243	-0.417057	-1.00608	0.0355904	0.221257	0.102005	2.61464
Smp_042440	-1.79393	-1.08237	-0.4013	-0.258517	0.736877	0.0403206	0.629504	0.167693	1.84377	0.117951
Smp_341150	0.690937	1.10704	0.327802	1.02298	0.236804	0.804667	-1.08475	-0.8333	-0.433566	-1.83861
Smp_127440	-0.0887254	-0.168279	-0.549983	-0.824848	-0.70009	-0.679037	-0.269843	-0.290396	1.28767	2.28353
Smp_204380	-0.387157	-0.46347	-0.716719	-0.925459	-0.541069	-0.733785	-0.202019	0.699851	1.10696	2.16286
Smp_134140	0.251879	1.39724	-0.1822	-0.270549	-0.570958	-0.033928	-0.549746	-1.43506	-0.571895	1.96521
Smp_147840	-0.460689	-0.378825	-0.619285	-0.810778	-0.29675	-0.18104	-0.196111	-0.213508	0.479582	2.67741
Smp_313450	-0.0369289	-0.149879	-0.0931794	-0.588679	-0.474874	-0.510009	-0.477914	-0.662969	0.275723	2.71871
Smp_340120	0.559903	0.817217	0.941914	1.08554	0.282841	0.451593	-0.175845	-0.851773	-1.3655	-1.74588
Smp_038540	-0.616539	-0.830074	-0.50053	-0.926026	-0.466528	-0.887678	0.685888	0.854239	0.634272	2.05298
Smp_132740	0.464437	0.513898	1.47047	0.310752	0.408497	0.680292	0.219404	-1.23348	-1.56799	-1.26629
Smp_132280	-0.14241	0.321359	-0.426676	-0.456068	-0.379401	0.0909056	-0.699859	-0.955335	0.0147086	2.63278
Smp_166180	-0.555778	-0.349867	-0.202621	-0.875038	-0.636983	-0.398565	-0.614943	-0.0392187	2.02644	1.64658
Smp_041540	0.953289	0.414272	1.37334	1.09154	0.265162	-0.184116	-0.43904	-0.922395	-0.808138	-1.74391
Smp_163840	0.594779	-0.847054	1.43608	0.765965	0.451652	0.424736	-0.412556	0.0115273	-0.26801	-2.15712
Smp_159100	-0.336766	-0.515847	-0.369733	-0.771427	-0.716564	-0.894821	0.165988	0.662332	0.327081	2.44976
Smp_128220	0.287428	0.318011	0.116578	0.0151108	0.300749	0.369574	-0.587494	-1.84999	-0.94739	1.97743
Smp_131020	1.46873	1.16823	0.383168	-0.0301306	0.373146	0.378572	-0.544293	-1.99009	-0.780123	-0.4272
Smp_212940	0.454306	-0.634139	1.19017	0.644094	0.492462	0.726332	0.478747	-0.354285	-0.812448	-2.18524
Smp_248190	-0.714185	-1.27632	-0.528757	-0.531991	-0.365991	-0.690688	0.81454	2.04562	0.798263	0.449509
Smp_002820	-0.300547	-0.424819	-0.805493	-0.867871	-0.573403	-0.916538	-0.0463617	1.15145	0.700345	2.08324
Smp_127820	1.3437	0.947813	1.08318	0.445636	-0.300251	0.524108	-0.557477	-1.50684	-1.08507	-0.8948
Smp_121600	-0.509084	-1.07204	-0.270409	-0.631652	-0.373396	-0.601665	-0.339266	0.390558	2.22633	1.18062
Smp_140590	-0.189449	-0.154411	-0.500954	-0.835341	-0.796506	-0.722806	-0.466575	0.202716	2.2695	1.19382
Smp_246870	-0.371079	-0.453416	-0.814544	-0.951654	-0.616047	-0.686925	0.458367	0.715633	0.407023	2.31264
Smp_158310	-0.222722	-0.295603	-0.638364	-0.882776	-0.800733	-0.742222	0.00719643	0.598701	0.567444	2.40908
Smp_155560	-0.394606	-0.464852	-0.669423	-0.601276	-0.441433	-0.722382	-0.19764	-0.021221	1.08846	2.42437
Smp_156410	-0.562494	-0.943727	-0.0932162	-0.460121	-0.384875	-0.903505	-0.0592695	0.425055	0.496763	2.48539
Smp_179660	-0.864589	-1.02629	-0.583126	-0.823335	-0.388103	-0.308001	0.0966394	0.670538	1.98222	1.24404
Smp_051400	-0.651996	-1.15434	-0.0165655	-0.0530502	-0.672427	-0.7601	-0.575559	0.632637	1.31579	1.93561
Smp_337570	-1.34757	-1.29496	0.311025	0.448644	-0.681249	-0.749147	0.33478	1.7886	0.881915	0.307971
Smp_248010	0.955536	1.47395	-0.362523	-0.580515	-0.380431	-0.496598	-0.829381	-1.31953	-0.078971	1.61846
Smp_166170	-1.43826	-1.42443	-0.635801	-0.189186	0.464897	0.360402	0.472342	-0.168999	1.82282	0.736214
Smp_181390	0.315457	0.455459	0.413755	0.485732	-0.0543767	0.49146	0.884254	0.456059	-0.979631	-2.46817
Smp_302360	1.40556	0.881524	1.29503	-0.272895	-0.740768	-0.0506517	-0.708721	-1.61495	-0.735509	0.541382
Smp_154640	-0.0956888	0.392682	-0.726952	-0.931803	-0.884007	-0.574033	-0.0113697	0.207596	0.119281	2.50429
Smp_341510	-0.560207	-0.446136	-0.466741	-0.565593	-0.342668	-0.66637	-0.392362	0.430562	0.382261	2.62725
Smp_133470	-0.365964	0.356923	-0.930369	-0.864726	-0.677697	-0.199337	-0.410238	-0.346841	1.25709	2.18116
Smp_347390	1.12425	0.332965	0.999141	0.352574	0.708814	0.474962	0.0845517	-1.67051	-1.40413	-1.00262
Smp_320940	1.02738	0.99219	0.0454617	0.950668	0.613908	0.0183518	-0.182871	-0.244307	-1.16476	-2.05602
Smp_006980	-0.333386	-1.12521	0.223865	-0.0306753	1.10265	0.514322	0.600416	1.21333	-0.104303	-2.06101
Smp_334940	-0.285515	-0.112712	-0.505402	-0.669153	-0.299624	-0.397344	-0.93209	-0.47113	2.08022	1.59274
Smp_156630	1.38351	0.955798	1.15583	-0.142175	0.0922718	-0.167781	-0.954806	-1.93805	-0.329935	-0.0546683
Smp_147150	-0.472028	-0.082926	-0.920597	-1.00452	-0.654625	-0.652627	0.115953	0.62124	0.815045	2.23509
Smp_102240	-0.471749	-0.678423	-0.786447	-0.964087	-0.464278	-0.890824	0.208634	1.13833	1.14612	1.76272
Smp_084890	0.777811	0.909527	0.690566	0.510492	0.438271	0.316838	0.390075	-0.628911	-1.39068	-2.01398
Smp_320450	1.97061	-0.0398629	1.25331	0.18243	-0.147823	-0.360562	-1.04221	-1.26697	0.234023	-0.78294
Smp_058620	-0.568939	-0.72805	-0.788024	-1.01809	-0.287938	-0.857663	1.40561	1.75701	0.636967	0.449109
Smp_015670	1.13668	2.21996	-0.475523	-0.942591	-0.200887	-0.0564968	-0.637582	-0.554	-0.872609	0.383051
Smp_183710	-0.484277	-1.16441	-0.111054	-0.356857	-0.491587	-0.937592	-0.389866	1.99066	1.23987	0.705109
Smp_074190	1.42033	1.12061	0.565617	0.464379	0.0359924	0.437562	-0.823532	-1.82956	-0.746166	-0.645227
Smp_171080	-0.00427495	-1.23447	0.999385	1.5114	0.47335	0.0781463	-0.0518014	0.0663621	0.145471	-1.98357
Smp_176260	0.467507	0.0428861	0.584694	1.06464	0.725898	0.593322	0.0761391	-0.182126	-1.09576	-2.27721
Smp_143830	-1.04399	-0.968996	-0.24519	-0.48878	0.163539	-0.557223	-0.20352	0.168517	0.805933	2.36971
Smp_347040	-1.21109	-1.12418	-0.406078	0.220477	0.179682	-0.287826	-0.0957899	-0.216577	0.587818	2.35356
Smp_134550	-0.663063	-0.83059	-0.501469	-0.714374	-0.33783	-0.50284	-0.511691	0.872241	1.03257	2.15705
Smp_166320	-0.378255	-0.248249	-0.731618	-0.954453	-0.581645	-0.594166	-0.551135	0.666517	1.35399	2.01902
Smp_149480	0.910181	1.27192	-0.739203	-0.638119	-0.471734	-0.278184	-0.814714	-1.46747	1.14936	1.07796
Smp_244640	-0.410156	-0.736274	-0.149502	0.0739811	-0.312506	-0.482522	-0.395771	-0.30307	-0.0554265	2.77125
Smp_173910	-0.903157	-0.39565	-0.514802	-0.361904	-0.654246	-0.99425	0.0844919	0.654461	0.828051	2.25701
Smp_030030	-1.18232	-1.23959	0.75878	0.7308	-0.0256144	-0.202283	1.55218	1.01005	-0.200056	-1.20195
Smp_145300	-0.753363	-1.0289	-0.32139	-0.516769	-0.462141	-0.83547	0.0993749	2.17409	0.861334	0.783228
Smp_135020	0.974815	0.898075	0.910375	0.333068	0.0910643	0.31496	0.23987	-0.372985	-1.33696	-2.05229
Smp_034550	1.75931	0.218789	0.62807	-0.587277	0.391535	-0.103208	0.425453	-0.933127	-1.96812	0.168571
Smp_082490	0.00854573	-0.750344	-0.0586041	0.574596	0.748802	0.6103	0.826955	0.842962	-0.440693	-2.36252
Smp_328080	-0.612432	-1.66468	-0.0217685	0.339112	0.235134	-0.235961	0.821051	2.11575	-0.475127	-0.501078
Smp_123200	1.31092	-0.54541	1.71262	-0.284365	-0.0539152	-0.795732	0.0501875	-0.131565	-1.75318	0.490428
Smp_010280	-0.866353	-0.877841	-0.571151	-0.570954	-0.118174	-0.413355	-0.0604551	0.267135	0.765621	2.44553
Smp_050520	0.291551	0.761272	0.142252	-0.0789329	0.290019	0.616639	-0.374174	-1.72112	-1.50319	1.57569
Smp_317460	0.834052	0.64293	0.0512408	0.32553	-0.262921	-0.060737	1.09758	0.476594	-0.697873	-2.4064
Smp_179360	-0.211329	-0.144893	-0.327712	-0.518915	-0.259255	-0.140694	-0.527285	-0.643147	-0.0158111	2.78904
Smp_140180	-1.11893	-0.645548	-1.08316	-0.895584	-0.0525041	-0.203982	1.84095	1.18722	0.629069	0.342474
Smp_077890	0.348393	1.42609	0.314012	0.390129	0.230046	1.01479	-0.214999	-0.46079	-0.972173	-2.0755
Smp_150460	-0.16345	-1.12474	0.924929	0.900604	0.470721	-0.419856	0.84364	1.12277	-0.825395	-1.72922
Smp_312630	-0.229793	-0.616387	-0.451444	-0.439105	-0.504839	-0.806284	-0.519821	0.5158	2.54389	0.507983
Smp_088270	-0.394113	-0.319323	-0.536295	-0.422674	-0.412964	-0.0791233	-0.567236	-0.513532	0.562367	2.68289
Smp_165850	1.53771	1.44911	0.932494	-0.336926	-0.0335811	-0.107109	-0.680139	-1.50663	-0.527787	-0.727147
Smp_158890	-0.177159	-0.325648	-0.522967	-0.615323	0.00769382	0.415218	-0.815409	-0.714152	0.13129	2.61646
Smp_067090	-0.819775	-1.50743	0.290193	0.133363	0.0198082	-0.658117	0.859248	1.97421	0.503016	-0.794516
Smp_310080	-0.514993	-0.174439	-0.916428	-0.985754	-0.569513	-0.741774	0.161772	0.666496	0.896549	2.17808
Smp_062070	0.660377	0.32282	1.03298	0.842622	0.574355	0.266628	0.0953363	-0.704185	-0.838438	-2.25249
Smp_032150	-0.823024	-0.874926	-0.628669	-0.941484	-0.523701	-0.573601	1.20894	1.59015	1.26037	0.30595
Smp_083800	0.301403	0.494445	0.630928	1.18044	0.145264	1.19865	-0.102146	-0.740598	-1.44164	-1.66675
Smp_341810	1.14976	2.08654	0.332451	-0.344678	-0.196211	0.289799	-0.680457	-0.98113	-0.531668	-1.12441
Smp_322810	0.898385	1.68678	0.474211	0.36946	-0.012336	0.613001	-0.445879	-1.39649	-0.90704	-1.28009
Smp_094810	-0.521507	0.188405	-0.712136	-0.926981	-0.415953	-0.345467	-0.789867	0.250012	0.93338	2.34012
Smp_174490	-0.266052	-0.0745926	-0.572224	-0.729047	-0.54209	-0.419288	-0.31825	-0.352299	0.634271	2.63957
Smp_040190	-0.282662	-0.203047	-0.583719	-0.710092	-0.504468	-0.658359	-0.222461	-0.109938	0.656955	2.61779
Smp_069160	-0.136243	0.0436155	-0.834016	-0.770967	-0.717833	-0.588795	-0.19359	0.280764	0.350232	2.56683
Smp_124070	0.152346	0.680668	-0.401886	0.239084	0.451307	1.30556	-0.00148355	-0.21255	0.288583	-2.50163
Smp_340360	-0.526592	-1.00752	-0.678751	-0.991919	-0.310387	-0.674247	1.1577	1.91714	0.363387	0.75119
Smp_103560	0.417074	-0.0695102	1.21083	0.50552	0.421749	-0.0727752	0.963255	-0.0501331	-1.18611	-2.1399
Smp_071610	-1.1868	-1.07684	0.369722	0.855969	1.49014	-0.0256265	1.15451	0.357646	-0.944326	-0.994389
Smp_153390	1.38829	0.578829	1.7159	0.194611	-0.0252778	-0.415931	-0.752583	-1.46642	-0.359723	-0.857693
Smp_128630	-0.246807	0.0236126	-0.769877	-0.760985	-0.42669	-0.642605	-0.629926	-0.024168	1.13539	2.34205
Smp_086190	1.11309	0.960383	1.53947	0.274568	0.248993	-0.0872121	-0.620039	-1.04502	-1.14245	-1.24179
Smp_082780	-0.0835154	0.545458	-0.66156	-0.88887	-0.733737	-0.613766	-0.633144	-0.0395617	0.742486	2.36621
Smp_087580	-0.479581	-0.88293	-0.345539	-0.72963	-0.410903	-0.613474	-0.0992214	0.0961208	1.11179	2.35336
Smp_025830	0.257954	0.864242	0.901985	1.34161	0.465697	0.39849	-0.527046	-0.818648	-1.23018	-1.65411
Smp_068530	1.17364	0.814777	1.59594	0.191721	-0.0341485	-0.29546	-0.209006	-1.67988	-1.10111	-0.456467
Smp_024870	1.73281	-0.0916763	1.47405	-0.22487	-0.247442	-0.3231	-0.398628	-1.5619	0.504849	-0.864092
Smp_099770	1.25695	-0.00351713	0.373236	-0.411629	-0.842793	-0.361678	-0.575083	-1.56791	1.84324	0.289182
Smp_000660	0.468322	0.551823	0.588151	0.466226	0.633477	1.01169	0.391778	-0.714526	-1.53351	-1.86343
Smp_181410	0.434431	-0.364832	0.548814	0.984035	0.813502	0.316976	0.56634	-0.0604531	-0.885569	-2.35324
Smp_005160	-0.383704	-0.262479	-0.612021	-0.879874	-0.679311	-0.729113	-0.378906	0.603436	1.10573	2.21624
Smp_022340	1.80971	0.867498	0.420079	-0.39304	0.68739	-0.203175	0.0628113	-0.565387	-1.65684	-1.02905
Smp_025150	1.05095	0.376939	0.899875	0.475316	0.756928	0.384835	-0.0584845	-0.637754	-1.23072	-2.01788
Smp_071380	-0.406748	-0.868419	-0.204627	-0.611029	-0.526744	-0.912952	-0.393315	0.453046	1.4429	2.02789
Smp_332360	0.889158	0.0465252	0.905093	0.100614	-0.858593	1.66429	-0.0423559	-1.76619	-0.862475	-0.0760658
Smp_166500	-0.282668	-0.100594	-0.751448	-0.945303	-0.316547	-0.608164	-0.325321	0.0200287	0.819152	2.49086
Smp_029500	0.399037	-0.411026	1.31534	1.08089	0.492844	-0.395116	0.721161	-0.152645	-1.22669	-1.8238
Smp_347990	-0.805363	-0.232394	-0.937764	-1.21525	-0.388602	-0.674176	0.547992	0.82948	1.11291	1.76316
Smp_332980	1.49287	1.45746	0.31384	-0.578853	-0.819786	-0.0539489	-1.40837	-1.13157	0.295461	0.432896
Smp_205270	0.500196	0.273073	0.873443	0.798656	0.929557	0.554821	0.223753	-1.01823	-1.7921	-1.34316
Smp_103380	0.426436	-0.0878665	0.822426	1.19223	0.330568	0.0524963	0.230115	0.0344799	-0.489551	-2.51133
Smp_074460	1.17526	1.80895	0.390196	-0.267718	-0.333549	0.261472	-0.899049	-1.56863	-0.790083	0.223161
Smp_072190	-0.58783	-0.87089	-0.418909	-0.510727	-0.328881	-0.500918	-0.289366	0.355798	2.55657	0.595148
Smp_156910	1.15594	1.27805	0.431037	0.131072	0.144579	0.892005	-0.292082	-1.6627	-1.07132	-1.00658
Smp_146250	-0.357613	-0.231675	-0.574952	-0.614476	-0.451324	-0.145513	-0.345623	-0.528382	0.574311	2.67525
Smp_005260	0.812704	-0.716254	0.876265	0.922582	0.89697	-0.296089	0.245952	0.156608	-0.732118	-2.16662
Smp_071050	-0.397455	-0.69131	-0.469814	-0.485073	-0.489054	-0.41973	-0.431581	-0.0550405	0.885893	2.55317
Smp_194970	0.519623	0.599973	-0.0902382	-0.472647	-0.577058	-0.211073	-0.792909	-1.45461	0.253616	2.22532
Smp_326530	0.516485	1.52095	0.128162	0.381522	0.252101	1.00826	-0.266491	-0.737955	-0.838615	-1.96442
Smp_030000	-1.11872	-1.72932	0.342307	0.224888	-0.340638	-0.308436	-0.411597	1.09229	1.61806	0.631169
Smp_067000	-0.310517	-0.287316	-0.506948	-0.717028	-0.495974	-0.54729	-0.470685	-0.15135	0.97545	2.51166
Smp_163610	-0.636085	-0.224189	0.364798	0.752469	0.475467	0.59468	0.563537	1.2715	-1.17356	-1.98862
Smp_011560	1.49732	0.792408	0.453701	0.0411952	0.539814	0.230181	0.409337	-1.03934	-1.62623	-1.29839
Smp_086860	0.504144	-0.547688	0.740728	1.45052	0.692217	0.326647	0.162247	-0.338889	-0.94893	-2.041
Smp_171190	0.423795	0.0984633	0.429267	-0.13367	0.654702	1.37668	-0.0736416	-0.640522	-2.40726	0.272189
Smp_026230	-0.380541	0.0149998	-0.86984	-0.771885	-0.435336	0.261304	-0.658711	-0.108817	0.367343	2.58148
Smp_335370	-1.72027	0.163244	-0.847448	-0.124955	0.789337	0.872073	1.65621	0.287139	-0.0411492	-1.03418
Smp_099150	-0.561627	-1.08878	-0.529452	-0.712561	-0.428518	-0.805795	0.702494	2.05314	1.02415	0.346941
Smp_130580	-0.468478	-0.523514	-0.572832	-0.887934	-0.239069	-0.0530021	-0.660134	-0.281873	1.93915	1.74769
Smp_127650	0.800113	1.42194	0.052143	-0.840974	-0.523333	-0.521133	-0.976031	-1.20321	0.160652	1.62983
Smp_194830	0.0503551	0.237045	0.259006	0.671014	0.550464	-0.575798	0.494791	-0.384327	-2.46077	1.15822
Smp_346900	1.48412	-0.0703901	1.58447	0.320545	-0.168231	-0.155606	-0.597624	-1.73767	0.186131	-0.845751
Smp_131840	1.07895	0.263684	0.729657	-0.228001	-0.117849	0.351065	-0.708613	-1.81966	-1.0256	1.47636
Smp_047370	1.659	0.899534	0.469623	-0.14478	0.292686	0.0361494	0.187473	-0.40739	-1.03135	-1.96094
Smp_125320	0.501176	0.111518	0.519823	-0.297358	0.570352	1.03315	0.50732	-0.13278	-2.57984	-0.233357
Smp_043030	-0.47485	-0.215152	-0.603886	-0.975222	-0.593939	-0.523556	-0.221541	0.185803	1.06086	2.36148
Smp_029820	-0.169981	-0.864144	1.07085	1.327	0.0119608	-0.710136	0.828219	0.730089	-0.363411	-1.86044
Smp_049270	-0.422724	-0.709495	-0.484469	-0.860919	-0.562581	-0.802816	-0.158075	0.927213	2.15821	0.915654
Smp_124000	0.286406	1.58134	-0.578731	-0.522913	-0.320678	1.08989	-0.83821	-0.409221	-1.48685	1.19897
Smp_000270	0.276932	0.575069	0.462864	0.677989	0.356088	1.2536	0.114826	-0.440266	-1.07124	-2.20586
Smp_053900	-1.32056	-1.33332	-0.665603	-0.459687	0.261739	-0.0799371	0.320727	0.837686	0.522945	1.91601
Smp_038100	1.05828	0.308412	0.997388	0.485289	0.682012	-0.174016	0.0782313	0.000444573	-1.44425	-1.99179
Smp_085840	0.678732	1.36694	0.0473267	-0.522672	-0.688598	1.27434	-0.0358895	-0.285659	-2.04235	0.207821
Smp_347060	-0.441821	0.482829	-0.462079	-0.63249	-0.677706	-0.231165	-0.648115	-0.577163	0.696228	2.49148
Smp_346910	0.197676	0.945957	-0.134729	-0.0696409	0.0390651	1.0708	-1.32592	-2.03302	0.924987	0.384823
Smp_113620	-0.586245	-0.776811	-0.566911	-0.498931	-0.484415	-0.627451	-0.237855	2.07181	1.57751	0.129305
Smp_010550	0.502315	1.13115	0.0553909	-0.276483	-0.0343745	1.09108	-0.272468	-0.797836	-2.20071	0.801943
Smp_024180	-0.181936	-0.281006	0.477498	0.6809	0.614665	0.947935	0.743032	0.473559	-1.50605	-1.9686
Smp_083410	0.981784	0.30771	1.02478	1.1813	0.408883	-0.0200518	-0.413015	-0.628142	-0.82119	-2.02205
Smp_173150	0.532021	0.365404	0.909349	1.13591	0.185477	0.643467	-0.0964202	-0.47775	-1.02064	-2.17682
Smp_013200	0.635657	-0.440428	1.02678	1.48328	0.279846	-0.177118	-0.275296	-0.179504	-0.137111	-2.2161
Smp_041980	0.299028	-0.754996	1.32478	1.38315	0.292873	-0.364919	0.273655	0.166792	-0.632845	-1.98753
Smp_900070	1.41683	0.480465	0.157937	-0.36992	-0.555489	0.0275137	-0.825702	-1.52372	-0.538983	1.73108
Smp_074780	0.0474685	-0.826379	0.978948	1.49087	0.178591	0.0597553	0.257501	0.438366	-0.47762	-2.1475
Smp_900040	-0.261921	0.125964	-0.723767	-0.685777	-0.380185	0.269461	-0.669642	-0.480253	0.160477	2.64564
Smp_201030	0.717508	0.0838566	0.809527	0.93494	0.317915	0.598772	0.0432046	-0.666212	-0.416763	-2.42275
Smp_046630	-0.418249	-0.458295	-0.549897	-0.585374	-0.393642	-0.144801	-0.314974	-0.00607834	0.0991294	2.77218
Smp_900060	1.65802	0.0393518	-0.543601	-1.20749	-0.2511	-0.665651	-0.00502112	-1.15296	1.50878	0.619673
Smp_141610	-0.450477	-0.351988	-0.458865	-0.535557	-0.332969	-0.262654	-0.421192	-0.12866	0.153373	2.78899
Smp_900090	0.660245	1.12449	-0.330007	-0.653074	-0.487676	-0.231788	-0.847261	-0.998208	-0.384021	2.1473
Smp_900020	0.615402	1.30581	-0.505354	-0.6248	-0.700581	-0.161538	-0.979108	-0.862701	-0.0973766	2.01024
Smp_310510	0.872192	-0.160535	0.178524	0.460714	0.675703	1.28782	0.457907	-1.19708	-1.95685	-0.618395
Smp_058050	-0.933237	-1.41748	-0.1501	-0.152949	-0.450417	-0.5662	0.982865	1.25075	-0.278587	1.71535
Smp_342840	-0.523252	-0.633933	-0.589596	-0.712732	-0.583915	-0.575515	-0.0374466	0.0376235	1.45867	2.1601
Smp_319470	-0.546576	0.341373	-0.261038	0.934094	0.348143	0.206328	1.97309	-1.49188	-1.09175	-0.411782
Smp_346000	1.08225	0.266371	0.597658	-0.19979	0.49511	1.19754	0.327279	-1.60053	-1.66048	-0.505412
Smp_324290	0.522023	1.63532	0.225984	-0.421698	-1.41184	-0.991372	-0.551169	-0.807955	0.532679	1.26803
Smp_327830	-0.303074	-1.15613	-0.770165	-0.273708	-0.233006	-0.532927	0.14871	2.29574	-0.270607	1.09516
Smp_122340	-0.703557	-0.742822	-0.486724	-0.817323	0.0943915	-0.219506	2.3774	1.07613	-0.372979	-0.205006
Smp_137180	0.0261039	0.539657	0.246868	-0.595652	-1.19165	-0.00312732	-0.404385	-0.886513	-0.159741	2.42844
Smp_083870	0.372873	0.465979	0.0623791	1.61144	0.00231769	-1.73347	1.05548	-1.28583	-0.0316854	-0.519482
Smp_088360	-0.408421	1.7375	-0.832622	-0.711713	-1.0337	0.189072	-0.921175	-0.158793	1.48643	0.653416
Smp_333570	-1.4738	-0.943748	0.461263	0.542372	1.71046	-0.189137	1.14458	-0.635611	0.223245	-0.839626
Smp_169410	0.646293	0.253665	1.00865	0.214805	0.223167	0.341063	1.32948	-1.39989	-1.04772	-1.56952
Smp_169890	1.95228	0.963578	-0.0412264	-0.559862	-0.378588	0.0824469	-1.2174	-0.972471	-0.736697	0.907938
Smp_202580	-0.838322	-1.39625	0.362505	0.285963	0.0481216	-0.465129	1.60651	1.48343	-0.0219572	-1.06487
Smp_010720	1.88056	-0.310901	0.00995756	-0.769476	-0.638667	-0.0147992	0.640069	0.430353	0.615018	-1.84211
Smp_148590	1.24622	0.126313	0.313171	0.286167	0.83707	0.527065	-0.126551	0.19975	-1.25445	-2.15476
Smp_099090	0.448377	0.297995	1.08409	1.36329	0.11975	0.067856	0.358099	-0.637031	-1.15698	-1.94545
Smp_335020	0.600981	-0.0373177	-0.102527	-1.49289	-0.945883	0.350784	-0.494155	-0.393728	0.303613	2.21112
Smp_325970	0.75098	-0.168199	0.494707	1.06142	-0.121981	0.381198	0.725281	0.196422	-1.02709	-2.29274
Smp_148820	-0.48448	-0.224026	1.94781	0.492756	-0.788004	-0.402015	0.338721	-0.827885	-1.27027	1.2174
Smp_342950	1.17254	0.888809	0.0977283	-0.599815	-0.612339	0.421844	-0.638698	-1.27689	-1.09133	1.63815
Smp_128060	-0.687381	-0.574347	-0.648912	-0.671606	-0.494469	-0.269747	-0.320988	0.339511	0.872661	2.45528
Smp_306730	-0.758079	-1.50092	0.121152	-0.801971	-0.187692	-0.940593	0.75498	1.33177	0.611014	1.37034
Smp_126820	0.527679	0.39596	0.106003	1.81055	0.287585	0.956278	-0.788834	-1.24599	-0.980882	-1.06835
Smp_031020	-0.481759	-0.414464	-0.576762	-0.448058	-0.487519	-0.31048	-0.43304	-0.386458	1.01723	2.52131
Smp_314630	2.34003	-0.506648	-0.205602	0.371849	-0.263195	-1.32438	-0.590656	-0.714144	0.502869	0.38988
Smp_244530	0.720597	-0.314813	1.69819	1.00318	0.245249	0.0356166	0.107708	-1.26237	-0.709935	-1.52342
Smp_318260	-0.682787	-0.450155	-0.688129	-1.21016	-0.515326	-0.279461	0.121728	1.27738	2.06728	0.359642
Smp_320870	-0.591949	0.306598	-0.631913	-0.825299	-0.614543	-0.0771854	0.131524	-0.485558	0.17944	2.60888
Smp_126540	1.58913	1.01965	0.633854	-0.285992	-0.0608234	0.583446	-0.0667722	-1.36802	-1.58854	-0.455933
Smp_021590	1.04805	0.658194	0.637859	0.602236	0.896123	-0.0861985	0.163085	-1.11152	-0.818967	-1.98886
Smp_137690	-0.831322	-0.828537	-0.687677	-1.26112	-0.0497727	0.704433	1.70151	1.45597	-0.212864	0.00937881
Smp_176290	-1.13543	-1.22404	-0.055493	-0.519525	-0.12293	-0.65929	1.82398	1.38345	0.498816	0.0104599
Smp_344490	0.533149	1.56171	0.093146	0.875765	0.28735	0.655324	-0.314828	-0.754183	-1.40955	-1.52788
Smp_344760	1.1278	-0.161263	1.20359	0.379556	0.261606	1.11524	-0.222024	-1.46326	-1.33876	-0.902484
Smp_334180	-0.235892	-0.478816	-0.520753	-0.674698	-0.658529	-0.448028	-0.436876	-0.071391	1.07489	2.45009
Smp_124510	0.0742506	0.871619	0.536808	0.93565	0.170097	1.13581	0.0582202	-0.652826	-1.10368	-2.02595
Smp_134800	-0.0487534	-0.161421	-0.28356	-0.450641	-0.391294	-0.0330674	-0.755125	-0.911845	0.394368	2.64134
Smp_179600	1.33067	-0.982072	-0.329343	0.636702	0.248789	0.421837	-0.0300672	0.478299	0.473928	-2.24875
Smp_346500	0.595047	0.501956	0.765659	0.448743	-0.432126	1.4184	0.338094	-1.57163	-1.62075	-0.443383
Smp_149220	-0.866964	-0.518719	-0.902536	-0.885757	-0.223112	0.0705343	1.45261	0.524102	-0.555854	1.9057
Smp_125440	0.912488	1.30398	0.551729	-0.0880447	-0.342676	1.38249	-0.495349	-1.42887	-1.23457	-0.561181
Smp_346060	-1.22397	-0.979356	-0.460653	-0.656528	0.43076	-0.462468	0.496188	0.84378	-0.115785	2.12803
Smp_344280	-0.992502	-0.787203	-0.724632	-0.4437	-0.374016	-0.637807	-0.0558704	0.645612	1.80301	1.56711
Smp_148160	-0.566241	-0.474887	-0.591565	-0.644789	-0.025481	-0.378493	2.70933	0.224888	0.119853	-0.372614
Smp_322230	-0.558297	-0.73289	0.743047	0.110321	-0.293231	0.238271	1.99321	0.78663	-0.799219	-1.48785
Smp_245660	1.08302	0.843285	0.817243	0.71456	0.471524	0.578967	-0.8776	-1.50613	-1.26709	-0.857773
Smp_245350	0.862513	-0.106306	1.16928	0.551852	0.809727	0.910468	-0.448791	-0.91347	-1.28884	-1.54644
Smp_056280	0.885962	0.541116	0.313873	0.950734	0.687928	0.222793	-0.268926	0.0506138	-1.14613	-2.23796
Smp_341460	0.395763	0.158778	1.33385	0.25305	0.0713066	1.49838	-0.090188	-0.77185	-1.24825	-1.60085
Smp_324770	1.21084	0.613871	-0.380959	-0.193819	0.443125	0.639775	-0.733785	-1.26361	1.27749	-1.61293
Smp_331220	1.50495	1.27446	0.74628	-1.06832	-1.04504	0.0331817	-1.22726	-0.573728	-0.281012	0.636482
Smp_342670	0.96939	-0.765044	0.223565	0.605214	0.744132	0.184805	0.895708	0.44348	-1.54396	-1.75729
Smp_336730	1.66172	0.958648	0.666612	-0.220912	-0.0532235	0.20677	-0.485198	-1.49753	-1.49535	0.258471
Smp_027210	0.48918	0.0971717	1.06614	1.3885	-0.0192076	0.755393	0.0789815	-0.983786	-1.52661	-1.34576
Smp_119110	-0.501083	-0.406152	-0.528156	-0.635336	-0.547589	-0.520095	-0.476463	0.0389801	1.19257	2.38333
Smp_068510	1.75337	1.57358	0.129118	-0.676112	-0.412608	0.103402	-0.255313	-1.26915	-1.05243	0.106139
Smp_243210	0.812105	0.290745	1.0777	0.470285	0.726249	0.323259	0.205822	-0.469562	-1.52667	-1.90993
Smp_243790	-1.1013	-1.40133	0.582634	-0.372575	0.987176	-0.514161	0.503165	-0.138735	1.90552	-0.450399
Smp_132550	-0.458728	-0.938906	-0.427935	-0.671681	-0.563927	-0.398179	-0.287404	0.37456	2.35259	1.01961
Smp_153780	1.56995	1.39633	0.8265	-0.48477	0.208499	-0.00846874	-0.408058	-1.03467	-1.38908	-0.676234
Smp_032500	0.113592	-0.721396	0.166864	0.97364	0.392902	-0.588435	1.37175	1.0793	-1.22588	-1.56233
Smp_122820	-0.586968	-1.23202	-0.920994	-0.862276	-0.0927139	-0.0396418	1.59839	1.66416	0.459642	0.012428
Smp_152300	-1.18711	-1.08117	-0.782325	-0.464165	-0.173672	-0.528101	0.404999	0.849796	1.56195	1.3998
Smp_057360	0.510787	0.616479	0.79808	0.434176	-0.342356	0.92832	-0.544304	-1.68587	-1.61471	0.899397
Smp_309500	1.747	1.01373	0.402776	0.299162	-0.365319	-0.320206	0.0824774	-0.666121	-0.208948	-1.98455
Smp_140140	-0.378202	-0.67554	-0.0918564	-0.583929	-0.713148	-0.792954	-0.666482	0.341507	1.86417	1.69643
Smp_322850	0.43168	-0.203315	1.01633	1.59874	0.343338	0.522291	-0.0218658	-1.1753	-0.898126	-1.61378
Smp_167470	1.24551	0.0341132	0.556359	0.889157	-1.32936	1.06391	0.331553	-1.44233	-1.09176	-0.257146
Smp_141830	2.13564	0.677893	-0.167222	-0.204349	-0.7391	-0.317207	-0.308939	-1.60278	-0.216651	0.742718
Smp_177020	0.541591	-0.282515	0.266764	0.0590739	-0.353884	0.662757	0.212763	-1.61032	-1.36405	1.86781
Smp_093720	0.60265	0.353363	0.566789	0.156225	-0.418687	0.600948	1.63804	-0.434716	-1.35651	-1.7081
Smp_142740	0.557439	0.460146	0.551669	1.2978	-0.0977846	1.18269	-0.611264	-1.48724	-1.55019	-0.303257
Smp_179200	1.24145	1.60333	-0.195244	0.413262	0.105677	-0.21592	-1.51895	-1.495	0.227344	-0.165955
Smp_128330	-0.187008	-0.423672	-0.118618	-0.374123	-0.490545	-0.600181	-0.775116	-0.295773	0.629489	2.63555
Smp_244430	0.253033	-0.482693	0.715713	0.917174	0.752577	0.528868	0.637854	0.127383	-1.47056	-1.97935
Smp_033930	-0.43398	-0.737655	-0.776595	-0.656175	-0.522129	-0.483236	-0.341591	1.98173	1.59476	0.374871
Smp_245690	-0.45555	-0.900828	-0.448598	-0.673526	-0.178522	-0.380877	-0.176678	-0.419004	2.22966	1.40392
Smp_091210	-0.834911	0.606418	-0.130254	0.088537	0.779063	0.994759	-0.251876	1.32254	-0.51647	-2.05781
Smp_016540	0.296771	1.4911	0.057603	0.959506	0.515254	0.437735	-1.21209	-0.00833232	-0.712588	-1.82496
Smp_307730	-0.805579	-1.06729	-0.798414	-0.792581	-0.555046	-0.350548	1.17662	1.73851	0.886758	0.567571
Smp_179950	0.388872	0.0984663	-1.13093	-0.23892	-1.04963	-0.270317	0.265302	-0.626659	0.146459	2.41736
Smp_198360	-0.372706	-0.640897	-0.562959	-0.768883	-0.774748	-0.836391	-0.222042	0.895197	1.61605	1.66738
Smp_059170	1.57166	1.43861	0.540184	-0.299945	0.055942	0.112142	-0.425954	-1.61699	-1.08815	-0.287488
Smp_070110	-0.561193	0.0341781	1.65766	-0.82853	-0.725443	1.53484	-0.742454	-0.768022	0.956744	-0.557785
Smp_172150	0.435456	1.53213	0.237162	0.388433	0.752249	0.426076	0.115039	-0.742671	-1.60072	-1.54315
Smp_102430	0.435422	-0.0530239	1.10168	1.08034	0.730452	0.458668	0.192504	-0.80817	-1.38248	-1.75538
Smp_346140	0.601836	0.903409	1.7606	0.637441	0.113181	-0.195525	-0.462299	-1.5027	-0.74028	-1.11566
Smp_335040	0.426685	0.870322	-0.451678	-0.726567	-0.905031	-0.487919	-0.494305	-0.935987	0.487976	2.2165
Smp_131470	-0.942398	-1.07294	-0.502214	-0.233115	-0.153794	0.109209	-0.104234	0.453466	-0.0828526	2.52887
Smp_129960	0.257291	-0.129853	0.31654	0.610538	1.08467	0.623803	0.620496	0.068723	-1.21145	-2.24076
Smp_130780	0.703036	1.01003	0.503631	0.145147	0.0429443	0.585466	0.793042	-0.510211	-1.07955	-2.19353
Smp_309720	-0.410894	-0.260894	-0.555859	-0.762887	-0.544948	-0.512098	-0.344645	-0.303352	1.47802	2.21756
Smp_196090	1.77344	1.0256	0.595385	-0.34742	-0.322704	0.224932	-0.296181	-1.25858	-1.57162	0.177144
Smp_308830	-0.715172	-0.461693	-0.336438	-0.342671	-0.170185	0.0312319	-0.91956	-0.700586	1.53918	2.07589
Smp_326480	0.673583	-0.177825	-0.000601595	0.632774	0.691455	0.074415	1.33259	0.0703124	-1.19243	-2.10427
Smp_334680	-0.0944962	0.00112612	-0.524357	-0.400921	-0.482645	0.196023	-0.587959	-1.11618	0.464472	2.54494
Smp_144140	-0.991841	-1.78181	-0.339688	0.173357	-0.0940483	-0.711116	0.341567	1.29269	0.767514	1.34337
Smp_335980	-0.375155	-0.204374	-0.510857	-0.702086	-0.544353	-0.224015	-0.549728	-0.347863	0.918814	2.53962
Smp_324270	0.398917	-1.35656	0.677118	-0.376956	-0.595481	0.348728	0.61723	1.79584	0.0135425	-1.52238
Smp_310520	1.52703	0.218669	1.10648	0.0902651	0.0137088	0.643023	0.0225352	-1.13909	-1.78653	-0.696095
Smp_156520	-0.772916	-0.686697	-1.01864	-0.799088	0.677584	-0.310902	1.40282	1.90109	-0.33759	-0.0556637
Smp_141320	-0.782847	-0.92196	-0.695755	-0.445959	-0.708236	-0.916668	0.681163	0.927277	1.21919	1.64379
Smp_114870	-0.611263	0.869961	-0.614783	0.00221236	-0.150521	-1.05154	-0.605175	1.20738	-0.95219	1.90591
Smp_173250	-0.806409	-0.933962	-0.5888	-0.686346	-0.134757	-0.0625534	2.37635	0.961388	-0.233464	0.108553
Smp_020270	0.812411	0.401087	1.1707	0.603943	-0.106277	0.792254	0.255894	-1.45692	-1.76507	-0.708027
Smp_314750	0.276258	0.280027	-0.187302	-0.140333	-0.167956	1.67645	0.410756	-1.46345	-1.64743	0.962986
Smp_340740	-0.400461	-0.772659	-0.270341	-0.748401	-0.652768	-0.452199	-0.446881	0.0826537	2.01848	1.64258
Smp_104310	-0.886402	0.339903	-0.68682	-0.396262	-0.298157	-0.386854	-0.428046	-0.773337	2.12483	1.39115
Smp_310770	-0.386953	-0.205842	-0.991581	-0.555272	-0.67466	-0.74576	-0.271876	0.323372	1.46146	2.04711
Smp_159600	0.95001	0.69202	0.819758	0.114494	0.157778	0.971604	0.0236208	-0.304317	-1.76816	-1.65681
Smp_328010	-0.605439	2.34798	-0.0243118	-0.778436	-1.15951	-0.643152	-0.338146	0.69114	0.124965	0.384913
Smp_245150	0.465822	0.0765494	0.833077	0.543019	0.33171	1.24274	0.465591	-0.639436	-1.66388	-1.65519
Smp_048380	1.32704	-0.136173	-0.0985461	-0.706777	-0.978896	-1.00854	-0.187435	-0.198908	-0.164454	2.15268
Smp_305740	1.4442	0.968954	0.956795	0.230507	0.211017	0.142505	-0.132056	-1.23132	-1.45779	-1.13281
Smp_245850	1.32326	1.03876	0.706503	-0.119472	-0.74494	0.807588	-0.453604	-1.38315	-1.49309	0.318139
Smp_247220	-0.444848	-0.38283	-0.396674	-0.434468	-0.494803	-0.286958	-0.626481	-0.307648	0.738459	2.63625
Smp_087870	-0.636464	-0.573582	-0.67135	-1.06869	-0.498604	-0.582165	-0.025503	1.55796	1.76722	0.731173
Smp_347600	1.5533	1.34122	0.684613	-0.166554	0.0348516	-0.0138046	-0.638008	-1.24251	-1.52941	-0.0237037
Smp_125760	0.588653	-0.216211	-0.300334	0.686596	0.51855	-0.0401334	1.72428	0.13176	-1.55873	-1.53443
Smp_076400	1.2023	-0.128544	0.938575	0.0311129	0.614277	0.323202	0.786221	-0.534618	-1.46509	-1.76743
Smp_201820	-0.806054	-0.700093	-0.601403	-0.87603	-0.695386	0.196	1.12806	-0.0519684	0.194151	2.21272
Smp_129710	0.608203	0.288265	0.66076	1.25001	0.372242	0.810782	0.0974932	-1.04253	-1.4255	-1.61973
Smp_340780	0.56021	-0.702035	0.418973	0.65675	0.57853	0.0100457	1.48225	0.14751	-1.39644	-1.75579
Smp_322780	1.4406	0.409663	1.17786	1.25944	-0.638591	-0.560444	-0.429111	-0.996058	-0.330828	-1.33254
Smp_054610	0.51553	0.118982	0.943707	1.19059	0.445694	0.628351	0.138472	-0.764414	-1.46569	-1.75122
Smp_024860	-0.420038	-0.595398	-1.17124	-0.720292	-0.543716	-0.157894	-0.241718	0.394367	1.53793	1.918
Smp_092150	-0.289717	-0.583952	-0.540259	-0.5555	-0.457111	-0.55346	-0.513572	-0.250707	1.62423	2.12005
Smp_244440	-0.543369	-0.933445	-1.09058	-0.528438	-0.548189	-0.00249129	-0.157176	0.440617	1.37306	1.99001
Smp_244150	1.45388	1.40609	0.866429	-0.568757	0.165588	-0.319981	0.137491	-0.544009	-1.39532	-1.20141
Smp_128920	-0.704314	-0.662018	-0.406632	-0.390994	-0.510945	-0.0774361	-0.174331	-0.308511	0.587635	2.64755
Smp_244000	1.69494	0.925457	0.471045	0.158544	0.48545	0.139879	-0.31105	-0.648946	-1.43504	-1.48028
Smp_033700	1.42235	0.204603	1.18826	0.914597	0.0343115	0.406978	-0.757705	-1.06396	-1.33865	-1.01079
Smp_082370	-0.720401	-0.715303	-0.498087	-0.576832	-0.504285	-0.371352	-0.343052	0.0349789	2.01053	1.6838
Smp_130370	-0.683055	-0.0033923	-0.834859	-0.866568	-0.869806	-0.583067	-0.220589	1.5033	1.73102	0.827011
Smp_012810	1.67073	0.476569	0.838076	0.382544	0.375221	-0.136943	0.0851787	-0.826171	-1.13362	-1.73159
Smp_303950	-0.669455	-0.70624	-0.755855	-0.831406	-0.69697	-0.322801	0.231366	0.387006	1.27121	2.09315
Smp_044060	1.47204	1.38033	0.48973	0.0906258	0.189158	0.161727	-0.2801	-1.0155	-1.69845	-0.789553
Smp_031180	1.32771	0.176404	1.1185	-0.196202	-0.498289	0.364049	-0.452295	-1.45043	-1.45003	1.06057
Smp_319790	-0.553379	-0.832178	-0.502373	-0.366735	-0.512782	-0.332754	-0.705306	0.246048	1.36269	2.19677
Smp_075430	-0.529462	-0.852916	-0.599028	-0.197733	-0.250255	-0.63261	-0.30617	1.14935	2.38517	-0.166347
Smp_145560	-0.594692	-0.512206	-0.115844	-0.187342	-0.433822	-0.569674	-0.598954	-0.308395	0.6975	2.62343
Smp_344610	1.64293	1.70292	0.349614	-0.372269	0.112671	-0.414779	-0.45394	-1.34825	-0.916544	-0.302343
Smp_303330	-1.30609	-1.68456	0.00366777	0.689448	1.363	1.31654	0.235729	-0.0356826	-0.577181	-0.00486467
Smp_140000	-0.48093	-0.804288	-0.563749	-0.408445	-0.502299	-0.54913	-0.542755	0.18222	1.72655	1.94283
Smp_147890	-0.950941	-1.19903	-0.160421	-0.127315	0.718987	1.42283	0.40435	-0.84968	-0.836571	1.57779
Smp_058380	-0.472464	-0.492622	-0.464763	-0.443686	-0.471098	-0.444217	-0.438262	-0.303808	0.996073	2.53485
Smp_324140	-0.884684	-0.854947	-0.927428	-0.828544	-0.615961	0.0794744	0.607094	0.28038	1.85743	1.28719
Smp_097500	-0.876432	-0.949006	-0.477695	-0.782875	-0.560926	-0.519263	0.69991	1.55976	1.71672	0.189802
Smp_159370	-0.379938	-0.366194	-0.647451	-0.928871	-0.498984	-0.546393	-0.615063	0.423676	1.76967	1.78955
Smp_076930	-0.646515	-1.07295	-0.430317	-0.952544	-0.990839	-0.0272383	0.49887	0.549377	1.74347	1.32868
Smp_158770	-0.692921	-0.420462	0.0102032	-0.586074	-0.461633	-0.492706	-0.789399	-0.253122	1.66602	2.0201
Smp_130050	1.3888	-0.406832	0.868978	0.707706	-0.117261	0.315737	-0.289144	0.583065	-1.04683	-2.00422
Smp_163760	-0.830478	-1.19827	-0.728155	-0.618406	-0.668055	-0.0468922	1.56829	0.820586	0.16766	1.53373
Smp_155970	1.08493	0.960411	0.586011	0.0603558	0.566719	0.786229	-0.191565	-1.62466	-1.59117	-0.63726
Smp_157620	0.692234	0.791323	1.02245	0.53011	-0.419995	0.954641	-0.857462	-1.75731	-1.25264	0.296644
Smp_333330	0.943875	1.19338	-0.129475	-0.0562456	0.666007	1.0248	-1.38203	-1.73464	-0.0239936	-0.501684
Smp_305870	-0.644764	-0.761311	-0.683143	-0.786261	-0.455624	-0.460533	0.276441	0.767564	0.358979	2.38865
Smp_246920	-0.68552	-1.06396	-0.728222	-0.84898	-0.302529	-0.464783	1.87478	1.25872	0.106766	0.85373
Smp_311350	-0.942746	-0.828024	-0.281436	-0.63454	-0.541534	-0.259178	1.90504	1.64857	0.309111	-0.37526
Smp_334440	0.175907	0.430144	-0.339551	-0.509418	-0.65831	-0.00378537	-0.510926	-1.13745	0.0194965	2.5339
Smp_203390	-0.294071	-0.442344	-0.607921	-0.738072	-0.67039	-0.575067	-0.442788	0.0914051	1.99863	1.68062
Smp_194870	1.06024	-0.143815	1.37317	1.02236	0.298323	-0.473389	-0.00138639	-0.182907	-1.14545	-1.80715
Smp_121160	-0.670053	-0.750564	-0.402299	-0.641157	-0.561109	-0.584423	-0.223727	0.229092	2.08545	1.51879
Smp_136690	-0.464147	-0.328011	-0.746737	-1.08795	-0.961614	-0.479375	1.91716	1.31979	0.318729	0.512149
Smp_037780	1.34195	0.869167	0.9953	0.0780616	0.156937	-0.274673	-1.44202	-1.75568	-0.288357	0.319307
Smp_144860	0.556344	0.940307	0.249357	1.11738	0.325982	0.897421	-0.281278	-0.600193	-1.6642	-1.54111
Smp_213710	-0.710041	-1.16835	-0.742323	-0.747585	-0.377225	-0.543351	1.55969	1.50659	0.35292	0.86968
Smp_328730	1.84987	0.0889449	-0.110917	-1.28829	-0.107738	-0.311896	0.430231	-0.249806	-1.47242	1.17203
Smp_135380	0.0743692	0.0463224	-0.314999	-0.336166	-0.503928	0.245738	-1.12718	-1.34771	1.46824	1.79532
Smp_145140	2.07415	0.233872	0.587629	-0.218644	0.351555	-0.0073822	0.0502158	-0.531296	-1.82485	-0.715247
Smp_176540	1.24059	0.897591	0.499815	-0.0744002	-0.0267535	0.847815	-0.541059	-1.45477	-1.7684	0.37957
Smp_210550	-1.02904	-1.46044	0.265107	-0.373278	-0.47291	-0.21331	-0.386375	0.613767	1.27098	1.78551
Smp_136870	-0.994492	-1.49438	-0.423564	0.18835	-0.645978	-0.10158	0.445028	1.15924	1.89542	-0.0280467
Smp_174870	-0.51754	-0.562019	-0.525534	-0.845288	-0.607162	-0.616695	-0.0323289	0.21573	1.22769	2.26314
Smp_245590	-1.09233	-1.31007	-0.230331	0.0198622	-0.507046	0.659366	-0.202363	-0.415952	1.09697	1.98189
Smp_335180	-0.53348	-0.955968	-0.643024	-0.622561	-0.526186	-0.359619	-0.261537	0.321565	1.86575	1.71506
Smp_316130	0.285835	-0.521453	0.526772	1.29061	0.710587	-0.0151447	0.896737	0.045863	-1.28723	-1.93258
Smp_213050	-0.982756	-0.888737	-0.841826	-0.913051	-0.402376	-0.389961	1.08097	1.21831	0.565108	1.55432
Smp_059790	0.861537	0.817911	1.00804	-0.345667	0.249035	0.752224	0.424084	-0.493905	-1.48765	-1.78561
Smp_153440	1.08753	1.16998	-0.235593	-0.499145	-0.680262	0.606948	0.00837933	-1.5037	-1.21206	1.25792
Smp_169300	-0.993541	-0.939333	-0.862546	-0.759118	-0.176821	-0.661188	1.55403	1.33177	0.848482	0.658268
Smp_335560	1.42827	0.924402	0.512957	-0.132115	0.487136	0.368783	0.024188	-0.349647	-1.66393	-1.60005
Smp_144130	1.82884	1.18742	0.6253	-0.426464	0.306137	-0.385665	-0.154527	-1.22695	-1.30269	-0.451397
Smp_036010	-1.19615	-1.08733	0.252635	0.343148	1.56149	-0.253903	1.43923	0.209783	-0.00906208	-1.25984
Smp_007330	-0.683743	-0.656385	-0.538322	-0.389592	-0.396216	-0.440508	-0.674425	0.237056	1.2589	2.28324
Smp_157310	0.689311	1.56934	0.782004	-0.003286	0.252514	0.109046	0.46458	-0.987047	-1.28379	-1.59268
Smp_152090	1.42122	0.955319	0.588644	0.370191	0.302346	0.609912	-1.00494	-1.49936	-1.28578	-0.45755
Smp_164080	-0.895967	-1.01263	-0.788615	-0.667915	-0.403627	-0.144156	2.03405	0.564242	0.109456	1.20516
Smp_147260	1.21774	1.81798	0.0963701	-0.487131	-0.633794	-0.291036	-1.14852	-1.24854	-0.0928053	0.769736
Smp_329670	0.629796	-0.451515	0.565587	0.826136	0.625303	0.945498	0.47347	-0.328785	-1.20535	-2.08014
Smp_313980	-0.547815	-0.788279	-0.908067	-1.1019	-0.287174	-0.325045	-0.138667	1.61154	0.971847	1.51356
Smp_016870	0.36911	-0.328812	0.745792	1.33543	0.794711	0.269452	0.550335	-0.588957	-1.33881	-1.80825
Smp_168730	1.04473	0.976319	0.982238	0.212189	0.377762	0.470753	-0.274452	-1.63209	-1.58611	-0.571347
Smp_123720	-0.773789	-0.804926	-0.383755	-0.895425	-0.432209	-0.676206	0.0668584	0.479654	1.90762	1.51218
Smp_040020	0.822696	-0.690374	0.121229	0.613809	0.551886	0.676378	1.13626	-0.160362	-0.961703	-2.10982
Smp_157930	1.29682	1.11524	1.11129	-0.189802	-0.0095397	0.095113	0.14551	-0.598226	-1.57134	-1.39507
Smp_128350	-0.569718	-0.746564	-0.50667	-0.349941	-0.677753	-0.625728	-0.398079	0.494954	1.06763	2.31186
Smp_047620	0.492507	0.64998	0.0193905	0.663236	0.640816	0.434417	0.641273	0.0455199	-1.32015	-2.26699
Smp_161790	1.52742	0.936508	0.498227	-0.117954	0.503686	0.164252	0.214702	-0.626365	-1.51687	-1.5836
Smp_018170	-0.343484	-0.437233	-0.612223	-0.743029	-0.486545	-0.527002	-0.394962	-0.15199	1.50295	2.19352
Smp_005880	0.325164	-0.439528	1.54859	0.892703	0.680938	0.0114368	0.562658	-0.660653	-1.56589	-1.35542
Smp_140860	1.25422	1.70033	0.726365	-0.191167	-0.0256282	0.316387	-0.573552	-1.20751	-1.20581	-0.793632
Smp_245710	-0.606227	-0.770109	-0.549406	-0.712741	-0.526573	-0.467682	-0.289007	0.316409	1.9619	1.64344
Smp_005720	0.851204	1.51587	-0.383078	-0.732856	-0.221244	-0.056257	-1.04344	-1.26508	-0.244017	1.5789
Smp_064250	-0.760535	-1.02149	-0.660314	-0.975522	0.15722	-0.562161	1.98943	1.20741	0.17484	0.451122
Smp_121780	1.38723	1.79475	0.17598	-0.610813	-0.27255	-0.36873	-0.900044	-1.171	-0.744815	0.709996
Smp_170010	-0.502133	-0.274404	-0.53112	-0.59794	-0.500159	-0.330198	-0.558882	-0.193005	0.955998	2.53184
Smp_346190	-0.61585	-0.509234	-0.708346	-0.923575	-0.604781	-0.413565	-0.213383	0.615633	1.26439	2.10871
Smp_179350	-0.633279	-0.865637	-0.6708	-0.762814	-0.604887	-0.215057	0.873596	0.273321	0.260354	2.3452
Smp_322690	-0.764094	0.391568	-0.81212	2.01824	0.292018	-0.863685	-0.95344	1.0014	0.452885	-0.762773
Smp_141980	1.47914	0.88666	0.392792	0.0626782	0.160368	0.615682	0.144538	-1.60563	-1.6077	-0.528528
Smp_150140	1.09974	0.0379642	0.80379	-0.061989	-0.150636	1.40281	0.538928	-1.18792	-1.66864	-0.814049
Smp_132700	1.19264	1.08565	0.564165	0.213126	0.115727	0.489844	-0.570723	-1.41752	-1.84827	0.175362
Smp_156060	-0.83551	-1.08332	-0.56014	-0.611683	-0.0496364	-0.541683	2.00288	1.44387	0.219043	0.0161754
Smp_020550	1.05707	0.439314	1.03152	-0.00343517	0.502474	0.12107	0.235153	0.110724	-1.44098	-2.05291
Smp_212840	-1.22714	-1.29541	-0.312915	0.0228433	-0.192249	-0.46992	0.072457	0.299469	1.02653	2.07633
Smp_201130	1.75435	0.988754	0.509513	0.0067059	0.234153	-0.198594	-0.0877445	-1.08856	-0.299729	-1.81885
Smp_122370	-0.828549	-0.907651	-0.554869	-0.52595	-0.323164	-0.416425	2.15904	1.38426	-0.150855	0.164164
Smp_156540	1.58532	1.55106	0.343529	-0.0672046	0.0694554	-0.00655948	-0.559592	-1.20936	-1.45398	-0.252669
Smp_131050	0.901022	1.72595	0.362193	0.0573069	0.317347	0.441461	-0.156935	-0.766691	-1.3549	-1.52675
Smp_343630	1.41758	1.1978	0.762121	0.124056	-0.113811	0.42985	-0.411231	-1.59346	-1.35937	-0.453533
Smp_266960	1.17636	0.354424	0.863975	0.27295	-0.308247	1.14659	0.30845	-1.65101	-1.30377	-0.859714
Smp_050470	-0.742007	-1.0898	-0.344072	-0.446259	-0.382121	-0.626907	1.85997	1.69809	-0.13598	0.209091
Smp_153170	1.50211	0.543067	0.0751372	-0.162211	0.11872	1.2391	0.0299704	-1.52426	-1.5756	-0.24603
Smp_105370	-0.929285	-1.128	-0.420908	-0.505139	0.114255	-0.136862	-0.125447	0.703994	0.000745904	2.42664
Smp_001780	-0.258686	-0.4514	-0.446926	-0.564676	-0.392298	-0.500409	-0.437029	-0.567253	1.1985	2.42017
Smp_127690	-0.637605	-1.18012	-0.144965	-0.408006	0.0947627	-0.0565246	1.65067	1.72908	0.0839164	-1.13121
Smp_129610	0.669622	-0.17915	1.27798	0.774286	0.567202	0.767725	-0.000764824	-0.831972	-1.36809	-1.67684
Smp_342720	0.386293	-0.500998	0.643578	1.55505	0.905169	0.372892	0.313193	-0.943705	-1.15371	-1.57776
Smp_266920	1.9449	0.978178	0.171717	-0.413963	0.289463	-0.333661	0.421041	-1.26548	-1.38593	-0.406265
Smp_139500	-0.0620333	-1.59755	0.511752	0.725682	0.590834	-0.208544	0.722507	1.34616	-0.354584	-1.67422
Smp_307880	1.75604	0.816421	0.841624	0.332066	-0.217365	0.140435	-0.379269	-1.3958	-1.43605	-0.458094
Smp_134590	0.280539	0.534285	0.996821	0.819835	0.0944054	1.00291	0.151959	-0.546959	-1.47199	-1.8618
Smp_121140	-0.896263	-1.02788	-0.263249	-0.631979	-0.0146091	-1.01396	1.44487	1.83362	0.40968	0.159762
Smp_333190	-0.235823	-0.866468	-0.645823	-0.558301	-0.363735	-0.70325	-0.698907	0.624561	1.81317	1.63457
Smp_347460	1.02727	0.582837	-0.0826309	-0.214082	-0.2084	1.06085	-0.126718	-1.52652	-1.65377	1.14115
Smp_143580	-0.560576	-0.420275	-0.737209	-0.313426	-0.607128	-0.61355	-0.504901	0.0529695	1.80479	1.89931
Smp_147160	-0.676938	-0.92863	-0.314549	-0.614236	-0.432855	-0.90916	0.697441	1.60701	1.75675	-0.184834
Smp_175390	1.28381	1.77057	0.619829	-0.00181657	-0.11441	0.259113	-0.830446	-1.1285	-1.10655	-0.751597
Smp_078720	0.27528	-0.147102	0.591426	1.32667	0.745519	0.675004	0.361889	-0.601057	-1.41344	-1.81419
Smp_148120	-0.911245	-0.813859	-0.801711	-0.853652	-0.0400148	-0.313449	2.00016	1.4079	0.161576	0.164285
Smp_342630	-0.910195	-0.715909	-0.929199	-0.870543	-0.325253	-0.136787	2.09264	0.353624	0.290738	1.15088
Smp_301420	1.35511	1.94102	0.29594	-0.512797	0.0936248	0.0169529	-0.636904	-1.25093	-0.981471	-0.320545
Smp_306120	1.26182	-0.0799221	0.505471	0.0880753	-0.321494	1.37355	0.0944782	-1.42082	-1.74902	0.247853
Smp_345770	-0.579404	-0.587174	-0.520128	-0.893139	-0.412974	-0.476679	-0.36422	0.2903	1.34822	2.19519
Smp_146360	-0.662726	-1.52848	-0.638069	-0.395841	-0.373401	-0.555852	0.347718	1.33482	1.59279	0.879045
Smp_305350	-0.659379	-0.282536	-0.905266	-1.01873	-0.75281	-0.358283	1.14801	-0.0621868	0.98097	1.91021
Smp_047460	2.00984	0.982105	0.882929	-0.0980781	-0.452111	-0.347025	-0.66954	-0.773665	-1.34076	-0.193694
Smp_343330	-0.480047	-0.661196	-0.304169	-0.536998	-0.658556	-0.34476	-0.634397	-0.0363901	1.43449	2.22202
Smp_019040	-1.03956	-1.01685	-0.384088	-0.613128	-0.145543	-0.745035	2.03156	1.14941	0.230018	0.53321
Smp_302860	-0.554701	-0.0231871	-0.384385	-0.757981	-0.445322	-0.263519	-0.681357	-0.422034	2.40661	1.12588
Smp_047860	-0.805666	-0.845143	-0.732436	-0.748036	-0.105568	-0.739834	0.980875	1.54132	1.61791	-0.16342
Smp_139150	1.40597	0.0405345	1.69594	0.45723	-0.0478048	-0.450059	-0.205459	-1.44793	-0.202764	-1.24566
Smp_340190	-0.381975	-0.717436	-0.275811	-0.573116	-0.727395	-0.799871	-0.550331	0.507955	1.85111	1.66687
Smp_330330	-0.402936	-0.413306	-0.406714	2.2907	-0.444304	1.41617	-0.502655	-0.512113	-0.438066	-0.58678
Smp_046890	-0.628402	-0.716387	-0.831218	-0.878197	-0.500998	-0.536746	0.125912	0.702539	1.27395	1.98954
Smp_337350	1.56478	1.04907	0.508374	-0.00484263	-0.0244878	0.401021	-0.438475	-1.40081	-1.69554	0.0409034
Smp_244570	-0.76767	-0.690598	-0.670728	-1.03277	-0.594021	-0.712201	0.61475	1.47255	0.89284	1.48785
Smp_244400	1.39322	0.579338	0.588508	-0.183003	-0.287087	0.756432	-0.430344	-1.55562	-1.59534	0.733899
Smp_162080	-0.69817	-0.827062	-0.495411	-0.874154	-0.632064	-0.792277	0.256557	1.04292	1.31101	1.70865
Smp_247230	-0.487019	-0.483989	-0.642813	-0.841602	-0.907496	-0.243467	-0.108269	0.23674	1.28701	2.19091
Smp_065530	0.419228	0.291254	0.648376	1.16524	0.614041	0.785169	0.0573125	-0.722517	-1.36947	-1.88863
Smp_075420	1.34346	1.74054	0.745826	-0.060376	-0.298345	0.0832955	-1.10688	-1.25344	-0.613869	-0.580213
Smp_320170	-0.532782	0.452379	-0.752201	-0.663755	-0.607565	-0.351356	-0.668673	-0.331927	1.23617	2.21971
Smp_340270	2.11536	0.387137	0.653629	-0.304375	0.340714	0.0425955	-0.0993018	-0.543798	-1.48692	-1.10504
Smp_153500	-0.803177	-1.13057	-0.411192	-0.732317	-0.606996	-0.736294	1.40371	1.05572	0.504728	1.4564
Smp_152940	-0.418753	-0.483195	-0.427809	-0.450813	-0.330264	-0.397822	-0.540509	-0.338277	0.746721	2.64072
Smp_126210	0.683446	1.50502	0.378931	1.15471	-0.125934	0.336887	-0.738464	-1.12354	-0.440044	-1.63101
Smp_009600	0.579078	0.440922	0.499784	0.738954	0.517707	0.598469	0.609931	-0.411271	-1.53995	-2.03362
Smp_310880	1.52665	1.86872	0.0637168	-0.0761769	-0.224635	0.049948	-1.09463	-1.23314	-0.503282	-0.377178
Smp_316380	0.0181774	-0.557206	0.995024	1.51536	0.348718	1.04019	0.0897264	-0.784874	-1.22369	-1.44142
Smp_317420	-0.639858	-0.735491	-0.562155	-0.712228	-0.5853	-0.682732	-0.123685	0.557333	1.84741	1.63671
Smp_047680	-0.757848	-0.642422	0.432601	0.901739	0.527713	0.660535	1.58339	0.0439366	-1.3093	-1.44034
Smp_069890	-0.979356	-1.15214	-0.54597	-0.50649	-0.505367	-0.510139	0.555591	1.87383	1.2433	0.526743
Smp_158700	-0.885211	-1.09378	-0.482753	-0.580886	0.568461	-0.576544	1.97577	1.3227	0.110767	-0.358531
Smp_093800	-1.05351	-0.86964	0.0903989	-0.333248	0.370538	-0.00247692	1.58563	1.65373	-0.177848	-1.26358
Smp_306840	0.578208	0.659083	0.541218	0.542894	0.390737	0.781759	0.440541	-0.965449	-0.664071	-2.30492
Smp_344620	-0.08595	-0.483751	0.641535	0.601278	0.000896354	1.84515	0.750359	-0.960381	-0.691145	-1.61799
Smp_327270	0.889295	-0.0960374	1.80232	0.604368	0.252745	-0.267344	-0.212682	-1.13459	-0.0737021	-1.76437
Smp_140270	-0.645046	-1.06518	-0.256017	-0.689068	-0.490465	-0.710602	-0.108917	1.21492	2.04349	0.706892
Smp_248110	-0.988531	-1.13368	-0.678894	-0.62822	-0.314856	-0.732418	1.46126	1.23015	0.845479	0.939714
Smp_153930	0.602472	1.10651	0.736947	-0.163185	0.69057	0.749012	0.196812	-0.655315	-1.55913	-1.70469
Smp_194750	0.0138746	-0.272763	0.459873	1.71446	0.408149	0.713785	0.441896	-0.479154	-1.20573	-1.79439
Smp_127930	-0.850367	-1.05768	-0.145321	-0.360331	-0.545792	-0.804544	0.313836	1.24839	2.09617	0.105638
Smp_026280	-0.472093	-0.312119	-0.53934	-0.831541	-0.513462	-0.593361	-0.503423	0.0715067	1.86812	1.82571
Smp_053470	-0.503381	-0.871791	-0.765379	-0.746485	-0.387505	-0.750006	1.57612	1.8634	0.333421	0.251612
Smp_033000	-0.352703	-0.852542	-0.839296	-0.557125	-0.722713	-0.171427	-0.161122	2.31667	1.05171	0.288551
Smp_143490	0.642222	0.0663933	0.394507	0.93559	0.840749	0.499698	0.468568	-0.304937	-1.71057	-1.83222
Smp_332850	-0.387059	-0.53808	-0.350461	-0.767864	-0.676844	-0.663913	-0.436533	0.171979	2.01465	1.63413
Smp_011220	-0.55335	-0.54787	-0.417073	-0.694658	-0.448249	-0.438512	-0.631269	0.025126	1.65531	2.05055
Smp_129410	0.298529	-0.282866	0.462304	1.30286	0.952354	0.533372	0.425735	-0.445773	-1.42532	-1.82119
Smp_103140	-0.722075	-1.07042	-0.476104	-0.699806	-0.790702	-0.480441	0.403722	1.67741	1.55581	0.602608
Smp_243950	0.873596	-0.158385	1.37165	1.50164	0.299685	-0.174707	-0.593517	-1.49178	-0.97521	-0.652971
Smp_247190	-0.580077	-0.538285	-0.342149	-0.852124	-0.217192	-0.782094	-0.782599	0.724236	1.8515	1.51878
Smp_156450	-0.678151	-1.09548	-0.738362	-0.715553	-0.222932	-0.664541	1.59422	1.70776	0.445441	0.367599
Smp_055220	0.659344	1.1639	-0.466783	-1.10581	-0.637074	-0.764011	-0.917814	-0.371908	0.578815	1.86134
Smp_341410	0.979105	0.555681	0.885874	0.404657	0.650091	0.696298	-0.106298	-1.16233	-1.83907	-1.06401
Smp_015840	-0.926368	-1.22228	-0.734869	-0.776547	0.066766	-0.179545	1.66981	1.5641	0.47951	0.0594198
Smp_198930	1.77278	1.32493	0.569165	-0.32993	-0.487788	-0.140428	-0.878934	-1.6036	0.0312906	-0.257496
Smp_053640	-0.906851	-0.460217	-0.67862	-0.908607	-0.4153	-0.495304	-0.0905728	0.536687	1.95601	1.46277
Smp_144600	-0.421282	-0.567111	-0.530562	-0.736587	-0.701441	-0.638741	-0.0743939	0.115379	1.30838	2.24636
Smp_213730	-0.730534	-0.665244	-0.664432	-0.960904	-0.602417	-0.757796	0.490236	0.774112	1.44793	1.66905
Smp_191970	1.41371	1.82406	-0.324835	-0.206773	-0.443174	-0.512785	-0.391788	-1.36051	0.729777	-0.727692
Smp_153990	1.32514	1.44652	0.573504	0.326872	0.1373	-0.0374286	-0.283412	-1.55667	-1.3697	-0.562123
Smp_167630	0.829443	0.355833	0.904467	0.793374	0.526169	0.423329	-0.266047	-1.74966	-1.77424	-0.0426657
Smp_247370	-0.523429	-0.471763	-0.544744	-0.777884	-0.477234	-0.476471	-0.305651	-0.0646209	1.36379	2.27801
Smp_210170	-0.736557	-1.06259	-0.552224	-0.82706	-0.360182	-0.772678	0.69794	1.31814	0.533578	1.76163
Smp_332630	-0.754094	-0.865767	-0.815688	-0.904308	-0.316286	-0.724259	1.07368	1.821	0.714909	0.770812
Smp_315060	0.271629	0.76669	-0.0256994	-0.481263	0.78266	1.47752	-0.395095	-1.11292	-1.88516	0.601641
Smp_051000	-0.861582	-0.509102	-0.723879	-0.889007	-0.608584	-0.538571	0.305883	0.521791	1.33307	1.96998
Smp_121390	1.2428	1.81405	0.176707	-0.49548	0.215866	0.620674	-0.520161	-1.16196	-1.09561	-0.796888
Smp_247360	-0.137765	-0.338179	-0.419851	-0.860937	-0.693065	-0.746823	-0.534782	0.101669	1.93165	1.69808
Smp_070640	1.58195	0.832916	0.66676	-0.151152	0.0866366	0.284719	-0.664324	-1.77326	-1.23476	0.370519
Smp_213910	0.905363	1.48088	0.0994618	-0.193332	0.0117327	1.19901	0.0646256	-0.778992	-1.43151	-1.35723
Smp_133310	-0.460267	-0.649474	-0.880147	-0.957655	-0.583378	-0.727813	0.107113	1.40133	1.52891	1.22138
Smp_051410	-0.717609	0.252469	-0.391201	-0.77044	-0.543046	-0.535735	-0.73974	-0.164626	1.84145	1.76847
Smp_197540	1.30918	0.80711	1.55202	0.0134649	0.0193017	-0.270342	0.0857827	-1.0552	-1.26502	-1.1963
Smp_333730	-0.392034	-0.236683	-0.557779	-0.613933	-0.432579	-0.253654	-0.487203	-0.395068	0.74041	2.62852
Smp_144450	-0.703661	-0.783597	-0.672212	-0.793718	-0.441263	-0.314505	-0.234815	0.471436	1.41259	2.05975
Smp_160160	0.0819837	0.03606	0.916564	1.38053	0.656248	0.392969	0.406877	-0.714604	-1.54231	-1.61432
Smp_170630	0.498501	1.16626	0.25879	0.373815	0.423738	1.09269	0.263068	-1.04043	-1.67537	-1.36107
Smp_025380	1.63176	-0.0719932	1.42998	0.473528	0.216742	0.152396	-0.615286	-1.28073	-1.19095	-0.745442
Smp_199050	-0.589858	-0.469246	-0.671725	-0.824369	-0.57995	-0.401536	-0.374057	0.446771	1.25009	2.21388
Smp_106010	0.726066	-0.440312	0.308394	0.354527	1.58937	0.328765	0.308993	-0.0306612	-1.13575	-2.00939
Smp_173610	-0.617584	-0.567135	-0.457241	-0.658819	-0.482919	-0.318803	-0.201221	-0.24008	2.45805	1.08575
Smp_149720	1.80049	1.14121	1.67818e-05	-0.175564	0.162793	0.487457	-0.464048	-1.72594	-0.285566	-0.940845
Smp_245310	1.22665	1.31034	0.415584	-0.674742	-0.228249	0.225937	-1.36115	-1.69376	0.285021	0.494372
Smp_310170	0.331678	-0.617359	0.605898	0.504162	-0.481525	1.97147	0.709626	-1.13174	-0.634369	-1.25784
Smp_122940	-0.766064	-1.03866	-0.66131	-0.725379	-0.307131	-0.545435	1.931	1.39079	0.527147	0.195039
Smp_149740	1.27752	0.358954	0.930124	-0.0106924	0.517593	0.578129	0.00219628	-1.38379	-1.93511	-0.334921
Smp_242540	0.122566	0.172068	0.650562	0.161806	0.568493	0.783054	0.912746	0.240872	-1.52805	-2.08411
Smp_066820	-0.731556	-1.08407	-0.687111	-0.878434	0.064254	-0.237499	2.05328	1.27497	0.356235	-0.130071
Smp_301430	-0.732676	-0.555778	-0.65727	0.0969681	-0.674216	-0.00343308	-0.345617	0.493333	-0.23656	2.61525
Smp_112450	0.170969	0.743261	0.360924	0.64287	0.451318	1.50759	-0.0297121	-0.825317	-1.23684	-1.78507
Smp_155620	-0.54279	-0.43022	-0.586572	-0.773228	-0.741781	-0.573379	-0.369828	0.471586	1.61131	1.9349
Smp_170340	0.809875	0.846835	0.704219	-0.12032	0.388609	0.89177	0.312772	-0.398291	-1.63831	-1.79716
Smp_054010	0.593967	0.533882	0.825766	0.823682	0.419116	0.535211	0.125702	-0.392099	-1.30466	-2.16057
Smp_163930	1.01393	1.98208	0.219537	-0.548907	-0.400516	-0.159832	-0.882384	-1.42227	-0.486784	0.68515
Smp_316490	-0.447609	-0.524579	-0.430613	-0.390882	-0.469146	-0.532168	-0.27399	-0.0993536	0.448649	2.71969
Smp_134390	-0.683832	-0.52919	-0.454561	-0.407137	-0.439216	-0.510563	-0.543862	-0.0339892	1.23507	2.36728
Smp_055630	-0.81735	-0.471827	-0.843799	-0.342072	-0.42575	-0.867805	-0.486859	1.59642	1.21744	1.4416
Smp_142950	-0.616889	-0.706322	-0.660375	-0.760974	-0.0144218	-0.453049	2.40719	1.01588	0.0542767	-0.265314
Smp_205760	0.275945	-0.68717	1.2715	0.959728	0.489109	-0.0300631	0.666188	0.200729	-1.22581	-1.92016
Smp_081190	-0.645333	-0.478362	-0.51405	-0.550289	-0.392341	-0.527551	-0.416606	-0.216598	1.60893	2.1322
Smp_241440	0.241838	-0.297911	0.985498	1.17506	0.341681	0.740084	0.378472	-0.343531	-1.17071	-2.05049
Smp_179320	0.809639	0.182422	0.635542	1.1324	0.647681	0.382366	0.0297922	-0.419119	-1.47647	-1.92426
Smp_310750	1.31895	1.50343	-0.214594	-0.572435	-0.438553	-0.423786	-1.06946	-1.22302	-0.14322	1.26269
Smp_172250	1.73168	0.939957	0.621754	-0.344772	-0.399871	-0.669241	-1.33116	-1.33105	0.669307	0.113404
Smp_080730	0.866334	0.239238	0.621892	0.902455	0.634518	0.710328	0.010461	-0.668819	-1.39631	-1.92009
Smp_039650	-0.706295	-0.863554	-0.504228	-0.686768	-0.634772	-0.489705	-0.116673	1.1572	2.12512	0.719677
Smp_314200	1.17895	-0.311333	-0.902587	-0.240961	-0.43037	-0.403899	-0.54159	-0.8042	0.147239	2.30875
Smp_152580	0.256726	-0.661123	-0.217607	-0.588366	-1.16373	-0.0126942	0.577873	-0.0934744	2.46725	-0.564854
Smp_134080	1.08764	0.376434	1.06892	0.442161	0.480873	-0.151409	0.574811	-0.714011	-1.24144	-1.92398
Smp_055780	-1.43289	-0.823647	0.0266903	0.319517	1.53848	0.601419	0.787152	-1.37616	-0.475636	0.835077
Smp_055100	-0.302317	-0.266294	-0.609132	-0.784151	-0.76689	-0.684421	-0.380951	0.237567	2.14502	1.41157
Smp_013950	0.925852	0.945099	1.29325	-0.0461752	0.228313	0.687056	-0.541118	-1.31978	-0.513417	-1.65908
Smp_140430	-0.738298	-0.601001	-0.75035	-0.608744	-0.22268	-0.233518	-0.259241	-0.0761501	1.07678	2.4132
Smp_336780	1.00147	1.28903	0.190981	0.589657	0.467134	-0.0776942	0.300766	-0.937645	-2.03264	-0.791067
Smp_340440	-0.494363	-0.134265	-0.752604	-0.869511	-0.512976	-0.370854	-0.570993	0.0638815	1.98423	1.65745
Smp_213900	1.19968	1.36443	0.629028	-0.346746	0.385733	0.50671	-0.0972301	-0.74872	-1.55408	-1.33881
Smp_080210	1.72267	-0.0931202	1.35841	-0.0542413	0.153231	0.371571	-0.53574	-1.33819	-1.3757	-0.208902
Smp_341900	1.18137	0.0600819	0.69261	0.206699	0.80079	0.351271	0.624833	-0.579736	-1.57866	-1.75925
Smp_329010	1.45078	1.16369	-0.150076	-0.202604	0.272672	1.00541	-0.484453	-1.52162	-1.34397	-0.189825
Smp_154080	0.890721	0.40001	0.297922	0.845419	0.770988	0.886273	-0.182188	-0.724724	-1.24977	-1.93465
Smp_127200	0.874881	0.0204309	0.671039	0.64435	0.753816	0.351207	0.188784	0.130535	-1.72357	-1.91147
Smp_246610	1.1121	1.57599	0.476447	-0.618531	-0.417865	-0.246488	-1.13327	-1.57799	0.0172725	0.812333
Smp_150350	0.999215	1.48994	0.606129	0.346679	0.18096	0.347247	-1.06194	-1.86137	-0.537089	-0.509779
Smp_331450	0.182907	-0.930073	0.502305	1.02293	0.59367	1.05254	0.66818	-0.0253802	-1.22374	-1.84334
Smp_059200	-0.666343	-0.17732	-0.686269	-0.714819	-0.459907	-0.116622	-0.845303	0.046032	1.65756	1.96299
Smp_344810	0.916359	1.16605	0.853921	0.261988	0.34104	0.734969	-0.359983	-1.43644	-1.44311	-1.03479
Smp_346410	1.89347	0.629193	-0.0489005	-0.22703	0.122823	0.622129	-0.360014	-1.72713	0.26923	-1.17378
Smp_125480	1.52282	1.80016	-0.0515212	-0.50498	0.0684449	0.158416	-0.291033	-0.900397	-1.46404	-0.337868
Smp_174810	-0.422139	0.0511967	-0.431834	-0.764199	-0.714232	-0.685952	-0.679257	0.235937	1.0989	2.31158
Smp_194240	-0.584945	-0.496679	-0.622725	-0.713291	-0.594517	-0.286062	-0.175576	-0.248853	1.69178	2.03087
Smp_045010	0.980247	1.5234	0.622981	0.575875	0.174416	0.420272	-0.827268	-1.31272	-0.909443	-1.24775
Smp_123240	-0.631098	-0.905817	-0.653938	-0.410135	-0.499082	-0.793166	-0.17202	1.34997	1.97763	0.737658
Smp_147470	-0.312508	-0.340576	-0.538535	-0.683944	-0.62078	-0.49675	-0.48656	-0.24545	1.57862	2.14648
Smp_214180	1.27397	1.06458	0.593627	-0.495995	-0.0423444	0.224581	-1.15062	-1.92015	-0.263636	0.715982
Smp_019190	-0.654219	-0.647587	-0.887811	-0.991633	-0.507159	-0.610014	0.209161	1.06426	1.50804	1.51696
Smp_064430	1.17452	0.545301	0.699728	0.347146	0.371648	0.106687	0.617183	-0.414851	-1.53886	-1.90851
Smp_157670	1.55322	0.851177	0.508537	-0.262501	0.600297	0.179027	0.214384	-0.567571	-1.39273	-1.68384
Smp_074560	-0.247239	-0.295897	-0.40426	-0.692659	-0.366937	-0.548646	-0.692646	-0.440506	2.22849	1.4603
Smp_344440	-1.74287	-1.14308	-0.726883	0.0912878	0.571334	0.0126428	0.14202	0.149844	1.67642	0.969281
Smp_214070	-0.848566	-1.5443	-0.24866	-0.173161	-0.364301	-0.735592	0.674764	1.88669	0.992063	0.36106
Smp_054220	-0.725341	-0.374001	-0.668279	-0.671532	-0.576635	-0.439771	-0.474279	0.297455	1.81947	1.81291
Smp_326550	0.437683	-0.330492	0.701294	1.19957	0.248539	0.668849	0.681186	-0.326431	-1.2471	-2.03309
Smp_344950	0.552681	0.424569	0.332588	0.546005	0.647722	0.502847	0.376805	0.333064	-1.48742	-2.22886
Smp_067490	-0.764286	-1.29906	-0.244137	-0.392531	-0.500837	-0.740429	0.203186	1.26039	1.95165	0.526059
Smp_075370	1.5662	0.506425	1.17985	0.237545	0.350405	0.0739244	-0.50483	-1.59863	-0.542313	-1.26857
Smp_320240	0.73155	0.29651	0.875631	0.647412	0.964401	-0.211568	0.702924	-0.8718	-1.72209	-1.41297
Smp_245820	1.20749	1.93623	-0.215604	-0.515804	0.022533	0.304572	-0.0524359	-1.02366	-1.52204	-0.14128
Smp_145370	-0.614365	-0.472287	-0.548732	-0.898298	-0.51136	-0.56508	-0.398144	0.442882	1.7814	1.78398
Smp_316170	0.63619	0.485514	0.243379	0.693542	0.554059	0.913194	0.393637	-0.439444	-1.3693	-2.11077
Smp_316150	0.727452	-0.0126159	1.43753	0.749622	0.240515	0.498674	-0.0258277	-0.346446	-1.44451	-1.82439
Smp_346170	0.298353	0.264058	0.929974	1.06283	0.322695	0.619134	0.433238	-0.541497	-1.43315	-1.95564
Smp_027340	-0.683548	-1.18939	-0.496848	-0.755881	-0.148505	-0.54363	1.4483	1.78696	0.802076	-0.219529
Smp_158520	0.398544	0.184276	0.681601	1.06818	0.846828	0.828747	0.0438558	-0.974393	-1.30391	-1.77373
Smp_065210	0.913697	0.757128	0.678525	0.51063	0.615995	0.477929	0.0876554	-0.634949	-1.54588	-1.86073
Smp_105020	1.24597	-0.160042	1.13376	0.185992	0.86159	0.0520936	0.367486	-0.565328	-1.68387	-1.43764
Smp_139720	0.893293	1.06657	0.813212	0.997308	0.203853	0.343556	-0.481092	-1.00818	-1.43414	-1.39438
Smp_019310	0.891096	-0.21996	1.51265	0.919079	0.351953	-0.417556	0.423286	-1.38122	-0.55091	-1.52842
Smp_080420	-0.455598	-0.583691	-0.721299	-0.892759	-0.540159	-0.678823	-0.00948289	0.501643	1.23327	2.1469
Smp_307220	0.0713339	2.38289	-0.369585	-0.35627	-0.170429	0.522399	-0.362157	-0.70724	-1.40239	0.391446
Smp_181470	-0.435863	-0.500038	-0.529021	-0.717298	-0.669181	-0.745717	-0.625682	0.905365	1.50403	1.81341
Smp_322830	-0.571816	-0.683851	-0.481314	-0.402597	-0.619044	-0.43813	-0.651354	0.201865	2.07203	1.57422
Smp_328980	0.532866	-0.364054	1.15152	0.227499	0.54126	0.357998	0.980801	-0.169237	-2.12156	-1.1371
Smp_326560	0.139227	-0.303137	0.891224	1.39859	0.423723	0.460352	0.477535	-0.262148	-1.26007	-1.96529
Smp_155310	0.345164	0.256406	0.723009	0.995674	0.479517	0.69389	0.447882	-0.581147	-1.23013	-2.13027
Smp_179910	-0.593431	-0.328695	-0.67357	-0.708645	-0.575829	-0.557707	-0.367431	0.121177	1.79105	1.89309
Smp_172180	0.174776	0.454243	1.23997	0.335028	1.21492	-0.932043	0.791045	-0.536776	-1.59167	-1.14949
Smp_174510	0.490429	-0.262029	1.76027	0.922263	0.453707	-0.0808431	0.301061	-0.874773	-1.37945	-1.33064
Smp_016780	1.00803	0.477078	0.695635	-0.121028	0.199234	0.0413594	1.15166	-0.181426	-1.13086	-2.13968
Smp_203580	0.286428	0.286686	1.13302	0.930328	0.866886	-0.719549	0.73994	-0.56636	-1.77532	-1.18206
Smp_246400	0.646725	0.0950238	0.53552	0.223124	0.833543	0.659328	0.582345	0.100633	-1.83525	-1.84099
Smp_124050	1.25961	1.50715	0.768278	-0.153296	0.127167	0.0232776	-0.168772	-1.321	-0.450184	-1.59223
Smp_066760	-0.427568	-0.312151	-0.542863	-0.81206	-0.587734	-0.49175	-0.541342	0.0362045	1.59932	2.07995
Smp_004680	-0.641741	-1.0166	-0.540392	-0.732843	-0.594466	-0.726677	0.160305	1.6803	1.41329	0.998824
Smp_327770	0.54021	0.264666	0.497063	0.812879	0.353099	0.936647	0.413996	-0.46338	-1.08028	-2.2749
Smp_043220	0.959179	0.589917	1.38182	0.300773	0.437198	0.108458	0.110703	-0.752249	-1.43665	-1.69915
Smp_200240	0.154709	-0.603909	0.678147	0.375933	0.610714	0.28191	1.2892	0.550727	-1.56112	-1.77631
Smp_147680	0.875175	0.143718	0.779371	0.451877	0.874092	0.339476	0.550188	-0.58672	-1.67615	-1.75103
Smp_049150	0.733177	0.814004	1.02888	0.940323	0.281432	0.258522	-0.0780632	-0.833497	-1.39159	-1.75319
Smp_331460	0.52776	2.30293	-0.11127	0.0724283	0.185588	0.0104295	-0.250074	-0.985836	-1.50714	-0.244811
Smp_320340	0.834636	0.805248	1.00813	0.467101	0.388001	0.821697	-0.306912	-1.52493	-1.0626	-1.43038
Smp_171780	0.926325	0.440678	0.679985	0.147014	0.511861	0.626786	0.709324	-0.620863	-1.5258	-1.89531
Smp_326610	0.201954	-0.437684	0.950047	1.17525	0.491327	0.752315	0.487676	-0.429391	-1.31165	-1.87985
Smp_059530	0.157072	0.0862032	-0.290782	-0.700565	-0.615366	-0.541664	-0.648785	-0.908285	1.24055	2.22162
Smp_083730	-0.570227	-0.580397	-0.486698	-0.599112	-0.471586	-0.352124	-0.420214	-0.0864427	1.13121	2.43559
Smp_335050	0.597501	0.325453	0.602323	1.10894	0.293461	0.895035	0.121289	-0.650899	-1.33296	-1.96014
Smp_335990	-0.611457	-1.27025	0.312284	0.103794	0.218054	-0.544457	1.36725	1.87874	-0.498623	-0.955337
Smp_086330	1.31119	1.59539	0.0582236	-0.426022	0.355856	0.448178	0.150367	-0.917829	-1.4324	-1.14296
Smp_166340	-0.274845	-0.306969	-0.518817	-0.666129	-0.610229	-0.532284	-0.674052	-0.112275	1.55975	2.13585
Smp_195080	-0.491644	0.0176104	-0.47064	-0.584498	-0.644649	-0.388221	-0.804353	-0.232333	1.32388	2.27485
Smp_031770	1.10744	0.809857	0.458715	0.0698299	0.727843	0.239172	0.459882	-0.444188	-1.59351	-1.83505
Smp_045220	1.37427	1.36429	0.0441125	-0.339414	0.357447	0.472724	0.323584	-0.738362	-1.27784	-1.58081
Smp_045200	1.24527	1.2172	0.713685	-0.0162118	0.227667	0.62527	-0.271933	-1.55107	-1.35743	-0.832443
Smp_340760	1.17128	1.06731	0.420588	-0.0861693	0.586004	0.336535	0.404201	-0.676602	-1.48411	-1.73904
Smp_201060	0.920009	0.785548	0.872299	0.636511	0.449402	0.667871	-0.578342	-1.34021	-0.623322	-1.78976
Smp_000280	0.622988	0.89001	0.0980711	0.654691	0.39979	1.18518	0.00502649	-0.622034	-1.29938	-1.93435
Smp_132670	1.38104	1.04133	0.380837	-0.348749	0.560996	0.164683	0.426637	-0.446609	-1.46814	-1.69203
Smp_063330	-0.462691	-0.489882	-0.515531	-0.478785	-0.448393	-0.37638	-0.418037	-0.162483	0.704368	2.64781
Smp_900010	0.321522	1.51993	-0.467804	-0.611057	-0.591795	-0.0109887	-0.920019	-0.912045	-0.296873	1.96913
Smp_095980	0.311688	0.106554	0.685143	1.01138	0.470359	0.911105	0.275872	-0.366266	-1.29199	-2.11385
Smp_304000	0.795328	0.234538	0.126014	-0.00810119	-0.0799681	2.18549	-0.0788848	-1.08508	-0.773162	-1.31618
Smp_341520	-1.09895	-1.00772	-0.690248	-0.962968	-0.281371	0.152015	1.4371	1.28972	1.23944	-0.0770176
Smp_007570	-0.734681	0.375738	-0.582683	0.443113	-0.101362	0.0545811	0.0526552	1.39885	1.19003	-2.09624
Smp_136150	0.611595	1.02872	0.929276	1.45219	-0.102912	0.119116	-0.465989	-1.02335	-1.10357	-1.44508
Smp_130450	0.944821	0.37378	0.746307	0.331475	0.270702	0.739184	0.654987	-1.21326	-2.02588	-0.822114
Smp_347560	1.32214	-0.272445	0.812075	0.963191	-0.221805	0.608369	0.262599	-0.359622	-1.30938	-1.80512
Smp_202400	-0.736638	-0.533555	-0.356833	-0.225932	-0.757008	-0.237315	-0.824046	0.353934	0.931352	2.38604
Smp_012920	1.6389	0.471855	0.749553	0.249198	0.422432	0.727221	-1.02964	-1.43828	-0.779294	-1.01194
Smp_133090	1.70149	0.134367	1.14793	0.123582	0.866086	-0.247783	-0.381981	-0.926254	-1.11794	-1.2995
Smp_151660	0.695219	1.1218	0.883196	-0.111123	0.2856	0.749716	0.351002	-0.816412	-1.43315	-1.72585
Smp_307270	0.37439	0.52672	1.26641	1.30257	0.00663491	0.684792	-0.46902	-1.06588	-1.37373	-1.25289
Smp_328300	-0.540603	-0.66762	-0.592175	-0.646538	-0.694496	-0.281242	-0.368487	0.304979	1.18345	2.30273
Smp_323580	0.317685	0.115972	-0.211952	0.545827	0.220621	1.87947	0.719516	-1.38067	-0.875792	-1.33068
Smp_301660	1.25543	0.881539	0.994915	0.145032	-0.0441509	0.719444	-0.175614	-1.37535	-1.59491	-0.806336
Smp_323900	-0.606345	-0.685011	-0.659875	-0.222432	-0.993466	-0.204175	-0.413256	0.344755	1.24886	2.19095
Smp_344150	-0.745957	-1.03952	-0.311639	-0.579358	-0.455133	-0.277665	1.88496	1.3804	0.839094	-0.695185
Smp_132750	1.45605	-1.20376	0.540553	0.636204	-0.208773	0.318856	1.10805	-0.252189	-0.734203	-1.66079
Smp_331420	1.02023	0.571592	1.21223	0.355332	0.540645	0.183087	-0.0242916	-0.58071	-1.63906	-1.63906
Smp_174520	0.52303	0.715449	1.29412	0.46158	-0.427618	1.15804	-0.0460298	-1.33774	-1.53881	-0.802028
Smp_200770	-0.23137	1.50469	-0.544539	-0.543223	-0.504488	-0.982113	-0.521945	-0.543683	0.316409	2.05026
Smp_181040	-0.593388	-0.900322	-0.588695	-1.10935	-0.162547	-1.04951	1.35961	1.08368	0.674091	1.28643
Smp_304210	-0.53192	-0.491725	-0.272104	-0.396912	-0.357575	-0.381586	-0.198143	-0.348942	0.190942	2.78796
Smp_166800	-0.901536	-0.743798	-0.682736	-0.64414	-0.694512	-0.403063	0.0210058	1.02486	1.01936	2.00457
Smp_163080	1.68531	0.34586	0.887257	0.30384	-0.663147	0.58312	0.141659	-1.36409	-1.53311	-0.386705
Smp_320860	-0.39166	-0.370644	-0.343022	-0.469158	-0.509437	-0.570509	-0.470706	-0.425156	2.51062	1.03967
Smp_123860	1.46755	0.850751	1.15462	0.225813	0.144238	0.204608	-0.415584	-0.977752	-1.43777	-1.21647
Smp_079640	1.19344	1.15793	0.825118	0.564829	0.419712	-0.286315	-0.0724544	-1.20794	-1.56854	-1.02578
Smp_165340	0.381098	0.0917778	0.741734	-0.0518166	0.559422	1.41701	0.8157	-1.06874	-1.44513	-1.44106
Smp_321730	1.36151	-0.0460507	-0.379947	-0.11491	-0.940371	-1.34279	-0.962315	0.177538	1.76256	0.484775
Smp_188900	0.842584	1.60152	-1.27246	0.150006	-1.20162	-1.25169	-0.324398	0.15456	0.430703	0.870791
Smp_096480	1.15126	0.969248	1.45951	0.129392	-0.122682	0.515663	-1.07649	-1.17758	-0.760432	-1.08789
Smp_191670	-0.456645	-0.587638	-0.249948	-0.317457	-0.669767	-0.820785	-0.368405	-0.0166297	2.43069	1.05658
Smp_127860	1.77554	1.16746	0.480229	-0.191952	0.180488	0.228404	-0.152284	-1.29112	-0.977589	-1.21918
Smp_330860	-0.0626246	1.94581	0.800479	0.132644	-0.963387	0.685095	-0.554329	-0.603008	0.184313	-1.56499
Smp_315820	-1.15048	-0.134838	-0.449318	-0.711036	-0.589123	-0.202177	0.209555	2.47273	0.631374	-0.0766865
Smp_343360	-0.417502	-0.704075	-0.251827	-0.575535	-0.638069	-1.16497	-0.00217353	0.460142	2.16373	1.13028
Smp_343780	-0.602373	-0.481991	-0.651839	-0.569071	-0.267015	-0.531238	-0.474669	0.00238188	2.37273	1.20308
Smp_326900	-0.0250628	0.369637	-1.26304	0.616466	-1.34477	0.645188	0.111628	-1.38004	0.844058	1.42595
Smp_316810	1.01776	1.21521	-0.29921	-0.48541	-0.618913	-0.396821	-0.301337	-1.17108	-0.825263	1.86507
Smp_345020	-0.710614	-1.01747	-0.527077	-3.48119e-05	-0.409545	-0.90578	-0.362784	1.99339	1.29163	0.648284
Smp_336800	1.02947	0.00904213	1.15099	1.49477	0.133811	0.0915841	-0.447397	-1.1031	-0.901289	-1.45787
Smp_170620	-0.954278	-1.06016	-0.678372	-0.738929	-0.541148	0.110979	0.168578	0.93857	0.688047	2.06671
Smp_146000	0.050534	1.43502	-0.0151862	-0.565143	1.15073	0.711402	-1.03768	0.757091	-1.09124	-1.39552
Smp_158480	0.989007	0.93062	1.04593	0.482176	0.302197	0.51727	-0.268085	-1.18097	-1.28081	-1.53734
Smp_304880	-1.0021	-1.74623	-0.846476	-0.0945305	-0.0508328	0.117831	0.916552	0.724357	0.328614	1.65282
Smp_161800	0.98504	1.80257	0.114552	0.339467	0.351478	0.312635	-0.316876	-1.14103	-1.09642	-1.35142
Smp_125200	1.89777	1.16007	0.61277	0.0342838	-0.445533	0.0911328	-1.05252	-1.39874	-0.46741	-0.431829
Smp_151310	1.5962	1.49227	-0.0899822	0.223285	0.681451	-0.436504	-1.1407	-1.11889	-0.943206	-0.263919
Smp_136190	1.33308	1.91221	0.160111	-0.419919	-0.0743198	-0.0111496	-0.768211	-1.29324	-1.02942	0.190867
Smp_246710	-0.551113	-0.762893	-0.740258	-0.957787	-0.689667	-0.754249	0.581371	1.05581	1.70847	1.11031
Smp_085380	-0.68069	-0.678413	-0.769239	-0.913263	-0.518629	-0.473033	0.800471	0.335324	0.671872	2.2256
Smp_156740	-0.470013	-0.684665	-0.66223	-0.724749	-0.7778	-0.657747	0.0125935	0.535989	1.44622	1.9824
Smp_323570	0.890944	0.332108	0.760198	0.75941	0.35293	1.06176	-0.045302	-1.42642	-1.19053	-1.4951
Smp_155850	0.437857	0.154059	1.09619	1.09862	0.0827676	1.16077	-0.163187	-1.36908	-1.23039	-1.26761
Smp_317150	-0.337412	-0.32802	-0.353041	-0.367561	-0.335823	-0.34521	-0.321962	-0.339052	2.83833	-0.110245
Smp_307530	-0.931242	-1.45787	0.326276	1.00113	-0.0463992	0.262292	1.76863	0.652259	-0.657459	-0.917616
Smp_332530	0.981623	1.42224	-0.0393082	0.210245	-0.0448151	1.15201	-0.544007	-0.81792	-0.459143	-1.86092
Smp_176570	0.752342	0.350746	0.783716	0.661608	0.628087	0.707469	0.351529	-1.03007	-1.74766	-1.45776
Smp_347220	1.0183	0.843241	0.973701	0.480582	-0.12048	0.781986	-0.0373573	-0.966612	-1.27364	-1.69972
Smp_055740	0.428182	0.473212	0.708081	1.14003	0.891252	0.396418	0.0352374	-0.949978	-1.38556	-1.73688
Smp_164020	-0.621021	-0.639374	-0.629932	-0.605921	-0.396953	-0.344542	-0.235496	0.222452	0.68291	2.56788
Smp_171000	0.74705	1.29096	0.121138	0.609739	0.322379	0.916862	-0.00252161	-1.22823	-1.19012	-1.58725
Smp_169480	-0.919223	-0.460857	-0.846611	-0.967768	0.0665443	0.509175	-0.225926	-0.429222	1.17263	2.10126
Smp_244980	-1.09785	-0.957946	-0.636366	-0.891185	0.125498	-0.457114	0.265169	0.498285	1.2854	1.8661
Smp_303250	-0.203235	-0.595346	-0.192226	-0.482476	-0.526256	-0.74514	-0.635503	-0.348552	1.75197	1.97676
Smp_146610	-1.14043	-0.894604	-0.735871	-1.25082	0.104759	0.121267	0.0512129	1.40172	1.33819	1.00457
Smp_245990	1.6009	1.46736	0.271242	-0.481905	-0.175485	-0.0833687	-1.13287	-1.21154	-0.887702	0.633378
Smp_134960	1.80591	0.819601	0.293587	0.154815	-0.347323	0.984479	-1.33517	-0.937152	-0.426944	-1.01181
Smp_334450	1.42964	-0.109848	0.64074	0.535311	0.538374	0.680088	0.180018	-0.816457	-1.7106	-1.36727
Smp_180680	1.27855	1.04731	0.509962	0.491161	0.26476	0.677631	-0.35987	-1.29023	-1.39135	-1.22792
Smp_344480	0.812525	1.08679	0.656164	0.466797	0.34497	0.922751	-0.253212	-1.18599	-1.47824	-1.37255
Smp_343310	0.858439	0.191972	0.688329	0.0518398	-0.0301302	1.14607	1.03747	-1.48926	-1.48061	-0.974122
Smp_312730	0.545211	0.373544	0.636387	0.894616	0.603987	1.00228	0.0454952	-0.988786	-1.26982	-1.84291
Smp_174320	-0.432635	-0.9054	-0.461253	-0.813951	-0.53945	-0.588288	-0.452048	0.955074	1.37196	1.86599
Smp_042020	1.55074	1.48507	0.854538	0.0341967	-0.214293	-0.294814	-0.669447	-1.34997	-0.323501	-1.07252
Smp_126360	1.58241	1.23912	1.19137	-0.527956	-0.439382	0.196561	-0.342021	-0.698729	-1.06496	-1.13641
Smp_344050	1.644	1.06709	1.23576	-0.224278	-0.247093	0.12424	-0.535192	-0.878531	-0.923946	-1.26205
Smp_312560	-0.589767	-0.712421	-0.34565	-0.664051	-0.525878	-0.397093	-0.100095	1.78406	1.949	-0.398103
Smp_316630	-0.904036	-0.890879	-0.685024	-0.639657	-0.463498	-0.702535	1.74172	1.46847	0.668066	0.407376
Smp_343810	1.22102	0.417539	0.796327	1.15982	0.151439	0.236206	-0.12379	-0.881151	-1.32667	-1.65073
Smp_028190	-0.635859	-0.584589	-0.693402	-0.70932	-0.608568	-0.572895	-0.384005	1.40075	1.93047	0.857417
Smp_334560	-0.97052	-0.111512	-0.342249	-0.883903	-0.635237	-0.449012	-0.357484	0.514523	2.29434	0.941056
Smp_335340	-1.12147	-1.44467	-0.535043	-0.580609	0.0346481	-0.0793987	0.831335	1.76327	1.10611	0.025835
Smp_321040	-0.408039	-1.51069	1.15214	-0.0098255	-0.371439	-1.09362	1.29838	1.42219	-0.0570278	-0.422064
Smp_161060	1.06018	1.31895	0.945489	0.47828	-0.118442	-0.213801	0.109275	-1.238	-0.593447	-1.74848
Smp_169930	0.786682	0.142906	0.641444	0.956918	1.06828	0.715665	-0.438029	-1.01732	-1.23665	-1.6199
Smp_244300	-0.759405	-0.500137	-0.50641	-0.904421	-0.346494	-0.309349	-0.624507	0.39524	1.86728	1.68821
Smp_317430	-1.56219	-0.0467158	0.760474	-0.106788	1.25356	-1.06777	1.39936	0.523007	-1.00057	-0.152374
Smp_145930	-0.430991	-0.624684	-0.665288	-0.752668	-0.760254	-0.66576	-0.16587	0.66011	1.44577	1.95963
Smp_061100	0.983672	0.486904	0.643475	0.625738	0.845435	0.515578	0.125284	-1.38677	-1.27922	-1.56009
Smp_173920	0.524856	-0.329121	-0.368334	-0.361672	-0.670942	-1.10148	0.569591	-0.947186	0.377257	2.30703
Smp_145680	-0.768879	-0.842687	-0.694524	-0.670627	-0.547954	-0.348277	1.0017	0.442345	0.166549	2.26235
Smp_165690	-0.932411	-1.12409	-0.916548	-0.964044	0.133186	-0.352537	1.05277	1.6546	0.897235	0.55183
Smp_154390	0.947038	0.527884	0.431209	0.39648	0.700008	1.17628	-0.157031	-1.00306	-1.40875	-1.61006
Smp_309740	0.000962368	-0.263755	-0.813445	-0.819508	-0.523337	0.116051	-0.551569	0.0688604	2.642	0.143739
Smp_200060	1.51454	1.66297	0.0253252	0.187273	-0.464966	-0.796375	-1.12305	-1.31515	0.243702	0.0657258
Smp_266930	-0.310124	-0.28926	-0.596912	-0.711709	-0.619111	-0.666084	-0.349917	-0.184864	1.97537	1.75261
Smp_152630	-0.445066	-0.962879	-0.0597865	-0.127379	-0.31128	-0.65454	0.172091	2.68419	-0.308214	0.0128609
Smp_318440	1.06813	0.571112	0.485013	0.617811	0.182762	1.15339	-0.0461973	-1.09253	-1.33505	-1.60442
Smp_133380	-0.758536	-0.401539	-0.971513	-0.976766	-0.559407	-0.610751	0.190225	1.17551	1.35794	1.55483
Smp_342040	-0.369406	-0.430453	-0.402616	-0.692971	-0.615253	-0.562858	-0.600927	-0.0440047	1.6804	2.03808
Smp_018440	0.853551	0.583517	0.705625	1.32097	-0.0311661	0.836441	-0.531877	-1.19978	-1.4207	-1.11658
Smp_197690	-0.750915	-0.417152	-0.533662	-1.10834	-0.470335	-1.05367	1.49213	1.30925	0.377559	1.15513
Smp_151220	0.553148	0.568321	1.20431	0.26578	0.579673	0.9445	-0.832249	-1.56118	-1.57139	-0.150919
Smp_312440	-0.267401	-0.379097	-0.0945474	-0.159924	-0.20255	2.80848	-0.241184	-0.308542	-0.555077	-0.60016
Smp_166690	-0.8586	-0.868843	-0.832824	-0.842727	-0.18967	-0.203022	1.62269	0.699189	1.69055	-0.216747
Smp_178990	-0.695365	-1.07102	-0.722356	-0.859364	-0.743268	-0.330723	1.48122	1.22718	1.23028	0.483424
Smp_137800	-0.867398	-1.10131	-0.526227	-0.49672	-0.402842	-0.629495	1.9868	1.04434	0.0372774	0.955578
Smp_317230	-1.01936	-1.19033	-0.433054	-1.28106	0.275555	-0.503999	1.0122	0.896409	0.979791	1.26386
Smp_200110	-0.260897	-1.1341	-0.709164	0.421004	-0.113924	-0.27584	0.895639	2.00071	0.519009	-1.34244
Smp_094250	0.198121	0.455581	1.14329	1.1469	0.888019	0.363236	-0.320526	-1.28177	-1.06941	-1.52344
Smp_341450	-1.69582	-0.848929	-0.848159	-0.706154	0.132672	-0.0985856	1.05128	1.06912	1.07044	0.874132
Smp_340530	1.11904	-0.110082	0.65015	0.413427	1.00716	0.557332	0.415536	-1.07139	-1.32809	-1.65307
Smp_193150	-0.916239	-1.56088	-0.967351	-0.182651	-0.0195232	-0.487883	0.892514	1.4103	1.07939	0.752331
Smp_144240	-0.530507	-0.20396	-0.822719	-0.647346	-0.547199	-0.721254	-0.393937	0.658221	0.888431	2.32027
Smp_347550	1.49743	0.65824	0.52187	-0.0244365	-0.176568	1.17168	0.0620919	-1.13562	-1.4278	-1.14689
Smp_345440	0.635191	-0.014847	0.928001	0.791301	-0.348419	1.19497	0.705219	-1.26162	-1.39458	-1.23522
Smp_333740	1.65965	1.77192	-0.0154742	-0.731963	-0.902004	-0.0472798	-0.495114	-1.22756	0.0244483	-0.0366244
Smp_267080	1.50696	0.518305	0.916734	0.248239	0.435779	0.267489	0.0486171	-1.17164	-1.18024	-1.59024
Smp_141460	1.08968	1.00635	0.712278	0.813309	0.448589	0.251897	-0.379874	-1.43195	-1.3572	-1.15307
Smp_000950	0.607308	1.21827	1.09318	1.02383	0.024135	-0.01236	-0.130978	-1.18344	-1.30224	-1.33771
Smp_342020	-0.556426	-0.559204	-0.630954	-0.785185	-0.650754	-0.595523	-0.145938	0.368076	1.54782	2.00808
Smp_127500	-0.640791	-0.486729	-0.576102	-0.617322	-0.518002	-0.715926	-0.440516	0.421646	2.01156	1.56218
Smp_139980	1.72582	0.904487	0.305891	-0.705708	0.143666	-0.630629	0.00981944	-0.789882	-1.7278	0.764343
Smp_333840	-0.417622	-0.475074	-0.439907	-0.493896	-0.550706	-0.513636	-0.504008	-0.0509332	0.885629	2.56015
Smp_309730	-0.406893	-0.0864302	-0.19667	-0.591659	-1.1185	-0.497779	0.248882	1.46219	2.01384	-0.826981
Smp_178710	-1.57553	-1.14635	-0.520023	-0.447759	-0.141692	-0.0670205	1.20043	0.707269	0.368666	1.62201
Smp_143970	0.353541	0.961843	0.942437	1.45763	0.18369	0.150372	-0.380724	-0.907006	-1.15807	-1.60371
Smp_346370	0.833754	0.148183	1.18384	1.13885	0.34406	0.290923	-0.0187673	-0.943937	-1.31659	-1.66032
Smp_320100	-1.03969	-1.46283	0.54132	0.727542	0.369293	0.265361	1.2267	0.84845	0.109244	-1.58538
Smp_315420	-0.652662	-0.589725	-0.622788	-0.664977	-0.508073	-0.543547	-0.465026	0.479322	1.91252	1.65495
Smp_336900	0.334892	0.159877	0.868381	1.20807	0.0453908	1.10896	0.216713	-0.979895	-1.37659	-1.5858
Smp_140560	1.1585	0.627318	1.20167	0.581367	0.426536	0.137556	-0.178915	-1.18972	-1.46382	-1.30049
Smp_053560	-0.546681	-0.687736	-0.564361	-0.703068	-0.672307	-0.624879	-0.299397	0.698747	2.02853	1.37115
Smp_044750	0.414469	0.856734	-0.486026	-0.812034	-0.614738	-0.371043	-1.00629	-0.824782	0.733817	2.10989
Smp_332450	1.18373	1.43333	0.78929	0.23849	0.279155	-0.124073	-0.0547019	-1.15316	-1.49479	-1.09727
Smp_007670	0.611309	0.753622	0.935845	0.90657	0.32407	0.817192	-0.351029	-1.16704	-1.19541	-1.63513
Smp_055260	0.649512	1.16418	0.450845	0.626007	0.605418	0.736652	-0.268241	-0.870849	-1.31957	-1.77395
Smp_319070	-0.545102	-0.837728	-0.305927	-0.637837	-0.724872	-0.597029	0.504704	2.30485	1.011	-0.172054
Smp_150150	-0.628899	-0.593987	-0.48486	-0.568227	-0.620424	-0.402797	-0.306591	0.146396	1.00602	2.45337
Smp_161210	1.40148	0.948693	1.24773	0.354995	-0.0849432	0.209157	-0.594537	-1.0991	-1.19586	-1.18762
Smp_156340	0.839386	0.836995	0.658021	0.595752	0.503231	0.784376	-0.129456	-0.958378	-1.33583	-1.7941
Smp_160290	-0.659051	-0.748212	-0.741525	-0.616844	-0.66195	-0.670765	-0.105152	0.982533	1.7192	1.50177
Smp_135230	1.18774	0.780374	1.16297	0.0063693	0.498391	0.184046	0.12216	-1.00258	-1.41889	-1.52057
Smp_093710	-0.297676	-0.58511	-0.46428	-0.921046	-0.885101	-0.860236	1.67969	1.20188	1.29918	-0.167305
Smp_142620	1.46685	0.589428	0.988776	0.347939	-0.0826859	0.65991	-0.133081	-1.42516	-1.23947	-1.17251
Smp_011000	-0.514055	-0.612152	-0.515348	-0.500776	-0.511238	-0.566777	-0.345432	0.0543283	1.05764	2.45381
Smp_194610	1.12314	0.979203	1.3619	0.277823	0.375499	-0.0636555	-0.407329	-1.01093	-1.17375	-1.4619
Smp_310760	0.378148	-0.468228	0.376381	0.617222	0.0475227	1.71478	0.877654	-1.15023	-0.868541	-1.52471
Smp_245250	0.779927	0.333206	1.19141	1.5325	0.157998	-0.0228703	-0.367273	-1.25341	-1.26663	-1.08486
Smp_307510	-1.23027	1.48861	-0.641165	-0.852406	-0.383517	-0.73151	0.675623	0.258321	-0.27276	1.68908
Smp_244750	0.513277	0.266523	1.2751	0.880679	0.559292	0.592386	-0.0584554	-0.996281	-1.46044	-1.57208
Smp_137360	1.15298	0.590015	0.865288	1.05424	0.253018	0.181897	-0.116361	-1.12708	-1.36073	-1.49327
Smp_316910	-1.07999	-0.811148	-0.538611	-0.516327	-0.32152	-0.459731	-0.0350956	1.15596	0.417254	2.18921
Smp_328790	1.25867	-0.0544952	1.58444	0.84627	0.00490558	0.106879	-0.457841	-1.25176	-0.616427	-1.42063
Smp_028210	-0.629454	-0.351192	-0.623931	-0.692424	-0.586828	-0.318971	-0.576442	0.361506	1.0523	2.36544
Smp_050220	1.3271	1.6329	0.233581	-0.383747	-0.270285	0.0877711	-1.08583	-1.27261	-0.987421	0.718541
Smp_139540	-0.708595	-0.891946	-0.730982	-0.71727	-0.438605	-0.406556	0.0756941	0.774051	0.795	2.24921
Smp_128010	1.23571	0.559043	0.817494	0.612678	0.491375	0.275871	-0.175783	-0.572496	-1.32263	-1.92127
Smp_134040	1.43615	1.54423	-0.318749	-0.550404	-0.66563	-0.199579	-1.2266	-1.19145	0.750983	0.421056
Smp_020080	-1.33738	-1.00489	-0.647668	-0.302937	0.442658	-0.270263	0.258399	-0.290638	1.18885	1.96386
Smp_148390	0.654564	0.238472	0.552582	1.12219	0.60588	0.904719	0.0300594	-1.10701	-1.37096	-1.6305
Smp_105730	1.41162	1.05381	1.21004	-0.331817	-0.26266	-1.08974	-0.210391	-1.19861	-1.13242	0.550183
Smp_246030	0.46596	-0.0178201	1.18546	1.70734	0.415797	-0.0178114	-0.285891	-0.855121	-1.07367	-1.52424
Smp_200900	-1.0534	-0.848424	-0.387273	-0.44084	-0.783358	-0.862709	0.481753	1.50114	1.44076	0.952356
Smp_316390	0.596106	0.289562	0.637004	1.29477	0.415103	0.890565	-0.167513	-0.93664	-1.35009	-1.66886
Smp_196950	0.724884	0.642212	0.75107	1.09723	-0.0435163	1.00193	-0.224102	-1.18559	-1.30353	-1.46059
Smp_016380	-0.760402	-0.714943	-0.824933	-0.946203	-0.280798	-0.099749	-0.416168	0.70791	1.73705	1.59823
Smp_126420	1.75538	1.34438	0.382817	-0.245658	0.2218	-0.0370938	-0.0721259	-0.897929	-1.36221	-1.08936
Smp_054620	0.616998	0.0565904	0.973887	1.73599	0.186728	0.224071	-0.100025	-1.27635	-1.1509	-1.26699
Smp_245240	1.45889	0.156405	-1.32984	0.224759	0.828185	-1.357	0.743406	0.38027	-1.32487	0.219786
Smp_211020	1.11275	0.21987	1.02483	0.606121	0.609519	0.120194	0.371015	-0.941103	-1.49334	-1.62986
Smp_248100	0.824518	0.69127	0.913474	1.2875	-0.150967	0.573379	-0.324389	-1.11597	-1.29358	-1.40524
Smp_170280	1.15701	0.616225	0.742952	0.559473	0.462321	0.682652	-0.227187	-1.57563	-1.58287	-0.834939
Smp_127700	-0.844629	-1.28663	-0.652584	-0.553067	-0.231803	-0.160095	1.61106	1.72289	0.495988	-0.101118
Smp_336100	1.14841	0.747685	1.6192	0.0413791	0.100634	-0.0434947	-0.00486797	-0.894634	-1.32232	-1.392
Smp_027430	1.05071	0.798956	1.04748	0.589645	0.208852	0.502635	-0.187215	-1.08133	-1.36354	-1.56619
Smp_331510	-0.290489	-0.100825	-0.553313	-0.959419	-0.551054	-0.817553	-0.392069	0.354466	0.96647	2.34379
Smp_075330	0.517434	0.707484	1.56667	1.09952	0.0795799	0.156568	-0.826388	-1.13182	-0.751973	-1.41707
Smp_316140	0.691925	-0.103713	0.653414	0.20934	0.59808	1.4248	0.307984	-0.686792	-1.16296	-1.93208
Smp_243720	1.28569	0.514997	1.1503	0.245755	0.618952	0.15839	0.00289551	-1.21984	-1.35502	-1.40211
Smp_341340	0.827373	0.759587	0.160044	0.718293	0.747475	0.837407	0.0388058	-0.966195	-1.31039	-1.8124
Smp_065240	-0.789948	-1.06182	-0.483674	-0.63776	-0.803456	-0.683621	0.704719	1.66126	0.896351	1.19795
Smp_321180	-0.283799	-0.646002	0.660592	1.37587	-1.23938	0.550311	-1.07332	1.31015	-1.11815	0.463731
Smp_322860	0.327052	0.693266	1.14498	1.24565	0.152467	0.395628	-0.126122	-0.92592	-1.08507	-1.82192
Smp_126240	0.966975	-0.102776	0.743693	0.253135	-0.237097	1.58936	0.486856	-1.16811	-1.42072	-1.11132
Smp_176410	1.22551	0.791547	0.940266	0.288925	0.633645	0.197886	-0.118672	-1.2282	-1.69092	-1.03999
Smp_084090	1.6185	0.920052	0.531545	-0.29195	0.367852	0.168435	0.365209	-0.970092	-1.7134	-0.996155
Smp_041460	-0.715522	-0.61316	-0.658521	-0.597226	-0.380087	-0.517064	-0.274526	0.208	1.27568	2.27243
Smp_048870	-0.191073	0.372549	-1.18995	-0.254137	-1.03278	-1.25733	0.747791	-0.0151998	1.12671	1.69343
Smp_151060	-0.673411	-0.698681	-0.512331	-0.844307	-0.554965	-0.555819	-0.218709	1.09811	2.12476	0.835358
Smp_346150	0.692001	1.49979	0.702495	0.633019	0.461012	0.291659	-0.523553	-1.06547	-1.50361	-1.18735
Smp_015020	1.6722	1.16057	1.05251	0.0921924	-0.0587993	-0.359241	-0.355058	-1.07884	-1.23468	-0.890865
Smp_139970	1.01598	1.07935	1.00754	0.537792	0.0171939	0.48642	-0.281968	-1.49475	-0.914466	-1.45309
Smp_083770	0.871874	1.02577	0.683226	0.749166	0.613772	0.364167	-0.265308	-1.14968	-1.25493	-1.63807
Smp_018870	0.529693	0.341071	0.785146	1.33829	0.755178	0.514517	-0.354507	-1.01249	-1.3654	-1.53149
Smp_121190	1.62251	0.878831	0.682955	-0.274121	0.670893	-0.135138	0.202609	-1.01808	-1.47015	-1.16031
Smp_128940	-1.58229	-0.630462	-0.598943	0.316104	0.834053	0.554275	0.135598	-0.980006	0.0393381	1.91233
Smp_003440	1.46749	0.913062	0.70357	0.172127	0.53766	0.413235	-0.458006	-1.02949	-1.53368	-1.18597
Smp_162110	0.414148	0.561458	0.686787	0.500062	0.632842	1.42556	-0.249646	-1.17477	-1.45456	-1.34188
Smp_034500	-0.566056	-0.595212	-0.6221	-0.607848	-0.570375	-0.420398	-0.288001	-0.00357279	1.49308	2.18049
Smp_245720	0.959808	1.54833	0.474829	0.365307	0.376679	0.46457	-0.550473	-1.36933	-1.4596	-0.810128
Smp_331480	0.801827	-0.637867	1.22157	0.90444	1.03452	-0.997172	0.625252	-0.674373	-1.39845	-0.879757
Smp_000100	1.1479	0.490597	1.04103	0.128946	0.0252467	0.781727	0.390867	-1.04481	-1.70421	-1.2573
Smp_313630	0.782176	-0.989312	0.660549	1.38031	0.475394	-0.120116	0.294288	0.339541	-0.845136	-1.9777
Smp_020090	-0.678085	-0.957026	-0.646812	-1.12429	-0.199383	-0.507581	1.77901	1.22674	0.978875	0.128551
Smp_170150	1.64274	1.59497	0.456212	-0.611277	-0.294073	-0.258037	-1.11806	-1.26877	-0.347949	0.204254
Smp_307000	0.861852	0.259975	0.671603	0.530878	-0.346273	1.46731	0.341309	-1.21984	-0.905873	-1.66095
Smp_327810	-1.44803	-1.27071	-1.16043	-0.334236	1.17883	0.373036	1.09711	0.168557	0.916018	0.47985
Smp_326090	-0.800632	-1.02815	-0.300969	-0.592521	-0.331813	-0.813244	-0.210752	0.830687	1.82558	1.42182
Smp_244960	-0.538926	-0.560476	-0.519147	-0.5632	-0.471972	-0.522115	-0.405415	0.219955	0.828749	2.53255
Smp_002100	1.21947	0.808693	1.16376	0.206645	0.278728	0.400354	-0.136583	-1.18475	-1.33975	-1.41657
Smp_187360	-0.774939	-0.97539	-0.538361	-0.625983	-0.497565	-0.469083	-0.158448	0.601342	1.73765	1.70078
Smp_321770	-0.739643	-0.552934	-0.379507	-0.8253	-0.92775	-0.615401	-0.211443	1.34549	1.49641	1.41008
Smp_203950	-0.750114	-0.805085	-0.531704	-0.706278	-0.533531	-0.567671	-0.379629	1.17998	1.34987	1.74417
Smp_087250	1.37273	1.02112	0.333367	-0.056619	0.465445	0.726779	0.0260541	-0.991237	-1.57598	-1.32166
Smp_307900	0.281153	0.186398	0.958036	1.37131	0.30736	0.658721	0.133243	-0.762275	-1.40908	-1.72487
Smp_134720	-0.862061	-0.775308	-0.770877	-0.751095	-0.57815	-0.543668	0.479749	0.916022	0.878985	2.0064
Smp_242240	1.14006	0.903203	0.597302	0.0709213	0.685969	0.54259	0.103922	-0.904188	-1.58143	-1.55835
Smp_000390	0.598655	1.56732	-0.1542	0.216931	0.10658	1.40916	-0.518718	-0.753046	-0.901695	-1.57099
Smp_154600	1.67807	0.464074	0.900111	0.0505619	0.489965	0.138134	0.053602	-0.979733	-1.5171	-1.27769
Smp_341790	-0.585644	-0.523689	-0.628428	-0.62707	-0.589097	-0.495969	-0.433095	0.317339	1.36069	2.20496
Smp_167830	-0.577648	-0.50152	-0.515075	-0.632518	-0.465675	-0.445347	-0.496888	-0.0902977	1.59651	2.12846
Smp_016630	1.5921	1.60473	0.430636	-0.00103069	-0.123781	0.0360616	-0.430753	-1.1362	-1.35165	-0.620106
Smp_176110	-0.612076	-0.647732	-0.698331	-0.845472	-0.358456	-0.415959	0.0621652	0.229957	0.853496	2.43241
Smp_340490	-0.435598	-0.682031	-0.458444	-0.731043	-0.666912	-0.58332	-0.314033	1.00808	2.32646	0.53684
Smp_329430	0.609634	0.471802	1.09342	1.12175	0.367159	0.533434	-0.241002	-0.947501	-1.34543	-1.66327
Smp_043390	-1.40368	-1.09669	-0.485066	-0.158278	0.587243	-0.242552	0.439623	0.306191	-0.149853	2.20306
Smp_006860	1.59543	1.12544	0.456542	-0.221896	0.264124	0.172926	0.302494	-0.898382	-1.29494	-1.50173
Smp_089200	0.829361	0.66265	1.10742	0.373893	0.954981	0.302515	-0.283228	-0.944995	-1.60702	-1.39557
Smp_128480	0.762224	0.152336	0.950624	1.025	0.71503	0.475639	0.0201951	-1.11897	-1.44056	-1.54151
Smp_163570	1.04521	0.0273436	0.548307	0.42354	0.0645852	1.39419	0.422297	-1.07718	-1.62887	-1.21941
Smp_163220	-0.575242	-0.583398	-0.565765	-0.58199	-0.519008	-0.50387	-0.314466	0.221636	0.954983	2.46712
Smp_069170	-0.562862	-0.534748	-0.686944	-0.881042	-0.545781	-0.696828	-0.116911	0.658343	2.03764	1.32913
Smp_319540	0.512256	1.30064	0.40778	0.506674	0.903414	-0.228141	0.528806	-0.945557	-1.7412	-1.24468
Smp_139030	-0.998488	-0.448864	-0.735785	-0.71731	-0.502566	-0.313055	-0.31486	0.577928	1.73904	1.71396
Smp_345470	-1.09762	-0.756475	0.408039	1.02774	1.46812	0.668574	0.935856	-0.587793	-0.889262	-1.17718
Smp_171020	1.46974	0.745948	1.01547	0.0968601	0.31551	0.0726658	0.154939	-1.151	-1.57179	-1.14835
Smp_181060	-1.14269	-1.10022	0.119958	0.207096	0.842323	0.0274279	1.61642	1.14216	-0.44842	-1.26405
Smp_202970	-1.36718	-1.3646	-0.248525	-1.05873	0.215639	-0.0605969	0.561185	1.08028	0.980782	1.26174
Smp_082360	1.69242	1.28309	0.486764	-0.472096	-0.688315	-0.105813	-0.929237	-1.38639	-0.553358	0.672933
Smp_011870	0.751002	0.808646	0.194923	0.826929	0.574024	1.05272	-0.217452	-0.972182	-1.31679	-1.70182
Smp_000320	0.928873	1.13963	0.938207	0.27569	0.718276	0.144387	-0.167729	-1.32198	-1.47634	-1.17902
Smp_340540	-1.67866	-1.29842	-0.477796	0.304313	0.805812	0.379921	0.815883	-0.401204	1.59773	-0.0475816
Smp_132640	-1.11602	-1.1423	-0.570197	-0.810476	-0.284503	-0.522823	1.03814	1.23248	0.814165	1.36154
Smp_142490	-1.27116	-0.726235	-0.696738	-0.431624	-0.0301275	-0.104964	-0.103151	0.0702447	1.04145	2.2523
Smp_308140	-0.777353	-0.665407	-0.478721	-0.432046	-0.550706	-0.499896	-0.386853	0.678853	2.43093	0.681202
Smp_153700	1.42942	0.629153	1.08632	0.240092	0.50789	0.105912	-0.146034	-1.09572	-1.50397	-1.25307
Smp_164590	1.1543	1.42284	0.541188	0.0330421	0.467727	0.450454	-0.28625	-1.03892	-1.35897	-1.38541
Smp_147420	-0.571351	-0.585256	-0.585937	-0.67401	-0.608476	-0.581721	-0.380776	0.374588	1.88648	1.72645
Smp_081430	1.23638	1.17205	1.27228	0.0711109	0.162503	-0.0245711	-0.340514	-1.35023	-1.31165	-0.887356
Smp_008360	-0.692993	-0.72006	-0.658203	-0.844721	-0.514057	-0.672017	0.0110711	0.916937	1.22615	1.94789
Smp_136950	-0.932399	-1.09439	-0.81013	-0.482762	-0.0301055	-0.496804	0.664331	1.95999	1.23	-0.00772595
Smp_316640	-0.702974	-1.07513	-0.208983	-0.362487	-0.396928	-0.749246	0.415328	1.92225	1.5583	-0.400129
Smp_189960	-0.656395	-0.744936	-0.76867	-0.945781	-0.581902	-0.799517	0.584387	1.3822	1.04504	1.48557
Smp_324380	0.775445	0.906398	0.116756	0.68986	0.575375	1.10002	-0.160686	-1.04849	-1.30961	-1.64507
Smp_001100	1.16557	1.53089	0.656148	0.0738798	0.16744	0.414598	-0.320804	-1.09846	-1.28318	-1.30607
Smp_201730	-0.56762	-0.860725	-0.828197	-0.783965	-0.53142	-0.457384	-0.230149	1.30112	1.37176	1.58658
Smp_032950	-0.583834	-0.724458	-0.551035	-0.549601	-0.578416	-0.56141	-0.348881	0.767367	2.36169	0.768583
Smp_306850	0.63801	1.5562	0.0707409	0.614595	0.313727	0.769357	-0.174377	-0.867742	-1.30202	-1.61848
Smp_311170	1.66258	1.30966	0.3642	-0.234099	0.0649711	0.398853	-0.0549867	-1.17933	-1.33513	-0.99672
Smp_173200	-0.213328	0.943918	-0.819383	-0.70304	-0.483816	-0.472744	-0.724119	-0.449204	0.610578	2.31114
Smp_162380	-1.07589	-0.78865	-0.591776	-0.487883	-0.499374	-0.163048	-0.284955	0.796174	0.895605	2.1998
Smp_160360	1.15535	1.14639	1.04449	0.19474	0.42112	0.123699	-0.257657	-1.20808	-1.12126	-1.49879
Smp_129310	-0.546131	-0.453968	-0.60862	-0.66282	-0.618634	-0.541086	-0.421293	0.242263	1.44657	2.16372
Smp_169260	1.07683	0.929797	0.713863	0.414435	-0.187961	1.14885	-0.414654	-1.63439	-1.05166	-0.995105
Smp_095520	0.999191	1.05784	0.72547	0.666881	0.329308	0.549395	-0.432895	-1.3368	-0.922722	-1.63567
Smp_195090	1.19146	0.897073	1.29881	0.135794	0.186719	0.204702	-0.0686333	-1.09743	-1.31342	-1.43508
Smp_246040	0.904518	0.373156	0.815813	1.18194	0.570079	0.485113	-0.396253	-1.16642	-1.19499	-1.57295
Smp_035210	1.40704	0.791443	0.58792	-0.0340787	0.575916	0.403358	0.19541	-1.03308	-1.8074	-1.08653
Smp_078690	1.33342	0.917984	0.60354	0.0459456	0.571649	0.289665	0.216366	-0.971268	-1.71591	-1.29139
Smp_136710	1.31985	0.76723	0.773284	0.356722	0.33088	0.370231	0.134258	-0.987063	-1.59158	-1.47382
Smp_123830	1.14633	1.02461	0.770799	0.0764632	0.55365	0.427743	-0.0269206	-0.890387	-1.50326	-1.57903
Smp_024490	-0.693023	-0.765815	-0.632817	-0.885637	-0.432042	-0.632171	-0.188029	1.16911	1.33417	1.72625
Smp_347610	1.31746	0.584365	0.951779	0.119805	0.677233	0.475197	-0.219629	-0.99723	-1.60337	-1.30561
Smp_302280	-0.691874	-0.810191	-0.687976	-0.786995	0.00808216	-0.499178	1.6247	1.87193	0.420949	-0.44945
Smp_126480	1.24428	1.2879	0.491737	-0.0835904	0.36703	0.574488	-0.0706495	-0.876548	-1.4582	-1.47645
Smp_022450	-0.522806	-0.570461	-0.495025	-0.564973	-0.569714	-0.57293	-0.566356	0.166216	1.90001	1.79604
Smp_169090	-0.945967	-0.875311	-0.443062	-0.95006	-0.213389	-0.550516	-0.143698	1.312	1.72234	1.08767
Smp_089290	-0.908444	-1.12553	-0.511028	-0.583793	-0.584973	-0.510884	0.214148	1.77957	1.08833	1.14261
Smp_342600	-1.60007	-1.54988	-0.0287147	-0.0937238	0.202279	0.245354	0.51239	0.835938	-0.230206	1.70663
Smp_307450	-0.568591	-0.620912	-0.631401	-0.618022	-0.575175	-0.582577	-0.511331	0.587111	1.62662	1.89428
Smp_074140	-0.636794	-0.683608	-0.558682	-0.569232	-0.523806	-0.528786	-0.320519	0.184384	2.1237	1.51335
Smp_310180	-0.542543	-0.667103	-0.575997	-0.717187	-0.531496	-0.609286	-0.484236	0.705044	1.41865	2.00416
Smp_197860	1.04585	0.506482	1.41262	0.472439	0.444333	0.149143	-0.141164	-1.00888	-1.33089	-1.54993
Smp_197370	1.31339	1.16276	0.682119	0.0347009	0.458964	0.305829	-0.160038	-0.810591	-1.42946	-1.55766
Smp_012440	1.64532	1.39452	0.943353	-0.319607	-0.0778084	-0.254942	-0.227007	-1.04356	-1.13552	-0.924747
Smp_105220	-0.163576	-0.185023	-0.561908	-0.710687	-0.596047	-0.571878	-0.415915	-0.199349	0.857134	2.54725
Smp_013540	0.671102	1.07864	0.736838	0.749357	0.46195	0.605133	-0.323282	-0.958077	-1.27158	-1.75008
Smp_124240	1.37424	1.11004	0.972975	0.164078	0.207905	0.304009	-0.429969	-1.29891	-1.26327	-1.14111
Smp_121950	1.45157	0.819108	1.00858	0.293327	0.383521	0.236049	-0.440944	-1.37895	-1.13061	-1.24165
Smp_196840	1.26787	1.05854	0.767325	0.0169182	0.493365	0.384206	-0.102425	-0.888556	-1.49117	-1.50608
Smp_246770	0.856294	1.08064	0.157239	0.605103	0.508106	0.948661	-0.1085	-1.13066	-1.40497	-1.51191
Smp_194840	-1.61084	-1.12228	-0.729448	-0.331087	0.355744	0.256368	1.01036	1.42719	1.07101	-0.327015
Smp_314250	0.944455	0.601926	1.0007	1.20882	0.142552	0.261573	-0.266921	-1.12065	-1.27685	-1.49561
Smp_068280	1.0895	0.858798	0.733203	0.106313	0.829064	0.331414	0.0260763	-0.769209	-1.6185	-1.58666
Smp_175090	1.25849	1.37964	1.02265	-0.0843006	0.207318	0.154624	-0.400028	-1.22702	-1.32328	-0.988089
Smp_343740	1.20996	0.743432	0.913566	0.186811	0.590576	0.246946	0.0500364	-0.735359	-1.4989	-1.70707
Smp_335190	0.751334	1.752	0.208155	0.140283	0.195509	0.733879	-0.297061	-0.69446	-1.03107	-1.75857
Smp_021920	1.34198	1.05968	0.258892	-0.227385	0.222111	0.727584	0.490158	-0.993582	-1.49305	-1.38639
Smp_340860	0.855524	1.62234	0.0724755	0.0763975	0.331121	0.995743	-0.415565	-0.965192	-1.05213	-1.52072
Smp_164400	0.654554	0.664901	0.303147	0.837466	0.400825	1.20311	-0.0878198	-0.812411	-1.41512	-1.74865
Smp_067480	-0.633091	-0.736598	-0.51319	-0.540119	-0.582113	-0.655551	-0.377004	0.497463	1.96607	1.57414
Smp_165360	0.630157	1.31015	0.415817	0.717324	0.425775	0.722439	-0.236082	-1.03873	-1.37573	-1.57113
Smp_135560	1.20246	1.05601	0.579145	0.16422	0.564681	0.447386	-0.105475	-0.758213	-1.5059	-1.64432
Smp_340060	-0.467032	-0.501871	-0.473071	-0.473425	-0.458958	-0.454345	-0.430137	-0.207903	0.888501	2.57824
Smp_203130	1.03886	0.954961	1.50802	0.372298	-0.125321	0.0742498	-1.18008	-1.09536	-0.147356	-1.40027
Smp_089670	-0.518097	-0.546041	-0.512307	-0.526141	-0.536627	-0.440324	-0.409396	-0.0354995	1.04368	2.48076
Smp_316610	1.14218	1.28389	0.363878	0.469894	0.0848314	0.448376	0.170917	-1.09237	-1.17118	-1.70043
Smp_086480	0.776399	0.171982	1.47571	0.725655	0.324983	0.39671	0.0839174	-1.05048	-1.26451	-1.64037
Smp_326540	0.643561	1.33516	0.270293	0.585744	0.152493	1.09711	-0.282532	-0.962572	-1.1716	-1.66766
Smp_018250	1.4521	1.4034	0.321746	-0.255333	0.358201	0.481768	-0.158025	-1.04175	-1.29334	-1.26877
Smp_169200	0.94871	1.74718	0.585901	0.0968309	0.0674556	0.564917	-0.553711	-1.38292	-1.05198	-1.02237
Smp_344360	0.797925	0.864762	0.188269	0.566455	0.273064	1.20077	-0.0384042	-0.719309	-1.17029	-1.96324
Smp_302980	0.68977	1.62199	0.372578	0.619985	0.312195	0.442107	-0.278783	-0.8942	-1.30782	-1.57783
Smp_080370	-0.642301	-0.686576	-0.708624	-0.82628	-0.560905	-0.665551	-0.063823	0.857138	1.64895	1.64797
Smp_340130	1.40058	1.20418	0.307418	-0.109925	0.43827	0.38831	0.155511	-0.791451	-1.42733	-1.56557
Smp_050270	0.779482	1.11159	0.562715	0.754457	0.414353	0.527893	-0.102485	-0.931617	-1.35055	-1.76584
Smp_320320	0.785906	0.432149	1.03552	0.732943	0.375229	0.680967	0.142798	-1.11776	-1.47801	-1.58975
Smp_019030	-1.20051	-1.02015	-0.228718	0.299974	1.09069	0.286881	1.32023	1.19363	-0.413422	-1.32861
Smp_085540	0.973297	0.317069	0.409819	0.21424	0.160934	1.29048	0.657864	-0.969973	-1.60044	-1.45328
Smp_081900	-0.553069	-0.598577	-0.641845	-0.67155	-0.604075	-0.508978	-0.432964	0.411921	1.71332	1.88582
Smp_072330	1.55114	0.716768	-1.26236	-1.09328	0.714963	-1.41089	0.329642	0.169294	-0.410693	0.695426
Smp_307020	1.66669	0.989437	0.550904	-0.206181	0.355481	0.0785288	0.14049	-0.662206	-1.27886	-1.63428
Smp_033250	0.899142	1.26888	0.553596	0.82119	0.239433	0.458491	-0.315397	-1.07558	-1.33476	-1.51499
Smp_144440	0.783234	1.19885	0.349957	0.638786	0.188334	0.829776	-0.0606336	-0.876485	-1.16118	-1.89065
Smp_086530	0.877495	0.638504	1.16181	0.608736	0.342299	0.580524	-0.110987	-1.21605	-1.40381	-1.47851
Smp_011270	-1.63272	-1.57604	-0.46397	0.0121658	0.477797	-0.0819895	0.756462	1.5116	0.650089	0.346607
Smp_241620	0.702469	1.20567	0.199498	0.564938	0.163995	1.20149	-0.244125	-0.913142	-1.13991	-1.74088
Smp_067060	-1.01907	-0.666316	0.140949	0.61236	1.36333	1.0411	1.05482	-0.183038	-1.55053	-0.793606
Smp_309090	0.572666	1.1034	0.238017	0.720449	0.281618	1.25568	-0.302528	-1.04778	-1.24802	-1.5735
Smp_008660	-0.520201	-0.48327	-0.543707	-0.574119	-0.546983	-0.520209	-0.507676	-0.0505964	1.9768	1.76996
Smp_000420	0.543412	1.57915	0.296721	0.440037	0.252449	0.8513	-0.201098	-0.847843	-1.19675	-1.71738
Smp_130100	-1.264	-0.86762	-0.192643	0.564663	1.13001	1.32965	0.838031	0.418426	-0.500056	-1.45646
Smp_241610	0.553438	1.07078	0.571255	0.667435	0.397354	0.780983	0.0235171	-0.845784	-1.37419	-1.84478
Smp_000430	0.612715	0.850013	0.450795	0.712523	0.319275	1.12343	-0.0729697	-0.880118	-1.24678	-1.86888
Smp_191910	0.713183	0.907323	0.570293	0.848296	0.225904	0.709261	0.131838	-0.941458	-1.30123	-1.86341
Smp_344120	1.07601	-1.57989	0.8571	0.916777	0.439103	0.4235	0.572369	-0.40602	-0.786273	-1.51267
Smp_346110	1.4908	0.563072	1.12361	0.224777	-0.107302	0.857743	-1.13883	-0.862545	-1.22601	-0.925314
Smp_155810	0.87772	1.82315	0.274987	0.0227462	0.901218	-0.218601	-0.504482	-1.10843	-0.617309	-1.451
Smp_323640	-1.00712	-0.90276	-0.332597	-0.535004	-0.687349	-0.553816	-0.0761532	1.78317	1.41792	0.893711
Smp_132800	0.973992	0.517115	0.259655	0.659401	0.263098	1.4599	-0.423126	-0.85199	-1.21453	-1.64352
Smp_124740	1.12735	1.32795	0.744631	0.264675	0.475153	0.398478	-0.663176	-1.16801	-1.32378	-1.18327
Smp_267190	-1.05742	-1.08147	-0.608505	-0.679483	-0.557489	-0.362046	0.74762	1.30764	1.66753	0.623618
Smp_133030	-0.71734	-0.994077	-0.51102	-1.18268	0.130223	-0.876507	0.709404	1.70317	1.13049	0.608337
Smp_202350	-0.537006	-0.773049	-0.66596	-0.27776	-0.96737	-0.817203	0.113086	0.754916	1.14842	2.02193
Smp_308940	1.41086	0.764884	0.374584	0.288815	-0.828504	0.289308	-1.60916	-1.23226	1.03759	-0.496122
Smp_204010	-0.393092	-0.0799476	-0.525402	-0.801068	-1.1488	0.688632	-0.492413	0.716434	-0.266638	2.30229
Smp_343490	-0.613514	-1.14704	0.530498	0.249419	0.852876	0.261393	1.36034	1.00061	-0.926907	-1.56768
Smp_331330	-0.643282	-1.04367	-0.998877	-0.861659	-0.496947	-0.488969	0.884163	1.0636	1.37926	1.20637
Smp_162250	-0.606702	-0.701916	-0.703757	-0.800691	-0.659063	-0.663729	0.193782	0.558899	1.52564	1.85754
Smp_130250	1.5011	1.4958	0.839831	-0.0847075	-0.29352	0.0598074	-0.76129	-1.5302	-0.742746	-0.484075
Smp_078490	0.487369	0.310567	2.19271	0.436239	-0.0916916	-0.486581	0.247995	-0.952558	-0.793452	-1.3506
Smp_245160	0.642152	0.753527	0.621954	1.24262	0.556544	0.643312	-0.963409	-0.691759	-1.29122	-1.51373
Smp_133900	-0.812407	-0.873701	-1.00389	-0.69237	-0.359701	-0.362097	0.449162	0.983723	2.07443	0.596851
Smp_326390	-0.613916	-0.846082	-0.36603	-0.456692	-0.7557	-0.348645	0.0172615	0.535465	0.283962	2.55038
Smp_043360	-1.09996	-1.33586	-0.688837	-0.713714	1.17561	0.707289	-0.0419808	1.51457	-0.361512	0.844396
Smp_079380	-1.25911	-0.691994	-0.53714	-0.586816	-0.380144	-0.633325	-0.0272624	1.44676	1.55986	1.10918
Smp_342760	2.17688	0.991423	0.475784	-0.179405	0.121424	-0.261869	-0.551048	-1.10935	-0.926504	-0.737332
Smp_035550	-1.02642	-0.855785	-0.842632	-0.704637	-0.421437	0.327172	0.122663	0.773955	0.403072	2.22405
Smp_344540	-0.865426	-0.598712	-0.515372	-0.576617	-0.569912	-0.629226	-0.345503	0.854788	1.14574	2.10024
Smp_343950	2.11737	0.465771	0.733189	-0.148647	-0.404056	-0.470709	-0.00175561	-1.39384	-1.15926	0.261939
Smp_000050	-0.760744	-0.878683	-0.622524	-0.708421	-0.72574	-0.653039	0.729873	1.35981	1.79013	0.469342
Smp_132810	-0.843231	-0.755032	-1.20124	-0.63893	0.535987	1.33285	0.693863	1.72173	-0.433847	-0.412154
Smp_144380	1.37143	1.71621	-0.190494	-0.711067	-0.351596	0.310481	-0.655402	-1.28055	-0.917112	0.708104
Smp_328400	-0.615453	-1.0567	1.13158	1.19474	1.05802	-0.198953	0.0687814	0.259612	0.0460897	-1.88772
Smp_011150	-0.80917	-0.720835	-0.896053	-0.915741	-0.386738	-0.658795	0.357819	1.43473	1.14306	1.45172
Smp_157100	-1.742	-0.666712	0.203326	1.06525	0.861333	0.822175	1.25401	-0.369597	-1.02898	-0.398806
Smp_331550	-0.560529	0.100511	-0.636171	-0.374011	-0.238936	0.752855	-0.508533	-1.48106	0.874598	2.07127
Smp_144170	-0.831996	-0.750177	-0.918726	-0.985113	-0.524416	-0.408858	1.69627	0.901099	1.1749	0.647012
Smp_157050	1.55131	1.10742	0.760101	0.0241621	0.139068	0.429424	-0.386286	-1.24339	-1.0277	-1.35409
Smp_207040	-1.26852	-1.05101	-0.673035	-0.480979	-0.198107	-0.183988	0.356547	0.285866	1.32593	1.8873
Smp_132830	-0.694678	-0.348351	-0.693526	-0.816792	-0.671369	-0.34503	-0.079664	0.120277	2.22823	1.30091
Smp_245140	-0.604078	-0.836995	-0.678684	-0.771079	-0.265774	-0.252839	2.24971	0.163212	-0.263454	1.25998
Smp_136480	1.87207	1.46148	0.215694	-0.678832	-0.0852352	0.040214	-0.30164	-1.4888	-0.508514	-0.526428
Smp_335880	-0.977633	-0.808039	-0.763538	-0.646182	-0.70872	-0.523962	0.652362	1.23056	1.73905	0.806111
Smp_333250	1.20525	1.0623	1.22718	0.304326	-0.044842	0.312446	-0.405393	-1.36509	-1.31637	-0.979801
Smp_148290	2.22602	0.738694	0.0930455	0.308748	-0.51392	-0.555011	-0.63696	-1.54402	0.0568656	-0.173456
Smp_154680	1.04361	1.23233	1.40149	0.539359	-0.686747	-0.0846034	-1.08301	-0.905602	-0.178756	-1.27806
Smp_147570	-1.14083	-1.25005	-0.842733	-0.965059	0.337966	-0.1693	1.36028	1.17848	0.731367	0.759879
Smp_320360	0.680424	0.525784	1.18911	1.52021	0.236453	-0.0227135	-0.65805	-1.03162	-1.16485	-1.27474
Smp_124710	-0.939095	-0.812487	-0.780289	-0.740377	-0.67994	-0.593293	0.706549	1.24612	1.48782	1.105
Smp_343200	-1.11797	-1.08876	-0.741552	-0.99837	-0.0684615	-0.319822	1.34353	0.952787	0.774103	1.26452
Smp_201950	-0.468714	-0.443435	-0.517415	-0.562969	-0.525122	-0.543579	-0.41079	-0.120566	1.16734	2.42525
Smp_341290	-0.49266	-0.507068	-0.470766	-0.498432	-0.468078	-0.463752	-0.344008	0.0738893	0.479786	2.69109
Smp_158430	-0.606834	-0.961242	-0.807743	-0.832845	-0.618077	-0.772758	1.15377	1.38854	1.08888	0.968305
Smp_342940	-0.418574	-0.334039	-0.467372	-0.479907	-0.522864	-0.51946	-0.633988	-0.0398758	0.846961	2.56912
Smp_125210	1.12719	1.85064	0.281012	-0.66553	-0.509946	-0.278262	-1.11821	-1.38833	0.247446	0.453996
Smp_204720	-0.703467	-0.635915	-0.881689	-0.850055	-0.717799	-0.523374	0.761333	0.398387	1.80422	1.34836
Smp_142820	-0.70927	-0.629053	-0.624495	-0.806465	-0.616889	-0.568889	0.0383952	0.509255	1.32251	2.0849
Smp_344820	0.43033	-0.644875	0.610021	0.568904	-0.350641	1.78528	0.868004	-0.957617	-0.98753	-1.32187
Smp_062560	1.37682	0.456769	0.867896	0.61626	-0.0673068	1.04335	-1.05135	-1.22083	-0.887534	-1.13408
Smp_332190	0.645402	-0.959775	-0.0851638	-0.0167527	-0.953283	1.92392	0.209577	1.1131	-0.940874	-0.936152
Smp_102780	-1.44761	-1.43949	-0.211584	-0.187937	0.175905	-0.813119	1.18269	0.790218	0.716752	1.23417
Smp_342000	0.942439	1.09649	0.542804	0.305717	-0.241683	1.39772	-0.69243	-1.55379	-0.881809	-0.915456
Smp_319730	0.998618	0.557974	1.1674	1.03183	-0.371924	0.828316	-1.06699	-1.08242	-1.00128	-1.06152
Smp_247290	1.35191	1.64471	0.767967	0.0807374	-0.0583036	-0.357633	-0.316714	-1.26676	-1.32978	-0.516133
Smp_043580	-0.958326	-1.23066	-0.673377	-0.712008	-0.229352	-0.533498	1.22648	1.61422	0.889183	0.607336
Smp_302270	-0.414842	-0.872664	-0.336379	-0.799021	-0.173738	0.0399193	0.154127	2.68635	-0.177231	-0.106523
Smp_147070	1.38634	1.19266	0.773057	0.191926	0.31388	0.217608	-0.372729	-1.4546	-1.34023	-0.907914
Smp_165150	1.28905	1.02151	0.96123	0.507515	0.311638	0.292332	-0.832029	-1.28865	-1.03596	-1.22663
Smp_072080	1.54055	-0.605598	0.456167	1.27394	0.666412	0.245805	-0.351212	-1.10242	-0.655154	-1.4685
Smp_017610	1.51349	1.12099	0.770063	-0.0369773	0.322611	0.0353979	0.00635551	-1.00929	-1.24306	-1.47957
Smp_138210	-0.629493	-0.791614	-0.794598	-0.881741	-0.623697	-0.341063	0.270021	0.646369	2.13153	1.01428
Smp_146480	0.832189	1.45582	0.423914	1.13506	0.360659	0.0312121	-0.894815	-0.914395	-1.23094	-1.1987
Smp_319320	-0.847724	-1.24191	-0.743925	-0.789894	-0.3661	-0.342706	0.503511	1.41415	1.47349	0.941106
Smp_046690	-1.0889	-1.26239	-0.431312	-0.577839	-0.102683	-0.61756	1.4263	1.59587	0.239886	0.818628
Smp_158610	-0.79951	-0.940544	-0.808821	-0.873824	-0.557447	-0.592733	1.24935	1.42312	0.997083	0.903322
Smp_136160	-0.650552	-0.881599	-0.801219	-0.886363	-0.536471	-0.75438	0.84583	1.68462	1.01496	0.965168
Smp_125890	-0.705876	-0.982702	-0.676989	-0.766619	-0.391944	-0.763037	0.38994	1.29697	0.780839	1.81941
Smp_330630	1.42259	0.90183	0.568017	0.362069	0.347109	0.749638	-0.796707	-1.36623	-1.35014	-0.838175
Smp_131990	-0.702151	-0.768297	-0.678302	-0.794758	-0.680641	-0.746827	0.333997	1.1954	1.75704	1.08455
Smp_345210	-0.874733	-1.20214	-0.318333	-0.696981	-0.392836	-0.742966	0.286685	0.971756	1.31065	1.6589
Smp_247920	-0.885438	-0.852842	-0.736735	-0.69425	-0.551462	-0.37152	0.191736	0.520726	1.6555	1.72428
Smp_143440	-0.936499	-1.09736	-0.690471	-0.866804	-0.122432	-0.630362	0.575433	1.62106	0.991242	1.1562
Smp_341270	-1.29271	-1.63193	0.334845	0.732249	0.615578	-0.303612	1.62789	0.741437	-0.472121	-0.351619
Smp_156960	1.34402	1.40584	0.731478	0.0496141	0.0966719	0.400622	-0.477845	-1.39527	-0.998657	-1.15647
Smp_132200	-0.763612	-0.915225	-0.635513	-0.759139	-0.611242	-0.860235	0.983849	1.53658	0.780908	1.24363
Smp_125250	-1.68611	-1.10446	-0.472637	0.156434	0.772974	0.684722	1.2404	0.712333	0.723074	-1.02673
Smp_309480	-0.5782	-0.860536	-0.148971	-0.403866	-0.561485	-0.655328	0.182164	2.58709	0.513273	-0.0741374
Smp_145510	-1.27646	-1.10746	0.290226	0.850955	0.758665	-0.268903	-0.347517	-1.19608	0.64857	1.64801
Smp_180240	1.31141	1.24957	0.999891	0.137399	0.398796	0.123329	-0.873284	-0.977683	-1.19655	-1.17288
Smp_121940	-0.654745	-0.630439	-0.768457	-0.815578	-0.717179	-0.684591	0.241874	0.927088	1.23018	1.87185
Smp_212780	1.81867	1.6697	0.0933634	-0.509299	-0.197591	-0.0884848	-0.872725	-0.961161	-0.950837	-0.00163525
Smp_346660	-0.946316	-1.0394	-0.627098	-0.788647	-0.591761	-0.461922	0.685527	0.975909	1.15124	1.64246
Smp_121930	-1.54162	-1.06281	0.262168	1.01852	0.905468	0.56588	1.1635	0.491436	-0.78335	-1.0192
Smp_129510	-0.759664	-0.724427	-0.722272	-0.746061	-0.590669	-0.640769	-0.0426893	1.27287	1.28162	1.67207
Smp_312460	-0.14323	-0.702589	-0.00312142	-0.399169	-0.122477	-0.448795	1.43192	2.13068	-0.856613	-0.886615
Smp_340930	0.923146	0.891443	0.946789	1.16591	0.139644	0.0740073	-0.322541	-1.01408	-1.33927	-1.46504
Smp_330160	0.81593	0.613798	1.20793	0.640348	-0.615417	0.848934	-0.871852	-1.41917	-1.46757	0.247068
Smp_169870	-0.938007	-0.876333	-0.620071	-0.552333	-0.460641	-0.521078	-0.120152	0.75622	1.52446	1.80793
Smp_076320	0.995423	1.21319	0.817898	1.09207	0.0538006	-0.0295712	-0.534536	-1.04019	-1.22615	-1.34194
Smp_105410	1.6902	1.13537	1.0768	0.0246762	-0.0198379	-0.302487	-0.562458	-0.65119	-1.15599	-1.23509
Smp_166530	-1.72154	-1.26952	-0.7327	-0.0814033	0.940282	0.109995	0.812859	0.547826	-0.0282142	1.42242
Smp_345500	0.856991	1.22513	0.261248	0.289612	0.677212	1.04616	-0.616285	-1.14403	-1.32164	-1.2744
Smp_203090	-0.651481	-0.802609	-0.481645	-0.594205	-0.566935	-0.638116	-0.136914	1.71179	1.89728	0.262835
Smp_010370	-0.687078	-0.649409	-0.613864	-0.615413	-0.547787	-0.583477	-0.345958	0.834227	2.21529	0.993469
Smp_202770	-0.689599	-0.791146	-0.677126	-0.600994	-0.135971	-0.54289	1.46479	2.06265	0.380275	-0.469988
Smp_018880	-0.604738	-0.91642	-0.769995	-0.677111	-0.475855	-0.711813	0.0737311	0.842205	1.77239	1.46761
Smp_037690	0.00373438	-0.928754	-0.0478622	0.74725	-1.04014	-0.963747	-0.841535	0.0376156	1.15924	1.87419
Smp_172440	2.39764	0.686037	-0.213494	-0.844412	-0.929015	-0.394897	-0.979375	-0.0166147	0.133577	0.160558
Smp_163710	0.246874	-0.645331	2.58804	-0.379439	-0.65999	0.282877	-0.567559	0.304365	-0.766626	-0.403212
Smp_342420	-0.756864	-0.646211	-0.766565	-0.783345	-0.518376	-0.443578	0.0620415	0.626443	1.00431	2.22214
Smp_153070	-1.41968	-1.21906	-0.39495	0.325411	0.452488	-0.150002	0.978279	1.70202	0.610318	-0.884823
Smp_309510	1.55703	1.18918	1.11166	0.186756	-0.423142	-0.0603317	-0.371846	-0.913154	-0.868258	-1.40789
Smp_344940	-0.890891	-1.11834	0.805694	0.315863	0.967787	-0.157826	1.48965	0.773815	-0.953947	-1.23181
Smp_200310	1.4308	0.921046	1.54013	-0.912368	0.0478549	-0.468442	-0.0125434	-1.31874	-0.918371	-0.309366
Smp_328630	-0.845713	-0.24414	-0.365566	0.427926	0.86682	1.14136	-0.295168	1.65499	-0.789975	-1.55053
Smp_191400	1.39495	0.146241	0.566093	-0.763511	-1.15905	-1.03418	-0.252647	-1.05277	1.41098	0.743888
Smp_126220	-1.3288	0.676106	-0.786688	-0.720383	-0.620807	0.832257	-0.792014	0.425971	0.42424	1.89012
Smp_345990	1.80411	1.44223	-0.260272	-0.497392	-0.275978	0.158181	-0.208639	-1.32396	0.322838	-1.16112
Smp_132480	0.939107	0.357596	0.725558	0.190854	-0.50627	-0.649555	-1.16989	-0.893289	-0.924742	1.93063
Smp_266740	1.58773	-0.963119	-0.871328	0.0554439	0.498973	-0.405851	0.0798776	-0.569849	-1.09725	1.68537
Smp_031390	-0.689753	-0.612471	-0.635562	-0.603636	-0.77226	-0.702996	-0.209037	1.49832	1.73934	0.988055
Smp_210800	-0.519984	-0.556947	-0.549677	-0.520282	-0.527628	-0.491902	-0.39709	0.283586	0.715522	2.5644
Smp_059600	0.673536	0.0904135	-0.686661	-0.698156	-0.710925	-0.620277	-0.284586	-1.04311	1.90596	1.37381
Smp_128760	1.96431	0.362313	1.00372	0.455473	0.125838	-0.442382	-0.35191	-1.1303	-1.31613	-0.670927
Smp_015630	1.79719	1.28484	0.152429	-0.710362	-0.764154	-0.322541	-0.749218	-0.887512	-0.776297	0.975627
Smp_317250	-1.43615	-0.950778	-0.739563	-0.704057	0.872204	-0.728887	1.19696	1.19427	0.648173	0.647823
Smp_314640	-0.798193	-1.10098	-0.0622306	-0.275832	-0.363024	-0.732979	0.621306	2.08769	1.16723	-0.542989
Smp_326430	1.05518	0.481623	-0.895691	1.18708	-0.933131	-0.900331	-0.926115	1.39934	-0.880722	0.412769
Smp_195070	-0.697877	-0.74579	-0.728954	-0.70266	-0.326361	-0.44006	1.70747	1.36435	1.20479	-0.6349
Smp_317730	-0.505217	-0.613544	-0.553566	-0.524917	-0.543811	-0.504197	-0.230561	0.257136	2.59351	0.625167
Smp_094930	-0.735407	-0.771344	-0.761388	-0.730925	-0.620727	-0.688567	0.173362	1.39224	1.08758	1.65517
Smp_244880	-1.63889	-0.736987	-0.470763	0.561631	1.14359	0.34223	1.209	1.09931	-0.750495	-0.758627
Smp_311660	-0.71061	-0.728439	-0.709511	-0.654145	-0.707395	-0.647721	0.270751	0.75898	1.02957	2.09852
Smp_302340	-0.716912	-0.934749	-0.667078	0.200098	-0.662281	-0.561501	1.56921	1.84002	0.477988	-0.544791
Smp_342560	1.18107	1.1293	0.9565	0.96974	0.0459218	-0.286539	-0.472694	-1.05323	-1.17627	-1.29379
Smp_327570	-0.975871	-1.61966	0.677024	0.846156	0.703781	0.0399074	0.648613	1.25709	-0.284213	-1.29282
Smp_324820	-0.582132	-0.602144	-0.643035	-0.546195	-0.361885	-0.511208	-0.285093	0.348891	2.57281	0.609992
Smp_330220	0.566067	1.44096	0.157302	1.14198	-0.813115	-0.775292	1.12807	-0.812641	-0.939236	-1.09409
Smp_123260	-0.881605	-0.978443	-0.841131	-0.837975	-0.271711	-0.496134	1.65451	1.36561	0.41385	0.873028
Smp_311670	-0.631199	-0.704015	-0.572975	-0.585436	-0.633823	-0.621511	-0.23188	2.17166	0.557842	1.25134
Smp_344740	-1.55618	-0.874162	-0.884502	-0.532908	0.512407	1.02972	0.27916	0.0372327	0.16785	1.82138
Smp_204860	0.0121907	-0.99535	-0.112954	0.266207	0.0108003	0.885008	-0.675464	-0.682015	2.28693	-0.99535
Smp_266750	-0.748553	-0.659281	-0.816353	-0.763669	-0.671806	-0.334985	0.00607282	0.6502	1.35559	1.98278
Smp_317220	-1.66686	-1.45087	-0.580746	-0.218774	1.08534	0.691641	1.17895	0.462833	-0.167126	0.665617
Smp_322820	-0.464356	-0.465204	-0.46224	-0.463115	2.35461	-0.461009	1.32709	-0.453681	-0.44808	-0.464019
Smp_311630	-0.697102	-0.607557	-0.492761	-0.5699	-0.570139	-0.587841	-0.203315	0.586104	0.681266	2.46125
Smp_214060	0.595062	1.47236	-0.961895	-0.507976	1.07848	-0.964812	1.15947	0.0546335	-0.961243	-0.96408
Smp_156930	-0.764374	-1.26467	0.993215	1.23974	-0.0892309	0.278853	1.59706	-0.261353	-0.648797	-1.08044
Smp_200150	-0.700818	-0.666431	-0.689827	-0.750486	-0.622752	-0.49557	-0.186286	0.712146	1.51255	1.88748
Smp_085180	-0.793511	0.193788	0.323385	0.782209	1.09834	0.804567	1.01881	-0.431318	-1.34025	-1.65602
Smp_194980	1.27099	1.39674	-0.100576	-0.60535	-0.650461	-0.327332	-0.878553	-1.4184	-0.00733262	1.32027
Smp_028870	-1.05226	-1.10059	-0.411624	0.106753	0.305582	-0.372344	1.95613	1.13304	0.424402	-0.989083
Smp_203030	-0.952742	-0.839365	0.637121	0.888221	0.990803	0.578705	1.21211	0.0771347	-1.15122	-1.44078
Smp_085010	-1.23994	-0.912443	-0.00249513	0.411435	0.9683	0.539258	1.46878	0.873067	-0.834795	-1.27117
Smp_162770	-1.17181	-0.8035	-0.635263	-0.423872	0.0616282	-0.166716	-0.0481481	-0.295737	1.41803	2.06539
Smp_181070	-1.81299	-0.67977	-0.971617	-0.18615	0.465899	0.889037	0.382826	1.06902	1.32174	-0.477997
Smp_202610	-1.29697	-0.842131	-0.156211	0.824333	0.700061	0.892344	0.913975	1.11823	-0.750056	-1.40358
Smp_136730	-1.258	-0.718347	-0.149372	0.506547	1.07305	0.31628	1.48507	0.670755	-0.30687	-1.61911
Smp_103610	-1.50421	-1.01573	-0.345747	0.920959	1.15059	0.371363	1.18828	0.762198	-1.00498	-0.522709
Smp_343260	-1.67064	-0.611684	-0.498767	0.29235	1.16472	0.551204	1.27093	0.975693	-0.431235	-1.04257
Smp_302310	-0.751626	-1.20371	-1.20508	0.250434	-0.216661	-0.0865433	-0.0521285	0.740651	0.346225	2.17844
Smp_324250	-1.21831	-0.951686	-0.554026	0.738561	0.385029	0.328334	1.53812	0.927336	-1.48091	0.287545
Smp_165750	-1.04005	-1.1869	-0.79318	-0.497732	-0.256925	-0.253378	0.0679022	1.25272	1.7165	0.99105
Smp_000180	1.84572	1.45705	0.295698	-0.711424	0.186389	-0.195605	-0.168733	-0.498284	-0.901504	-1.30931
Smp_176020	-0.381617	0.334219	-0.338819	0.267079	-0.309974	-0.329072	-0.63752	2.67074	-0.63752	-0.63752
Smp_000500	-0.958217	0.615739	0.528359	0.325078	0.271254	1.04156	0.596517	0.659402	-0.980146	-2.09955
Smp_346800	1.31236	1.58956	-0.767688	-0.996504	-0.691887	-0.501169	-0.577741	-0.888708	0.480459	1.04132
Smp_302350	-0.910883	-0.997009	-0.902031	-0.611406	-0.24412	-0.78023	1.37992	1.04216	0.635844	1.38775
Smp_247700	-0.657768	-0.74724	1.40928	-0.231186	-0.0700875	-0.659718	-0.110468	2.20553	-0.519992	-0.618351
Smp_089860	-1.10068	-1.20881	-1.09189	-0.826854	0.18944	0.06528	1.16973	0.455371	1.37176	0.97665
Smp_102020	-0.700036	-0.703406	-0.715478	-0.674859	-0.352863	-0.629451	0.752096	1.17908	2.12024	-0.275324
Smp_314210	-0.774536	-0.815806	-0.653314	-0.757682	-0.245786	-0.542751	1.99377	1.21778	0.902887	-0.324563
Smp_343060	-0.498895	-0.477659	-0.509029	-0.509215	-0.46253	-0.465699	-0.435085	0.00423815	0.738809	2.61507
Smp_315230	-1.94212	0.452714	0.282141	0.112993	0.759897	-0.678633	1.11055	-0.515269	-0.865099	1.28283
Smp_172460	-0.940894	-0.964582	-0.906113	-0.865854	-0.397012	-0.363689	0.62876	1.03636	1.45525	1.31778
Smp_325680	-0.462936	-0.38339	-0.252467	0.865239	-0.591808	1.65013	1.06371	0.643544	-1.29733	-1.23469
Smp_099440	1.75308	1.47568	0.342653	-0.427183	-0.15564	-0.335171	-0.321508	-1.16716	-1.34679	0.182049
Smp_326570	1.34099	0.66596	1.22139	1.29455	-0.691292	-0.524595	-0.742687	-0.634638	-0.861693	-1.068
Smp_102400	-1.73732	-1.17347	-0.0980243	0.124931	1.43722	0.568386	1.1034	0.613685	-0.0694477	-0.769354
Smp_324130	-0.669243	-0.555836	-0.470198	-0.641181	-0.472013	-0.665472	-0.468205	0.624815	2.30417	1.01316
Smp_343920	-0.996066	-0.76576	0.168574	0.773731	1.35668	0.323274	0.94825	0.641393	-0.706714	-1.74336
Smp_326580	1.0981	0.796954	1.17175	1.40264	-0.431971	-0.545604	-0.59209	-0.64477	-1.01451	-1.2405
Smp_127990	-1.056	-0.830043	-0.665319	-0.492916	-0.182363	-0.260537	-0.183362	0.377632	2.28336	1.00955
Smp_303290	-0.734594	-0.725925	-0.736102	-0.719379	-0.429321	-0.549514	1.14761	1.26425	1.83072	-0.347737
Smp_134870	-1.01101	-1.06375	-1.00704	-0.856153	-0.264386	-0.0977052	0.950494	1.01675	0.741227	1.59157
Smp_170840	-0.676132	-0.619917	-0.605315	-0.646793	-0.451034	-0.33066	-0.174376	0.274133	0.68265	2.54744
Smp_201330	-0.742758	-0.737215	-0.716638	-0.694842	-0.598743	-0.599471	0.0341196	0.983638	2.03773	1.03418
Smp_194380	-1.1186	-0.872338	-0.716554	-0.616853	-0.227141	-0.338989	-0.0615885	0.632892	1.57442	1.74475
Smp_300190	0.194434	2.14994	-0.604082	-0.682314	-0.590384	-0.182668	-0.853374	-0.844103	0.119267	1.29329
Smp_008610	-1.26106	-0.751602	0.172408	0.789522	1.20843	0.524021	1.13835	0.54585	-1.00363	-1.36228
Smp_337050	-0.989941	-1.13858	-0.887709	-0.492259	0.126694	-0.103477	1.19572	2.04183	0.259973	-0.0122465
Smp_137700	-1.05942	-1.04098	-0.135887	0.275823	0.536867	0.0700008	1.56227	1.47463	-0.40904	-1.27427
Smp_137720	-1.28019	-1.13266	-0.198315	0.346279	0.858554	0.0703197	1.57158	1.04458	-0.00901778	-1.27114
Smp_002600	-1.59685	-1.25307	-0.348403	0.382681	1.17513	0.175282	1.15822	1.06399	0.0907494	-0.847727
Smp_139240	-1.57395	-1.26702	-0.279484	0.456661	1.11623	0.367958	1.24469	0.811553	0.13493	-1.01155
Smp_104270	-1.58705	-1.56564	-0.353459	0.202785	0.919401	-0.294477	1.15421	1.21827	0.338424	-0.0324539
Smp_900080	0.23668	1.52273	-0.610701	-0.700959	-0.636704	-0.23067	-0.715427	-0.83249	-0.0559137	2.02346
Smp_105420	-1.56431	-1.30939	-0.465757	0.235405	0.653454	-0.108415	1.16524	1.32043	0.751972	-0.67863
Smp_105450	-1.55051	-1.15488	-0.589211	0.114489	0.565871	0.140404	1.14885	1.22311	0.983922	-0.882054
Smp_128510	-1.08011	-0.970609	0.0586367	0.12982	0.430729	-0.408521	1.08871	1.32124	1.02372	-1.59361
Smp_131370	2.06974	0.320129	-0.870634	-0.396085	-0.381759	-0.719209	-0.820261	-0.392274	-0.271031	1.46139
Smp_322920	-0.490158	-0.136161	-0.526276	2.12021	1.62113	-0.526276	-0.50437	-0.50555	-0.526276	-0.526276
Smp_317010	-0.482563	0.41918	2.3348	-0.329174	0.523058	0.521233	-0.328998	-0.82235	-0.822516	-1.01266
Smp_122630	-1.37259	0.721081	0.700193	-1.40352	-0.26758	0.55344	-1.15181	0.105324	0.755487	1.35997
Smp_179970	-0.726903	-0.728122	-0.653204	-0.723936	-0.468425	-0.579085	0.995593	1.25116	1.94476	-0.311837
Smp_335140	-0.616532	-0.64374	-0.623165	-0.557784	-0.619697	-0.530962	-0.4346	0.435287	1.87746	1.71373
Smp_328220	-1.53069	-1.03091	-0.192327	1.46852	0.998804	-0.05452	0.981151	0.716381	-0.724557	-0.63185
Smp_247080	-0.560531	-0.539898	-0.540405	-0.516314	-0.51717	-0.525421	-0.51212	-0.0373722	1.8664	1.88283
Smp_317690	-0.54344	-0.571978	-0.571978	-0.555602	-0.571978	-0.52112	-0.485304	0.11742	1.72179	1.98219
Smp_302290	-0.701154	-0.848107	-0.750457	-0.787131	0.773501	-0.216479	2.41901	-0.222795	0.213152	0.120464
Smp_201810	-0.793356	-0.874776	-0.848873	-0.19659	-0.289029	0.247265	2.45592	0.721696	-0.0380695	-0.384188
Smp_302320	-0.805432	-0.756972	-0.779028	-0.801579	0.183181	-0.646854	1.87958	1.47105	0.544726	-0.288676
Smp_324210	-0.541947	-0.584727	-0.584698	-0.565481	-0.591367	-0.55201	-0.145388	0.535605	2.55179	0.478226
Smp_303270	-0.735665	-0.775337	-0.746114	-0.793136	-0.376577	-0.348175	1.58322	1.18959	1.49732	-0.495135
Smp_160830	-1.92655	-1.12991	-0.811968	0.107157	0.959525	0.136726	1.05884	1.06483	0.269035	0.272319
Smp_307440	-0.310593	-0.842756	0.660615	-0.855059	-0.851061	1.22585	0.238935	-0.381654	1.96739	-0.851674
Smp_337600	-1.05244	-1.12122	-1.04678	-0.712097	0.802634	-0.614676	1.42387	1.01558	0.876037	0.429096
Smp_004420	-2.0631	-1.32601	-0.335078	0.435017	0.394737	0.0908312	0.411478	0.531384	0.519937	1.3408
Smp_331810	-1.07213	-1.0242	0.141109	0.0683229	0.14119	0.374745	-1.10358	-0.217096	2.27563	0.416011
Smp_331410	-1.23348	-0.0216314	-0.608695	-0.6423	-0.090326	-0.171361	-0.0837441	0.0632085	0.219621	2.5687
Smp_014570	-1.65053	-1.30131	-0.291451	0.282626	0.76215	-0.0515217	1.34476	1.28288	0.203968	-0.58157
Smp_303620	-1.18004	-1.09467	1.25628	0.181281	1.3551	1.09494	0.164735	-0.282386	-1.26634	-0.228901
Smp_172590	-1.6244	-1.34792	-0.73395	-0.357844	0.576395	-0.16174	0.698132	0.70414	1.04887	1.19832
Smp_187140	-2.10302	-0.583165	-0.979497	-0.373489	0.906673	0.39066	1.12023	0.547464	0.663856	0.410285
Smp_194910	-1.77503	-0.836331	-1.04919	-0.31547	0.218334	0.140182	0.380778	0.704966	1.13298	1.39878
Smp_016490	-1.48767	-1.4033	-0.234628	0.493029	0.761139	0.194125	1.23779	1.27909	0.0171349	-0.856704
Smp_075800	-1.8579	-1.21616	-0.605884	0.164212	1.27591	0.313459	1.21552	0.686355	0.0166292	0.00785153
Smp_329270	-0.934614	-0.73954	-1.04834	-0.798845	-0.314104	-0.585884	1.69531	0.846904	0.791856	1.08726
Smp_330210	2.35926	-0.279099	-0.0267004	0.630918	-0.635077	0.350219	-0.310515	-0.0311902	-0.69984	-1.35797
Smp_326260	-1.36885	-0.387767	-0.506962	-0.188999	1.68581	-0.68111	0.424768	1.30135	-0.994879	0.716644
Smp_312580	-0.317464	-0.400953	2.78431	-0.346314	0.271033	-0.386801	-0.400953	-0.400953	-0.400953	-0.400953
Smp_200790	-0.324267	-1.21638	-0.696572	-0.956075	1.05079	0.655814	1.5155	0.60449	0.583083	-1.21638
Smp_337730	2.27203	-0.232415	-0.642042	-0.208705	-0.640099	-0.641487	-0.589925	-0.545692	1.35804	-0.129697
Smp_139140	-0.693242	-0.693661	-0.68412	-0.67644	-0.700142	-0.618283	-0.0724067	0.788746	1.63552	1.71402
Smp_331680	-0.388575	-0.388796	-0.392227	2.77992	-0.373929	0.297037	-0.383362	-0.375447	-0.392227	-0.382396
Smp_202620	0.273665	0.303496	-0.677168	-0.677168	-0.677168	1.68771	1.79813	-0.677168	-0.677168	-0.677168
Smp_311640	-0.7559	-0.880604	-0.505891	-0.503024	-0.513761	-0.564159	-0.217653	1.07119	0.644563	2.22524
Smp_328590	-0.993438	-1.20581	0.0305681	0.451036	-0.142327	1.78509	0.21787	0.204688	1.05052	-1.3982
Smp_035560	-1.08386	-1.05629	-0.523086	-0.367932	-0.178161	-0.497445	0.09895	1.19519	2.12082	0.291814
Smp_324850	-1.31513	-0.866771	-0.331223	2.36266	0.0799075	-0.355936	0.450819	-0.198145	0.55413	-0.38031
Smp_050590	0.638017	-0.483584	2.67008	-0.314424	-0.483584	-0.448543	-0.161116	-0.449672	-0.483584	-0.483584
Smp_306180	-0.599812	-0.480338	-0.402451	-0.434705	-0.300117	-0.418653	-0.242827	-0.152651	0.267621	2.76393
Smp_058970	-0.862082	-0.973526	-0.973794	-0.309458	-0.0483143	0.775905	1.77109	1.18804	-0.973577	0.405716
Smp_318200	-0.541665	0.00508762	1.98214	0.819911	0.980746	0.249904	-0.735991	-0.920044	-0.920044	-0.920044
Smp_319480	-1.58257	0.328971	-0.48888	-0.826041	0.0336858	1.45015	-0.0817433	-0.284091	-0.328882	1.7794
Smp_243770	2.3585	-0.795039	-0.795039	0.457843	-0.116487	-0.476354	0.504906	0.451744	-0.795039	-0.795039
Smp_318480	-0.804419	-0.764741	-0.685143	-0.686913	-0.242111	0.0521615	2.37674	1.03214	-0.0591714	-0.218546
Smp_246850	-1.63264	0.619848	0.70571	1.24699	-1.69412	0.771446	0.339217	0.29209	-0.220795	-0.427748
Smp_058700	2.84069	-0.34849	-0.230444	-0.272096	-0.285406	-0.287142	-0.298145	-0.296203	-0.373402	-0.449363
Smp_305460	2.80116	-0.643869	-0.280533	-0.369523	-0.316577	-0.478721	-0.200235	-0.125758	-0.37172	-0.0142246
