## Supplemental File 2 for "Schistosomes alter expression of immunomodulatory gene products following *in vivo* praziquantel exposure" (part 1 of 3)

### Sheet: READ COUNTS
Feature ID	EDGE test: CTRL vs PZQ, tagwise dispersions - Fold change	EDGE test: CTRL vs PZQ, tagwise dispersions - FDR p-value correction	CTRL.A - COUNTS	CTRL.B - COUNTS	CTRL.C - COUNTS	CTRL.D - COUNTS	CTRL.E - COUNTS	Mean control counts	PZQ.A - Counts	PZQ.B - Counts	PZQ.C - Counts	PZQ.D - Counts	PZQ.E - Counts	Mean PZQ counts
Smp_319330	353.418	3.18813e-07	0	0	0	0	0	0	55	1	0	0	180	47.2
Smp_303690	307.348	8.30634e-18	0	0	1	17	0	3.6	1251	274	1019	1429	2113	1217.2
Smp_133770	149.262	2.14323e-90	0	0	6	2	4	2.4	269	363	414	457	505	401.6
Smp_032990	93.884	2.1055e-10	0	0	0	0	0	0	6	24	10	10	10	12
Smp_337730	92.0973	6.64126e-21	4	6	7	8	19	8.8	1616	796	1088	624	144	853.6
Smp_192670	81.4694	2.14947e-06	4	0	0	0	0	0.8	6	381	9	2	4	80.4
Smp_333360	81.081	3.60813e-77	4	9	11	8	11	8.6	539	572	956	498	1203	753.6
Smp_315990	54.5688	4.81007e-06	3	3	4	4	3	3.4	1	19	5	2	1075	220.4
Smp_336990	51.7161	4.50876e-06	4	2	2	24	0	6.4	426	539	689	17	37	341.6
Smp_014410	51.5204	0.00112458	0	0	0	0	0	0	5	0	1	0	28	6.8
Smp_138060	50.4566	1.47281e-30	1	1	2	0	0	0.8	41	48	40	68	49	49.2
Smp_337670	47.4458	7.29684e-12	1	0	0	0	0	0.2	5	23	14	20	19	16.2
Smp_139140	44.2927	1.14432e-26	3	0	10	3	2	3.6	79	151	135	270	251	177.2
Smp_326690	41.8789	1.05188e-05	0	0	0	0	0	0	10	3	5	2	6	5.2
Smp_336070	40.6303	0.00274119	0	0	0	0	0	0	0	0	2	24	0	5.2
Smp_194130	40.3447	3.614e-17	6	5	2	5	1	3.8	74	54	136	408	173	169
Smp_334640	38.6424	9.08669e-19	2	1	1	1	0	1	34	28	25	72	73	46.4
Smp_324120	38.0422	2.98602e-05	0	0	0	0	0	0	4	8	2	2	8	4.8
Smp_311670	37.1892	0	213	199	205	166	211	198.8	6645	6787	8093	8644	9112	7856.2
Smp_325700	31.6052	0.00179342	0	0	0	0	0	0	1	0	2	14	3	4
Smp_138080	31.2623	3.22688e-11	2	1	0	0	1	0.8	12	43	8	47	46	31.2
Smp_335140	30.8044	6.37907e-81	10	18	24	12	21	17	461	547	480	788	529	561
Smp_322920	29.8534	7.74926e-05	2	2	0	6	0	2	7	6	295	2	4	62.8
Smp_311660	28.3788	1.29518e-163	54	77	90	81	94	79.2	1802	1825	2111	3381	2928	2409.4
Smp_343060	27.7608	5.68974e-14	0	0	0	1	2	0.6	12	19	18	23	35	21.4
Smp_345640	25.7968	8.50139e-57	19	15	4	18	9	13	297	309	325	434	433	359.6
Smp_102020	25.4183	3.27867e-18	2	5	0	8	8	4.6	47	107	137	220	136	129.4
Smp_101450	25.0611	8.86256e-05	12	20	13	33	16	18.8	2242	20	7	29	24	464.4
Smp_303640	24.2045	0.000410782	2	0	0	2	0	0.8	3	114	1	1	0	23.8
Smp_345100	23.8509	1.78671e-07	0	1	0	0	0	0.2	4	9	9	11	7	8
Smp_303290	23.5763	3.70973e-40	35	29	45	36	25	34	401	754	480	1548	1156	867.8
Smp_318100	22.6393	0.00383139	0	0	0	0	0	0	0	6	2	6	0	2.8
Smp_322070	22.4736	0.0226804	0	0	0	0	0	0	0	14	0	0	0	2.8
Smp_056770	22.3897	1.70482e-08	1	0	0	1	0	0.4	4	10	10	21	17	12.4
Smp_302320	21.089	9.48927e-49	77	26	54	51	72	56	652	1425	943	1907	1477	1280.8
Smp_179970	20.0388	2.48561e-14	8	1	9	4	2	4.8	39	72	70	203	147	106.2
Smp_342210	19.7472	1.9599e-09	0	2	0	0	2	0.8	22	10	11	38	15	19.2
Smp_324220	19.7255	0.00518981	0	0	0	0	0	0	3	2	1	6	0	2.4
Smp_171060	19.288	1.32154e-11	0	6	4	2	1	2.6	20	38	32	109	83	56.4
Smp_340640	19.2801	0.0102422	0	0	0	0	0	0	0	2	0	6	4	2.4
Smp_324450	18.1694	0.0063511	0	0	0	0	0	0	1	2	4	3	1	2.2
Smp_214060	17.1639	0.00040861	43	49	57	53	36	47.6	26	1512	2563	53	40	838.8
Smp_334830	16.9474	0.0166232	0	0	0	0	0	0	6	0	2	2	0	2
Smp_195070	16.4698	1.88406e-46	78	49	58	49	39	54.6	758	547	699	1463	1347	962.8
Smp_335940	16.4124	3.98083e-20	7	12	10	10	6	9	65	96	149	289	202	160.2
Smp_323740	16.309	0.00073067	11	2	4	2	4	4.6	2	8	2	7	422	88.2
Smp_314730	15.9986	0.00111386	0	1	0	4	3	1.6	126	2	3	2	4	27.4
Smp_321790	15.5478	1.65379e-14	2	3	2	0	0	1.4	17	27	20	34	27	25
Smp_247750	15.4278	3.22165e-06	0	0	0	2	0	0.4	12	11	2	7	10	8.4
Smp_345590	15.0801	0.0187855	0	0	0	0	0	0	4	0	1	2	2	1.8
Smp_329820	15.0163	0.0206429	0	0	0	0	0	0	0	2	3	4	0	1.8
Smp_319680	14.9794	0.016414	0	0	0	0	0	0	1	2	2	2	2	1.8
Smp_329030	14.8474	0.0203518	0	0	0	0	0	0	0	0	2	3	4	1.8
Smp_340330	14.7897	0.038299	0	0	0	0	0	0	0	2	0	7	0	1.8
Smp_202010	14.5658	9.51928e-06	1	0	0	0	1	0.4	6	4	4	18	8	8
Smp_086630	14.3067	0.00447909	2	0	1	0	0	0.6	1	1	3	49	1	11
Smp_203400	13.5586	1.67773e-14	2	2	0	2	2	1.6	20	26	26	27	24	24.6
Smp_302350	13.5429	2.73812e-14	12	19	15	22	17	17	74	347	90	273	486	254
Smp_328460	13.52	0.0349653	0	0	0	0	0	0	0	1	4	3	0	1.6
Smp_318900	13.3064	0.0309762	0	0	0	0	0	0	1	2	0	1	4	1.6
Smp_316210	12.7971	2.09566e-12	9	5	4	2	0	4	30	30	57	77	86	56
Smp_200600	12.7176	5.55448e-10	2	6	2	4	6	4	20	42	35	134	52	56.6
Smp_307540	12.57	0.00151082	6	6	14	4	12	8.4	8	8	488	18	20	108.4
Smp_307630	12.528	2.01814e-06	0	0	0	3	0	0.6	8	4	14	11	10	9.4
Smp_316220	12.3104	1.5886e-16	9	6	10	4	4	6.6	38	69	78	152	105	88.4
Smp_332780	12.1783	0.00591798	0	0	4	0	0	0.8	0	0	0	59	1	12
Smp_151690	11.9095	0.0517557	0	0	0	0	0	0	3	2	0	0	2	1.4
Smp_316230	11.9045	0.047438	0	0	0	0	0	0	1	1	2	2	1	1.4
Smp_194100	11.8453	0.0607481	0	0	0	0	0	0	3	0	0	0	4	1.4
Smp_168430	11.8135	0.0511215	0	0	0	0	0	0	0	0	2	2	3	1.4
Smp_094930	11.6591	1.36042e-44	93	66	117	59	74	81.8	844	671	824	1617	1128	1016.8
Smp_138070	11.4376	1.78325e-09	21	15	6	3	0	9	64	113	66	132	180	111
Smp_326170	11.3126	0.00328779	2	9	1	4	0	3.2	1	1	172	3	8	37
Smp_204840	11.0607	0.0301632	0	0	1	0	0	0.2	0	12	6	0	0	3.6
Smp_341290	10.7872	7.67466e-128	525	292	308	247	347	343.8	3282	3726	4513	4125	4000	3929.2
Smp_303650	10.7734	1.45495e-05	4	0	2	2	0	1.6	2	21	36	25	13	19.4
Smp_194700	10.7491	0.00156155	0	2	0	0	0	0.4	0	8	8	11	2	5.8
Smp_317690	10.6524	2.9984e-37	58	45	49	38	35	45	406	355	381	770	651	512.6
Smp_032980	10.429	0.094774	0	0	0	0	0	0	0	0	4	2	0	1.2
Smp_328060	10.3951	0.0902522	0	0	0	0	0	0	0	0	4	1	1	1.2
Smp_337360	10.3803	0.0815198	0	0	0	0	0	0	1	2	2	1	0	1.2
Smp_337540	10.3733	0.00297512	1	0	0	0	0	0.2	2	0	6	4	5	3.4
Smp_328440	10.3254	0.0890811	0	0	0	0	0	0	1	4	0	1	0	1.2
Smp_325990	10.3204	0.0837146	0	0	0	0	0	0	2	2	0	0	2	1.2
Smp_309570	10.1943	0.0938318	0	0	0	0	0	0	0	0	0	4	2	1.2
Smp_154260	10.1853	0.136167	0	0	0	0	0	0	0	0	0	6	0	1.2
Smp_324500	10.1722	0.0886855	0	0	0	0	0	0	0	1	0	1	4	1.2
Smp_331630	10.0298	2.62697e-29	23	27	16	19	16	20.2	168	163	164	322	269	217.2
Smp_325230	9.57441	0.026032	2	0	0	0	0	0.4	4	2	0	20	0	5.2
Smp_302290	9.57031	1.34288e-10	79	24	18	23	61	41	397	163	568	717	239	416.8
Smp_172460	9.35152	3.34185e-72	207	206	275	185	213	217.2	1426	1677	2046	2962	2749	2172
Smp_060210	9.29587	0.000602867	0	2	1	0	0	0.6	2	4	6	19	4	7
Smp_347250	9.02325	0.0128434	0	0	0	0	1	0.2	2	1	0	7	5	3
Smp_324510	9.01276	0.0135399	0	0	1	0	0	0.2	0	1	2	4	8	3
Smp_168290	8.92935	0.147736	0	0	0	0	0	0	3	0	2	0	0	1
Smp_165180	8.79325	0.141213	0	0	0	0	0	0	2	2	0	0	1	1
Smp_324210	8.77695	1.14296e-52	145	105	107	75	58	98	831	798	936	947	1021	906.6
Smp_321690	8.77599	0.0184269	2	2	0	0	0	0.8	0	0	0	0	45	9
Smp_346510	8.73094	0.140879	0	0	0	0	0	0	1	0	0	2	2	1
Smp_330520	8.71991	0.178114	0	0	0	0	0	0	0	5	0	0	0	1
Smp_334550	8.66016	0.152062	0	0	0	0	0	0	0	0	1	0	4	1
Smp_165230	8.5527	6.54278e-25	77	36	70	76	62	64.2	422	378	509	1020	611	588
Smp_200150	8.51625	7.75592e-25	17	26	27	10	16	19.2	125	195	127	227	202	175.2
Smp_317400	8.3371	0.0131409	1	0	1	0	1	0.6	1	0	3	24	4	6.4
Smp_313310	8.28908	1.85367e-40	40	56	43	40	58	47.4	302	414	412	543	428	419.8
Smp_134870	8.22841	1.53114e-108	707	763	1076	755	749	810	4956	5498	6254	10113	8769	7118
Smp_341790	8.18921	1.67505e-63	88	111	89	104	139	106.2	966	905	901	821	1029	924.4
Smp_327780	8.10878	5.49888e-07	0	1	2	2	3	1.6	15	19	7	11	22	14.8
Smp_319570	8.07795	4.01919e-08	7	0	2	2	0	2.2	17	27	13	17	25	19.8
Smp_320110	8.04624	8.16908e-05	4	0	0	1	4	1.8	9	20	3	27	25	16.8
Smp_029970	8.0148	0.0084946	52	32	18	6	6	22.8	11	186	7	10	812	205.2
Smp_315110	7.82058	0.0171987	4	0	4	0	0	1.6	63	0	0	2	0	13
Smp_032970	7.81739	3.74064e-06	5	3	0	4	4	3.2	36	40	4	29	29	27.6
Smp_322530	7.79782	0.0503597	2	0	0	0	0	0.4	2	0	0	0	20	4.4
Smp_322430	7.67502	1.14088e-06	3	2	2	2	0	1.8	23	11	6	22	15	15.4
Smp_313300	7.65703	1.11732e-56	92	84	99	88	100	92.6	565	748	705	1012	751	756.2
Smp_305130	7.6218	0.0115423	22	0	0	14	1	7.4	0	229	35	4	39	61.4
Smp_329570	7.58691	2.63681e-29	21	21	11	18	25	19.2	148	157	124	160	192	156.2
Smp_329410	7.38874	0.259428	0	0	0	0	0	0	4	0	0	0	0	0.8
Smp_328520	7.38181	0.0226167	1	0	0	0	0	0.2	0	2	4	1	5	2.4
Smp_154590	7.35232	0.000122361	0	2	0	0	8	2	6	19	14	22	24	17
Smp_328880	7.34539	0.258855	0	0	0	0	0	0	0	0	4	0	0	0.8
Smp_318480	7.31972	1.58048e-11	11	30	17	16	12	17.2	86	56	116	215	203	135.2
Smp_319290	7.29959	0.242173	0	0	0	0	0	0	3	0	0	1	0	0.8
Smp_321720	7.27732	0.242076	0	0	0	0	0	0	0	0	3	1	0	0.8
Smp_319950	7.25584	0.238824	0	0	0	0	0	0	2	0	0	2	0	0.8
Smp_330890	7.22191	0.238606	0	0	0	0	0	0	2	0	0	0	2	0.8
Smp_129750	7.22105	0.23528	0	0	0	0	0	0	0	2	1	1	0	0.8
Smp_147340	7.20897	0.238606	0	0	0	0	0	0	0	0	2	0	2	0.8
Smp_305590	7.20895	0.238606	0	0	0	0	0	0	0	0	2	0	2	0.8
Smp_165300	7.20894	0.238606	0	0	0	0	0	0	0	0	2	0	2	0.8
Smp_309240	7.2055	0.00130041	6	4	9	10	5	6.8	203	3	14	13	14	49.4
Smp_327450	7.19364	0.235166	0	0	0	0	0	0	1	1	0	0	2	0.8
Smp_098570	7.17663	0.235342	0	0	0	0	0	0	0	1	0	2	1	0.8
Smp_321480	7.15931	0.238606	0	0	0	0	0	0	0	2	0	0	2	0.8
Smp_059140	7.15924	0.238606	0	0	0	0	0	0	0	2	0	0	2	0.8
Smp_317900	7.15138	0.238606	0	0	0	0	0	0	0	0	0	2	2	0.8
Smp_244960	7.14979	2.11804e-275	402	356	372	342	370	368.4	2215	3068	2864	2728	3120	2799
Smp_210800	7.09381	7.91218e-16	110	89	116	74	58	89.4	313	398	452	1244	1009	683.2
Smp_346960	7.07193	0.255432	0	0	0	0	0	0	0	0	0	0	4	0.8
Smp_247300	6.83174	0.0233716	1	0	0	0	14	3	0	0	2	118	2	24.4
Smp_162360	6.82517	3.94581e-06	0	14	10	2	4	6	26	59	20	51	67	44.6
Smp_070250	6.79131	0.0219252	0	0	0	2	0	0.4	0	2	10	1	5	3.6
Smp_008660	6.7211	0	26231	26311	24817	24229	23661	25049.8	154353	177666	202718	176532	177808	177815
Smp_247080	6.66343	1.96959e-21	153	72	50	148	90	102.6	850	780	693	534	752	721.8
Smp_133400	6.65882	0.0137014	0	0	0	0	2	0.4	3	6	0	7	2	3.6
Smp_331130	6.55104	4.25919e-08	16	33	34	6	9	19.6	61	94	107	249	176	137.4
Smp_303270	6.45763	2.84837e-15	48	76	48	32	60	52.8	211	254	252	608	517	368.4
Smp_334820	6.38301	0.000234665	0	0	4	0	1	1	8	5	10	8	6	7.4
Smp_129510	6.30315	2.08789e-127	438	512	506	505	459	484	2461	2697	2744	4082	4318	3260.4
Smp_346780	6.28569	1.90073e-05	2	4	5	0	0	2.2	12	11	7	26	21	15.4
Smp_180340	6.25279	0.0477836	1	0	0	0	0	0.2	1	0	3	4	2	2
Smp_031390	6.2349	6.29144e-12	4	20	23	20	10	15.4	66	94	79	150	126	103
Smp_337310	6.22978	0.0648604	0	1	0	0	0	0.2	1	0	1	7	1	2
Smp_013810	6.14054	0.0231223	0	26	4	2	2	6.8	7	20	3	120	79	45.8
Smp_128560	6.08089	0.000100308	0	4	0	0	2	1.2	6	8	8	12	8	8.4
Smp_153370	5.97739	3.89516e-05	2	2	0	6	2	2.4	14	7	18	28	12	15.8
Smp_347850	5.94794	0.00377619	4	2	0	4	0	2	13	24	10	0	19	13.2
Smp_326360	5.94705	2.81275e-06	11	0	10	2	19	8.4	56	62	51	43	60	54.4
Smp_303670	5.92433	0.0153156	2	2	5	0	0	1.8	0	13	2	30	16	12.2
Smp_311630	5.85735	9.32096e-72	689	360	508	399	408	472.8	2342	2968	2914	3013	3476	2942.6
Smp_201330	5.82345	7.39864e-29	93	97	150	109	131	116	512	574	615	1060	861	724.4
Smp_328430	5.77268	0.000196271	0	3	0	1	2	1.2	7	6	7	6	14	8
Smp_334320	5.7476	3.52238e-14	16	18	6	18	12	14	70	92	56	123	91	86.4
Smp_329130	5.7012	0.394187	0	0	0	0	0	0	2	0	0	1	0	0.6
Smp_089330	5.69392	0.394187	0	0	0	0	0	0	0	1	2	0	0	0.6
Smp_312140	5.69047	0.394088	0	0	0	0	0	0	0	0	2	1	0	0.6
Smp_329890	5.69044	0.394088	0	0	0	0	0	0	0	0	2	1	0	0.6
Smp_120070	5.6676	3.13923e-15	7	10	19	9	8	10.6	59	66	49	65	83	64.4
Smp_083950	5.66687	0.394088	0	0	0	0	0	0	0	0	1	2	0	0.6
Smp_334810	5.66303	0.038813	0	1	0	1	0	0.4	0	2	7	0	6	3
Smp_328770	5.64987	0.394088	0	0	0	0	0	0	0	2	0	1	0	0.6
Smp_094390	5.63677	0.392052	0	0	0	0	0	0	0	1	0	1	1	0.6
Smp_141130	5.63065	0.394061	0	0	0	0	0	0	0	0	0	2	1	0.6
Smp_327080	5.62101	0.394002	0	0	0	0	0	0	0	1	0	0	2	0.6
Smp_202180	5.61786	0.394002	0	0	0	0	0	0	0	0	0	1	2	0.6
Smp_083880	5.6178	0.394002	0	0	0	0	0	0	0	0	0	1	2	0.6
Smp_327550	5.58927	0.400747	0	0	0	0	0	0	0	0	0	0	3	0.6
Smp_173350	5.55443	0.151901	0	0	1	0	0	0.2	0	0	0	6	3	1.8
Smp_010370	5.4336	4.27089e-218	2253	2751	2821	2671	2693	2637.8	11284	12962	15409	18757	17942	15270.8
Smp_322880	5.29201	0.0166409	2	1	0	0	9	2.4	3	8	40	9	11	14.2
Smp_203460	5.16915	0.0122967	0	0	2	0	1	0.6	4	1	7	2	5	3.8
Smp_132230	5.09273	1.28735e-05	2	6	6	3	0	3.4	16	8	19	24	27	18.8
Smp_202660	5.08496	0.120797	0	1	0	0	0	0.2	0	1	4	0	3	1.6
Smp_158980	5.05456	0.116125	0	0	1	0	0	0.2	0	0	2	4	2	1.6
Smp_322580	5.02346	0.0193907	4	1	4	2	1	2.4	1	14	1	45	7	13.6
Smp_319780	4.98705	1.32434e-18	52	64	51	79	74	64	244	370	364	470	250	339.6
Smp_324820	4.97519	2.50619e-18	110	52	64	57	45	65.6	245	385	391	369	337	345.4
Smp_328950	4.97091	0.00332885	5	0	0	0	2	1.4	13	4	10	3	9	7.8
Smp_344520	4.96026	1.03732e-14	16	34	34	32	31	29.4	163	117	137	225	131	154.6
Smp_309930	4.92825	0.0439845	11	13	5	10	87	25.2	8	311	339	9	10	135.4
Smp_321830	4.90394	0.0588719	1	0	0	1	0	0.4	2	2	0	6	3	2.6
Smp_308040	4.87492	0.00215837	0	5	0	0	2	1.4	5	6	4	15	9	7.8
Smp_330900	4.84061	0.0253507	0	0	3	2	1	1.2	0	1	8	11	14	6.8
Smp_328710	4.81433	0.166201	0	0	2	0	0	0.4	0	0	0	9	4	2.6
Smp_043270	4.73999	1.76213e-09	4	11	8	14	4	8.2	33	56	39	33	47	41.6
Smp_033380	4.72617	0.00312402	0	2	6	0	2	2	13	7	2	11	20	10.6
Smp_330430	4.67948	0.00304516	1	8	7	2	0	3.6	10	4	14	30	34	18.4
Smp_170840	4.66705	2.68512e-19	176	184	119	318	176	194.6	712	1137	647	974	1413	976.6
Smp_168250	4.64406	0.00431906	1	0	3	0	1	1	5	6	3	8	5	5.4
Smp_311640	4.63725	1.7679e-45	618	318	551	415	387	457.8	1802	2413	2196	2184	2683	2255.6
Smp_319700	4.57143	0.0756219	1	0	1	0	0	0.4	0	0	4	6	2	2.4
Smp_033000	4.56623	1.54795e-29	104	131	103	114	103	111	438	437	604	675	528	536.4
Smp_164740	4.52503	0.110815	0	0	2	0	0	0.4	0	0	2	6	4	2.4
Smp_319770	4.51313	0.00197757	2	2	5	6	15	6	12	31	15	76	17	30.2
Smp_312560	4.50742	1.0693e-16	39	59	100	73	53	64.8	223	312	308	306	406	311
Smp_340060	4.50397	0	18665	15899	17239	14809	15070	16336.4	72311	71156	73838	79601	93244	78030
Smp_167870	4.49742	0.111895	2	0	0	0	0	0.4	0	6	0	2	4	2.4
Smp_319300	4.49491	0.169587	0	0	1	0	0	0.2	0	2	2	3	0	1.4
Smp_310740	4.47181	1.67482e-13	30	22	30	34	23	27.8	97	136	78	175	183	133.8
Smp_318610	4.43499	0.000407324	2	2	2	2	6	2.8	13	20	18	4	13	13.6
Smp_331440	4.41916	0.000349785	4	2	1	0	4	2.2	10	10	10	8	16	10.8
Smp_156400	4.31972	1.08677e-14	65	29	88	60	70	62.4	259	262	259	347	311	287.6
Smp_203090	4.30853	1.41157e-43	690	843	782	689	714	743.6	2243	3267	2553	5097	3995	3431
Smp_330130	4.25745	3.29292e-09	18	25	11	8	10	14.4	75	68	37	72	74	65.2
Smp_176110	4.25375	2.3452e-75	1532	1476	2351	1570	1360	1657.8	5991	7389	7627	7233	9130	7474
Smp_325980	4.24312	0.0870018	0	2	0	0	0	0.4	4	3	0	3	1	2.2
Smp_194930	4.20167	0.022443	0	0	2	0	2	0.8	4	6	2	2	6	4
Smp_000075	4.14598	0.650371	0	0	0	0	0	0	2	0	0	0	0	0.4
Smp_097930	4.14593	0.650371	0	0	0	0	0	0	2	0	0	0	0	0.4
Smp_200820	4.14588	0.650371	0	0	0	0	0	0	2	0	0	0	0	0.4
Smp_308480	4.14583	0.650371	0	0	0	0	0	0	2	0	0	0	0	0.4
Smp_323680	4.14578	0.650371	0	0	0	0	0	0	2	0	0	0	0	0.4
Smp_329830	4.14573	0.650371	0	0	0	0	0	0	2	0	0	0	0	0.4
Smp_155640	4.13738	0.650371	0	0	0	0	0	0	0	0	2	0	0	0.4
Smp_162070	4.13734	0.650371	0	0	0	0	0	0	0	0	2	0	0	0.4
Smp_165450	4.1373	0.650371	0	0	0	0	0	0	0	0	2	0	0	0.4
Smp_176170	4.13726	0.650371	0	0	0	0	0	0	0	0	2	0	0	0.4
Smp_201450	4.13723	0.650371	0	0	0	0	0	0	0	0	2	0	0	0.4
Smp_327370	4.13718	0.650371	0	0	0	0	0	0	0	0	2	0	0	0.4
Smp_266750	4.13378	1.56143e-50	440	419	487	396	381	424.6	1415	1581	1757	2495	2086	1866.8
Smp_243740	4.12059	0.650371	0	0	0	0	0	0	1	0	0	1	0	0.4
Smp_058380	4.11773	1.07321e-257	828	856	840	820	741	817	3252	3301	3133	4205	3955	3569.2
Smp_337690	4.10339	0.650371	0	0	0	0	0	0	0	2	0	0	0	0.4
Smp_327870	4.10338	0.650371	0	0	0	0	0	0	0	2	0	0	0	0.4
Smp_325360	4.10337	0.650371	0	0	0	0	0	0	0	2	0	0	0	0.4
Smp_303570	4.10336	0.650371	0	0	0	0	0	0	0	2	0	0	0	0.4
Smp_320730	4.09811	0.650371	0	0	0	0	0	0	0	0	0	2	0	0.4
Smp_318280	4.09809	0.650371	0	0	0	0	0	0	0	0	0	2	0	0.4
Smp_317980	4.09807	0.650371	0	0	0	0	0	0	0	0	0	2	0	0.4
Smp_193680	4.09806	0.650371	0	0	0	0	0	0	0	0	0	2	0	0.4
Smp_176180	4.09804	0.650371	0	0	0	0	0	0	0	0	0	2	0	0.4
Smp_141620	4.09802	0.650371	0	0	0	0	0	0	0	0	0	2	0	0.4
Smp_062240	4.098	0.650371	0	0	0	0	0	0	0	0	0	2	0	0.4
Smp_346710	4.09796	0.650371	0	0	0	0	0	0	0	0	0	2	0	0.4
Smp_336600	4.09794	0.650371	0	0	0	0	0	0	0	0	0	2	0	0.4
Smp_336200	4.09793	0.650371	0	0	0	0	0	0	0	0	0	2	0	0.4
Smp_335130	4.09792	0.650371	0	0	0	0	0	0	0	0	0	2	0	0.4
Smp_335080	4.0979	0.650371	0	0	0	0	0	0	0	0	0	2	0	0.4
Smp_330090	4.09788	0.650371	0	0	0	0	0	0	0	0	0	2	0	0.4
Smp_326450	4.09786	0.650371	0	0	0	0	0	0	0	0	0	2	0	0.4
Smp_321490	4.09784	0.650371	0	0	0	0	0	0	0	0	0	2	0	0.4
Smp_325740	4.0926	0.000325066	7	3	2	3	1	3.2	8	8	11	23	22	14.4
Smp_204420	4.0921	0.650371	0	0	0	0	0	0	0	1	0	0	1	0.4
Smp_131480	4.08975	0.650371	0	0	0	0	0	0	0	0	0	1	1	0.4
Smp_302270	4.08844	0.00207683	24	30	31	31	312	85.6	85	1197	110	247	358	399.4
Smp_332410	4.07561	0.650371	0	0	0	0	0	0	0	0	0	0	2	0.4
Smp_330080	4.07556	0.650371	0	0	0	0	0	0	0	0	0	0	2	0.4
Smp_329620	4.07552	0.650371	0	0	0	0	0	0	0	0	0	0	2	0.4
Smp_326510	4.07549	0.650371	0	0	0	0	0	0	0	0	0	0	2	0.4
Smp_326220	4.07544	0.650371	0	0	0	0	0	0	0	0	0	0	2	0.4
Smp_324900	4.0754	0.650371	0	0	0	0	0	0	0	0	0	0	2	0.4
Smp_185180	4.07534	0.650371	0	0	0	0	0	0	0	0	0	0	2	0.4
Smp_161690	4.0753	0.650371	0	0	0	0	0	0	0	0	0	0	2	0.4
Smp_152030	4.07525	0.650371	0	0	0	0	0	0	0	0	0	0	2	0.4
Smp_032670	4.07519	0.650371	0	0	0	0	0	0	0	0	0	0	2	0.4
Smp_315130	4.04648	6.71296e-14	161	110	295	288	113	193.4	960	761	757	864	760	820.4
Smp_315140	3.97378	0.229156	0	0	0	0	2	0.4	0	0	0	3	8	2.2
Smp_204210	3.95555	0.288921	0	0	0	0	1	0.2	5	0	0	0	1	1.2
Smp_081900	3.93416	7.76225e-140	6045	5914	6568	5535	5631	5938.6	23764	22972	22619	26521	27935	24762.2
Smp_022450	3.9322	7.88321e-193	1736	1477	1613	1412	1327	1513	4633	6483	6476	6337	7688	6323.4
Smp_334120	3.87926	2.62118e-08	32	24	66	36	87	49	182	239	191	180	232	204.8
Smp_326970	3.86592	0.26736	0	0	1	0	0	0.2	0	4	0	0	2	1.2
Smp_328850	3.86157	0.159276	0	0	0	0	2	0.4	6	0	0	2	2	2
Smp_314670	3.85767	0.00399993	0	7	5	0	8	4	8	12	15	32	18	17
Smp_323790	3.84421	0.116731	1	1	0	0	0	0.4	2	3	1	0	4	2
Smp_327720	3.83644	0.000703314	4	4	4	5	3	4	8	15	9	38	14	16.8
Smp_242050	3.83497	0.118138	1	0	0	0	1	0.4	2	3	0	4	1	2
Smp_161880	3.82869	0.000771665	3	3	5	1	2	2.8	19	15	6	10	8	11.6
Smp_316470	3.82548	0.00279045	3	2	3	1	2	2.2	16	4	5	14	7	9.2
Smp_101840	3.81948	0.0443946	0	0	0	6	0	1.2	6	2	4	10	4	5.2
Smp_319820	3.79834	2.33074e-11	22	13	14	23	30	20.4	77	82	80	83	93	83
Smp_204010	3.79818	6.69995e-07	13	7	6	9	8	8.6	28	48	42	33	23	34.8
Smp_302340	3.79342	4.3734e-08	110	166	137	469	155	207.4	584	1300	602	847	870	840.6
Smp_321880	3.79262	0.0413604	0	2	0	0	2	0.8	2	6	2	4	4	3.6
Smp_155110	3.78814	0.136167	2	1	0	0	0	0.6	2	0	0	8	4	2.8
Smp_147690	3.7619	0.000327273	16	2	11	4	3	7.2	16	35	21	47	27	29.2
Smp_323640	3.73485	7.93731e-15	103	87	80	155	103	105.6	295	558	445	383	418	419.8
Smp_167830	3.72516	5.78523e-13	108	122	82	215	160	137.4	451	559	546	435	749	548
Smp_328570	3.64377	1.09734e-05	6	2	10	6	8	6.4	15	25	26	36	24	25.2
Smp_096750	3.63906	0.0536936	0	2	0	0	2	0.8	6	6	2	2	1	3.4
Smp_147420	3.5947	1.10414e-187	1921	1953	2223	1799	1788	1936.8	6319	6541	6945	8979	8156	7388
Smp_320990	3.58707	0.0198687	40	13	4	6	5	13.6	118	15	53	48	14	49.6
Smp_316240	3.5773	0.0010615	9	2	7	4	3	5	18	19	6	36	18	19.4
Smp_241430	3.57339	5.69231e-08	10	8	18	10	10	11.2	35	43	35	38	64	43
Smp_169090	3.55354	3.27755e-86	2070	1907	1522	1764	1503	1753.2	5151	6294	5884	6927	8942	6639.6
Smp_347260	3.54928	0.0212507	2	0	6	2	4	2.8	10	1	17	18	8	10.8
Smp_342370	3.52773	5.22038e-05	12	18	10	8	19	13.4	43	50	17	54	94	51.6
Smp_334850	3.52343	0.00215265	2	8	14	2	3	5.8	21	7	25	26	30	21.8
Smp_328810	3.52305	3.52636e-05	8	14	7	5	1	7	18	29	21	34	30	26.4
Smp_344070	3.52066	2.86691e-11	36	35	42	34	50	39.4	143	157	123	207	108	147.6
Smp_345730	3.51763	0.000317336	4	0	4	9	5	4.4	18	22	11	14	19	16.8
Smp_325300	3.4872	0.16786	2	0	0	0	0	0.4	0	2	3	2	2	1.8
Smp_321650	3.47699	0.171144	0	0	0	0	2	0.4	1	3	3	0	2	1.8
Smp_331690	3.46607	0.0207823	3	0	0	6	0	1.8	5	9	4	4	13	7
Smp_123260	3.45698	2.3623e-34	713	706	921	735	613	737.6	2108	2081	2232	3566	3611	2719.6
Smp_175240	3.44208	0.0584024	2	0	2	0	1	1	0	7	3	7	3	4
Smp_325000	3.43684	9.97217e-22	269	229	278	228	245	249.8	721	724	693	1331	1123	918.4
Smp_331400	3.43575	0.0597034	0	0	2	2	0	0.8	6	3	2	2	3	3.2
Smp_306180	3.43561	3.77869e-14	53	89	112	109	106	93.8	289	375	287	353	418	344.4
Smp_327860	3.43048	0.0184222	0	0	4	0	4	1.6	3	5	8	5	10	6.2
Smp_247350	3.3994	0.0851447	2	2	0	0	0	0.8	0	4	4	4	4	3.2
Smp_202350	3.39929	1.42207e-08	23	21	14	21	41	24	89	94	71	90	94	87.6
Smp_129700	3.37891	0.00836587	2	3	4	9	23	8.2	14	25	21	34	62	31.2
Smp_324460	3.35889	0.239008	1	2	0	0	1	0.8	0	12	0	4	0	3.2
Smp_200790	3.34605	4.71751e-09	18	19	27	18	25	21.4	57	54	85	85	102	76.6
Smp_092150	3.3416	7.00574e-13	125	132	98	92	65	102.4	464	384	282	330	331	358.2
Smp_170190	3.33883	0.391743	0	0	0	0	1	0.2	0	1	4	0	0	1
Smp_204980	3.33572	0.00146534	2	6	3	7	2	4	24	11	14	10	12	14.2
Smp_344540	3.32366	1.62244e-23	173	174	190	197	151	177	496	530	601	828	668	624.6
Smp_205300	3.32306	0.000749589	2	1	6	7	6	4.4	8	19	12	22	19	16
Smp_332590	3.32108	1.65528e-05	9	21	23	5	19	15.4	39	41	46	77	72	55
Smp_176980	3.31003	0.000462956	7	4	3	8	3	5	18	16	20	8	27	17.8
Smp_149750	3.28706	0.00115683	6	5	10	0	8	5.8	15	15	31	26	15	20.4
Smp_343900	3.28644	0.389958	0	0	1	0	0	0.2	0	0	0	4	1	1
Smp_340490	3.28414	1.47193e-109	1811	1865	1982	1637	1719	1802.8	5187	6307	6535	6374	6981	6276.8
Smp_341780	3.28013	0.0289716	6	0	0	0	6	2.4	6	10	6	15	7	8.8
Smp_134460	3.22944	0.0159333	2	2	1	1	2	1.6	5	8	2	6	8	5.8
Smp_307450	3.21638	1.76448e-38	5680	2885	3778	3933	3610	3977.2	12773	14575	11276	13431	15959	13602.8
Smp_327340	3.19191	0.112351	0	0	3	2	0	1	4	0	8	1	5	3.6
Smp_089670	3.18142	7.16896e-26	14680	12556	16606	15070	12837	14349.8	46116	35902	36241	77516	46598	48474.6
Smp_156780	3.17637	0.2979	0	0	0	2	0	0.4	4	4	0	0	0	1.6
Smp_302030	3.15205	0.0038415	5	17	2	15	11	10	61	42	18	20	25	33.2
Smp_061390	3.14968	0.257439	2	0	0	0	0	0.4	4	2	0	0	2	1.6
Smp_309940	3.14909	0.295038	0	2	0	0	0	0.4	4	0	0	0	4	1.6
Smp_321130	3.14695	0.28985	0	0	2	0	0	0.4	1	6	1	0	0	1.6
Smp_323700	3.1448	1.05576e-08	20	23	23	20	18	20.8	63	63	43	91	90	70
Smp_300710	3.1426	1.00172e-11	47	29	28	40	40	36.8	120	129	99	123	146	123.4
Smp_335330	3.13571	0.0532661	0	2	0	1	2	1	5	3	2	4	4	3.6
Smp_063190	3.12968	5.84622e-13	62	45	58	48	59	54.4	168	192	146	233	167	181.2
Smp_337250	3.11356	6.80639e-05	46	12	10	21	20	21.8	61	77	83	86	53	72
Smp_347890	3.10902	0.253359	0	0	2	0	0	0.4	0	2	2	0	4	1.6
Smp_337640	3.08932	0.00429788	7	5	2	4	17	7	29	14	13	38	24	23.6
Smp_033930	3.07638	4.11577e-26	286	266	274	289	194	261.8	725	704	842	973	1021	853
Smp_317160	3.07511	0.0659601	2	2	1	2	1	1.6	4	0	2	6	16	5.6
Smp_331510	3.07039	2.76909e-16	367	254	232	188	180	244.2	736	698	670	1016	847	793.4
Smp_329280	3.06884	6.54196e-06	24	26	17	10	24	20.2	47	45	51	96	95	66.8
Smp_093070	3.06607	0.260764	0	0	0	0	2	0.4	0	0	1	4	3	1.6
Smp_201950	3.05975	1.26677e-12	106	90	102	78	59	87	252	232	223	353	353	282.6
Smp_337600	3.05168	0.0042163	181	132	84	118	44	111.8	150	603	85	599	398	367
Smp_330600	3.04336	8.46857e-05	7	8	8	4	12	7.8	14	32	29	24	29	25.6
Smp_314210	3.04319	2.74163e-09	54	49	69	63	43	55.6	105	153	161	238	249	181.2
Smp_311980	3.02776	6.72731e-05	6	11	7	4	16	8.8	20	28	28	32	36	28.8
Smp_013600	3.02251	0.12457	0	2	0	2	0	0.8	6	1	1	2	4	2.8
Smp_327920	3.00847	0.0203623	4	1	15	20	2	8.4	19	30	11	30	47	27.4
Smp_129310	3.00208	4.63577e-166	1596	1731	1988	1583	1643	1708.2	4653	5163	5138	5730	6561	5449
Smp_162250	3.00125	1.19721e-15	212	247	249	282	252	248.4	609	689	620	1252	812	796.4
Smp_067480	2.99714	6.09378e-119	6853	6741	6546	6432	5845	6483.4	18044	18436	21267	21481	23670	20579.6
Smp_133830	2.99366	9.41039e-35	1121	1096	1372	935	941	1093	3290	4036	3759	2482	3664	3446.2
Smp_329090	2.98314	0.175458	0	0	1	3	0	0.8	0	1	4	5	4	2.8
Smp_000050	2.97888	1.31013e-60	1324	1232	1405	1229	1226	1283.2	3529	3457	3678	5252	4388	4060.8
Smp_342420	2.97695	1.01702e-46	764	711	776	645	677	714.6	1957	1964	1975	2789	2627	2262.4
Smp_202770	2.97484	2.85847e-20	1391	1675	1392	1770	1691	1583.8	3364	3789	3833	7459	6907	5070.4
Smp_052230	2.96804	5.37862e-77	1121	1033	1092	961	927	1026.8	3175	3461	3118	2808	3543	3221
Smp_342040	2.96737	1.84325e-29	540	503	575	481	394	498.6	1260	1857	1797	1324	1561	1559.8
Smp_345060	2.96598	0.0162645	4	4	4	0	4	3.2	9	4	6	19	14	10.4
Smp_142820	2.95237	1.98791e-14	117	111	160	151	128	133.4	312	425	334	524	511	421.2
Smp_317480	2.94046	0.00516772	1	1	10	4	9	5	15	12	12	22	19	16
Smp_132110	2.93442	0.230182	0	2	0	0	2	0.8	0	2	4	0	8	2.8
Smp_134390	2.91548	5.7933e-42	693	962	1167	995	958	955	2526	2939	2631	3286	3429	2962.2
Smp_307490	2.90085	0.00813892	42	21	24	18	26	26.2	28	24	18	40	317	85.4
Smp_139180	2.89891	4.88946e-10	97	80	128	67	72	88.8	313	255	201	331	258	271.6
Smp_070030	2.87876	4.88606e-16	115	148	126	168	145	140.4	352	383	457	485	470	429.4
Smp_316250	2.86905	0.00522241	4	7	4	5	0	4	9	12	7	21	13	12.4
Smp_138340	2.85694	0.00756418	4	17	7	25	2	11	39	29	18	30	51	33.4
Smp_319260	2.85432	0.000667279	4	5	3	12	10	6.8	18	26	15	21	25	21
Smp_078590	2.85427	0.00251108	16	10	5	9	5	9	52	21	15	19	28	27
Smp_300570	2.84615	3.01135e-30	425	421	459	362	375	408.4	993	1117	1086	1455	1538	1237.8
Smp_156180	2.84099	0.00503459	7	2	5	4	0	3.6	13	8	10	11	13	11
Smp_016750	2.83661	0.0442923	4	0	2	3	0	1.8	8	8	4	4	4	5.6
Smp_156740	2.83457	9.36673e-41	588	611	695	703	613	642	1931	1596	1894	2064	2144	1925.8
Smp_145930	2.82466	8.3756e-19	306	209	280	233	228	251.2	558	688	710	901	925	756.4
Smp_321310	2.81775	0.029414	8	0	6	0	4	3.6	12	5	11	12	15	11
Smp_204370	2.81614	0.190996	1	1	1	0	1	0.8	7	2	0	0	4	2.6
Smp_188200	2.81172	0.000371196	19	20	12	20	14	17	24	33	37	99	65	51.6
Smp_331150	2.81134	0.000383921	32	17	22	19	24	22.8	30	55	53	142	66	69.2
Smp_306610	2.81133	4.03192e-07	44	51	46	37	50	45.6	86	115	95	202	193	138.2
Smp_201730	2.81026	2.67806e-30	598	519	438	431	408	478.8	1258	1340	1194	1643	1713	1429.6
Smp_327910	2.80869	0.000207046	21	8	16	19	10	14.8	40	29	48	29	76	44.4
Smp_122320	2.79695	0.358262	2	0	0	0	0	0.4	4	2	0	0	1	1.4
Smp_200090	2.79558	1.35042e-11	94	87	123	80	83	93.4	194	271	252	301	376	278.8
Smp_125890	2.79502	7.44283e-48	672	755	830	756	738	750.2	1945	1993	2016	2568	2627	2229.8
Smp_321300	2.79386	0.0992083	0	2	1	1	2	1.2	1	4	6	2	6	3.8
Smp_303560	2.79349	0.378104	0	0	2	0	0	0.4	0	4	3	0	0	1.4
Smp_053560	2.79335	1.2887e-94	1729	1853	1843	1742	1591	1751.6	4306	4817	5618	5306	5858	5181
Smp_337510	2.78636	0.000430477	35	28	12	20	10	21	35	53	44	110	71	62.6
Smp_324660	2.77711	0.330269	0	0	1	0	1	0.4	2	2	2	0	1	1.4
Smp_169870	2.77017	1.73539e-91	1487	1639	1715	1778	1688	1661.4	4254	4540	4304	5548	5863	4901.8
Smp_319490	2.76204	0.261677	2	0	2	0	0	0.8	1	1	0	8	3	2.6
Smp_201690	2.75964	0.0154106	1	2	3	6	3	3	12	7	5	11	10	9
Smp_174320	2.75265	8.05308e-19	199	229	212	160	171	194.2	464	514	537	655	667	567.4
Smp_151640	2.74595	7.06223e-05	70	155	244	201	148	163.6	284	251	392	844	640	482.2
Smp_247800	2.74464	0.000529364	12	14	4	8	10	9.6	27	39	16	37	22	28.2
Smp_335610	2.74124	0.54255	1	0	0	0	0	0.2	2	1	0	1	0	0.8
Smp_317880	2.72783	0.546653	0	1	0	0	0	0.2	0	0	2	0	2	0.8
Smp_200160	2.72657	0.54235	0	0	0	1	0	0.2	0	1	1	2	0	0.8
Smp_325280	2.72426	0.546653	1	0	0	0	0	0.2	0	0	2	0	2	0.8
Smp_317790	2.72406	1.93912e-10	39	52	53	58	36	47.6	103	145	143	138	159	137.6
Smp_138580	2.72319	0.20206	0	1	3	0	4	1.6	0	0	6	10	9	5
Smp_152190	2.72065	0.0335412	4	2	2	0	2	2	5	4	5	9	7	6
Smp_332460	2.71691	0.00467049	4	6	6	10	2	5.6	15	23	6	18	20	16.4
Smp_313100	2.71588	2.79665e-06	26	49	17	49	35	35.2	82	109	114	103	99	101.4
Smp_164180	2.71489	4.58356e-06	17	15	19	13	7	14.2	31	42	39	49	44	41
Smp_342020	2.71148	1.32312e-45	970	970	1186	892	858	975.2	2263	2518	2671	3212	3380	2808.8
Smp_326460	2.70666	0.546522	0	1	0	0	0	0.2	0	0	0	2	2	0.8
Smp_329440	2.7052	0.0016939	7	12	13	7	6	9	12	27	29	16	47	26.2
Smp_335760	2.70311	0.0948924	2	4	10	55	5	15.2	24	46	16	37	102	45
Smp_329590	2.69641	0.301005	2	5	0	2	0	1.8	0	0	18	0	8	5.2
Smp_309480	2.69462	9.78146e-25	582	723	627	659	637	645.6	1397	1496	1650	2319	2429	1858.2
Smp_032950	2.67597	4.98428e-74	5851	5122	4749	5038	4647	5081.4	11349	14545	13603	16579	16211	14457.4
Smp_074140	2.66885	9.34903e-124	16352	16592	16487	16531	15294	16251.2	39320	45723	47236	50137	47251	45933.4
Smp_332130	2.65047	0.339808	0	0	4	0	3	1.4	3	0	16	0	1	4
Smp_328300	2.62746	3.88805e-07	37	45	49	60	34	45	119	111	76	154	171	126.2
Smp_322980	2.62513	5.86864e-05	17	10	14	9	12	12.4	24	51	32	33	34	34.8
Smp_018880	2.61952	0.000495567	4	15	13	6	12	10	30	32	21	22	35	28
Smp_337210	2.60585	0.206921	0	2	0	0	3	1	4	2	0	5	4	3
Smp_325690	2.5892	0.197045	0	0	2	2	0	0.8	2	1	2	4	3	2.4
Smp_125560	2.58048	9.47481e-07	61	45	40	34	37	43.4	132	130	138	100	87	117.4
Smp_028190	2.57825	9.34834e-60	2694	2534	2368	2497	2279	2474.4	5474	6036	6325	8555	7517	6781.4
Smp_077820	2.56987	0.10713	5	0	0	0	2	1.4	4	3	6	4	3	4
Smp_337820	2.56604	1	0	0	0	0	0	0	1	0	0	0	0	0.2
Smp_341850	2.56603	1	0	0	0	0	0	0	1	0	0	0	0	0.2
Smp_344300	2.56601	1	0	0	0	0	0	0	1	0	0	0	0	0.2
Smp_122190	2.56594	1	0	0	0	0	0	0	1	0	0	0	0	0.2
Smp_026880	2.56594	1	0	0	0	0	0	0	1	0	0	0	0	0.2
Smp_168030	2.56592	1	0	0	0	0	0	0	1	0	0	0	0	0.2
Smp_336560	2.56592	1	0	0	0	0	0	0	1	0	0	0	0	0.2
Smp_178300	2.56591	1	0	0	0	0	0	0	1	0	0	0	0	0.2
Smp_306930	2.56589	1	0	0	0	0	0	0	1	0	0	0	0	0.2
Smp_328760	2.56589	1	0	0	0	0	0	0	1	0	0	0	0	0.2
Smp_334180	2.56527	2.86874e-18	232	224	231	198	185	214	452	638	507	661	661	583.8
Smp_129160	2.56338	1	0	0	0	0	0	0	0	0	1	0	0	0.2
Smp_132990	2.56337	1	0	0	0	0	0	0	0	0	1	0	0	0.2
Smp_327250	2.56336	1	0	0	0	0	0	0	0	0	1	0	0	0.2
Smp_190390	2.56335	1	0	0	0	0	0	0	0	0	1	0	0	0.2
Smp_327430	2.56335	1	0	0	0	0	0	0	0	0	1	0	0	0.2
Smp_328940	2.56333	1	0	0	0	0	0	0	0	0	1	0	0	0.2
Smp_324410	2.56027	9.91657e-07	21	31	28	23	23	25.2	52	60	58	76	99	69
Smp_340620	2.55898	0.000431865	6	10	9	10	17	10.4	17	32	35	29	30	28.6
Smp_131990	2.55595	5.55097e-64	1646	1943	1856	1690	1588	1744.6	3868	4257	4405	5592	5566	4737.6
Smp_346730	2.5531	1	0	0	0	0	0	0	0	1	0	0	0	0.2
Smp_329960	2.5531	1	0	0	0	0	0	0	0	1	0	0	0	0.2
Smp_328800	2.55309	1	0	0	0	0	0	0	0	1	0	0	0	0.2
Smp_180030	2.55309	1	0	0	0	0	0	0	0	1	0	0	0	0.2
Smp_000080	2.55309	1	0	0	0	0	0	0	0	1	0	0	0	0.2
Smp_176430	2.55151	1.26232e-32	749	657	728	663	568	673	1727	1841	1677	2180	1641	1813.2
Smp_346050	2.55144	1	0	0	0	0	0	0	0	0	0	1	0	0.2
Smp_335490	2.55143	1	0	0	0	0	0	0	0	0	0	1	0	0.2
Smp_335360	2.55143	1	0	0	0	0	0	0	0	0	0	1	0	0.2
Smp_323050	2.55142	1	0	0	0	0	0	0	0	0	0	1	0	0.2
Smp_321240	2.55142	1	0	0	0	0	0	0	0	0	0	1	0	0.2
Smp_317520	2.55141	1	0	0	0	0	0	0	0	0	0	1	0	0.2
Smp_244810	2.54517	0.0335744	6	2	6	2	14	6	19	9	7	21	28	16.8
Smp_326160	2.54449	1	0	0	0	0	0	0	0	0	0	0	1	0.2
Smp_325350	2.54447	1	0	0	0	0	0	0	0	0	0	0	1	0.2
Smp_315690	2.54446	1	0	0	0	0	0	0	0	0	0	0	1	0.2
Smp_313470	2.54444	1	0	0	0	0	0	0	0	0	0	0	1	0.2
Smp_247660	2.54442	1	0	0	0	0	0	0	0	0	0	0	1	0.2
Smp_337720	2.54442	1	0	0	0	0	0	0	0	0	0	0	1	0.2
Smp_332750	2.5444	1	0	0	0	0	0	0	0	0	0	0	1	0.2
Smp_328470	2.54439	1	0	0	0	0	0	0	0	0	0	0	1	0.2
Smp_030000	2.54178	2.58653e-24	8501	8776	12609	10803	12207	10579.2	19493	29569	27459	30470	37182	28834.6
Smp_130500	2.53713	2.59206e-15	171	211	222	187	145	187.2	450	462	435	545	626	503.6
Smp_328070	2.53709	0.105773	2	4	6	2	34	9.6	37	31	10	35	22	27
Smp_124340	2.52724	0.000253529	70	78	62	67	42	63.8	105	78	141	303	235	172.4
Smp_205660	2.51481	9.23398e-08	45	38	27	49	38	39.4	77	121	96	112	123	105.8
Smp_060750	2.50774	0.000218301	12	7	17	18	7	12.2	32	36	23	37	35	32.6
Smp_306320	2.48875	0.103606	0	0	2	4	2	1.6	6	3	3	8	2	4.4
Smp_200540	2.48156	0.0205184	4	3	1	8	3	3.8	12	8	7	10	14	10.2
Smp_322090	2.46564	0.339194	0	0	0	0	3	0.6	2	0	0	3	4	1.8
Smp_179350	2.46284	1.73502e-38	1601	1444	2120	1681	1811	1731.4	4324	4379	3725	5200	5057	4537
Smp_140730	2.46117	0.021967	0	8	9	6	3	5.2	8	14	10	21	16	13.8
Smp_319920	2.45734	0.48205	0	2	1	0	0	0.6	0	0	0	2	7	1.8
Smp_204720	2.44288	1.95141e-17	349	279	371	312	244	311	829	724	705	911	842	802.2
Smp_152310	2.44216	0.053661	3	3	0	4	2	2.4	7	7	3	10	5	6.4
Smp_345280	2.43988	4.42804e-41	1281	1179	1481	1283	1263	1297.4	2916	3778	3631	2905	3521	3350.2
Smp_200770	2.43876	0.00500656	6	10	8	6	12	8.4	14	24	20	13	40	22.2
Smp_302020	2.43029	0.0018456	15	17	21	8	27	17.6	63	61	24	38	42	45.6
Smp_327070	2.42353	0.0955749	2	0	4	2	1	1.8	5	3	4	7	5	4.8
Smp_131170	2.41733	0.0174351	5	6	14	7	2	6.8	22	17	23	16	8	17.2
Smp_331050	2.41287	0.467689	0	0	0	2	0	0.4	2	2	0	2	0	1.2
Smp_347320	2.41221	0.171144	2	0	1	0	4	1.4	2	0	6	7	4	3.8
Smp_121940	2.41157	3.85688e-65	2262	1999	2447	2112	1871	2138.2	4712	5048	5092	6018	6498	5473.6
Smp_158610	2.40526	2.58495e-26	2609	2295	2605	2656	2285	2490	4818	4965	5788	8974	7374	6383.8
Smp_156310	2.40517	0.461567	1	1	0	0	0	0.4	2	0	0	2	2	1.2
Smp_336230	2.40407	0.000780232	23	8	23	10	15	15.8	47	28	45	36	45	40.2
Smp_142150	2.40393	1.16313e-05	25	39	45	41	18	33.6	84	81	92	95	72	84.8
Smp_334910	2.40236	0.040007	0	2	7	4	8	4.2	11	9	6	16	13	11
Smp_201870	2.40071	0.49418	0	2	0	0	0	0.4	0	4	0	2	0	1.2
Smp_316360	2.39301	0.493403	0	0	2	0	0	0.4	2	0	0	0	4	1.2
Smp_194040	2.39095	2.42362e-08	108	108	114	127	126	116.6	315	334	343	219	257	293.6
Smp_308470	2.39048	0.0233295	9	7	12	13	14	11	11	20	12	66	35	28.8
Smp_341540	2.39014	0.467011	0	2	0	0	0	0.4	0	2	0	2	2	1.2
Smp_324280	2.38656	0.0756317	2	0	11	3	16	6.4	22	17	12	16	16	16.6
Smp_320840	2.38453	0.467044	2	0	0	0	0	0.4	0	2	0	2	2	1.2
Smp_204350	2.38368	0.539869	0	1	0	1	0	0.4	0	0	0	6	0	1.2
Smp_152980	2.37958	0.494242	2	0	0	0	0	0.4	0	4	0	0	2	1.2
Smp_330180	2.37068	0.493617	1	0	1	0	0	0.4	1	0	0	0	5	1.2
Smp_051400	2.36223	8.17315e-41	1233	1236	1071	1025	1105	1134	2743	3327	2561	2556	2997	2836.8
Smp_181470	2.35776	2.45574e-79	3161	3596	3665	3545	3113	3416	7378	7986	8298	9079	9974	8543
Smp_320750	2.35469	0.0588286	3	4	7	8	3	5	3	8	17	9	27	12.8
Smp_334610	2.35157	0.00170583	15	11	16	16	30	17.6	46	34	28	70	45	44.6
Smp_137250	2.34489	0.205806	7	2	0	3	3	3	8	3	0	13	15	7.8
Smp_060760	2.33896	0.000729367	8	14	12	18	22	14.8	44	43	34	35	28	36.8
Smp_041460	2.33874	6.21374e-40	2206	2401	3153	2694	2530	2596.8	5749	5632	5804	7150	7968	6460.6
Smp_320120	2.33828	0.199593	1	2	0	3	1	1.4	1	5	8	4	0	3.6
Smp_138690	2.32944	0.0373804	10	2	6	4	2	4.8	14	18	6	8	14	12
Smp_200980	2.32533	0.0119757	8	14	11	11	4	9.6	15	12	22	46	24	23.8
Smp_245170	2.32225	1.81426e-11	232	187	194	193	167	194.6	430	397	409	619	545	480
Smp_204120	2.32212	5.34234e-10	152	198	243	154	196	188.6	488	384	441	527	475	463
Smp_176350	2.31965	8.37541e-47	1534	1477	1412	1577	1474	1494.8	3108	3264	3862	4200	3958	3678.4
Smp_318880	2.31919	0.272886	0	0	4	1	0	1	2	3	5	0	3	2.6
Smp_332150	2.3143	0.0152974	12	24	25	18	8	17.4	46	20	16	62	71	43
Smp_202990	2.31192	0.12266	0	2	3	1	3	1.8	3	7	3	6	4	4.6
Smp_309870	2.3067	0.0748446	4	2	2	2	2	2.4	10	6	4	4	6	6
Smp_163170	2.30638	1.82591e-06	60	88	59	62	65	66.8	165	192	167	104	186	162.8
Smp_322130	2.30603	2.22342e-10	123	103	137	123	127	122.6	243	311	257	336	362	301.8
Smp_241480	2.3046	1.54816e-05	46	39	70	75	58	57.6	138	144	104	196	124	141.2
Smp_325790	2.30152	0.00126669	12	19	39	20	30	24	37	67	40	78	76	59.6
Smp_035560	2.29134	1.84644e-12	5379	6964	10310	10654	10969	8855.2	17603	19326	20520	24988	26192	21725.8
Smp_172640	2.2859	2.98601e-05	25	39	25	38	18	29	73	76	54	63	85	70.2
Smp_132790	2.27424	0.404525	0	0	2	1	4	1.4	0	0	2	1	16	3.8
Smp_245980	2.27346	1.28723e-05	38	56	69	46	47	51.2	102	120	88	184	126	124
Smp_340740	2.27074	2.20259e-10	222	206	263	160	144	199	432	468	430	544	513	477.4
Smp_166340	2.2699	8.37711e-66	7713	6944	7293	6242	6204	6879.2	15499	16373	16055	15550	19173	16530
Smp_151060	2.26915	2.38528e-51	1548	1436	1386	1322	1282	1394.8	2808	3147	3322	3745	3767	3357.8
Smp_155900	2.26843	1.55242e-11	176	174	190	188	178	181.2	322	396	430	506	537	438.2
Smp_345020	2.2603	9.25997e-12	216	249	231	244	177	223.4	396	492	493	644	660	537
Smp_314800	2.25962	0.00186553	34	14	13	12	12	17	52	36	34	36	45	40.6
Smp_334670	2.2515	3.59558e-10	216	211	193	142	214	195.2	376	435	494	470	563	467.6
Smp_169730	2.25091	1.97131e-85	2509	2572	2393	2396	2104	2394.8	5143	5905	5676	5332	6466	5704.4
Smp_332850	2.24559	6.18989e-84	2481	2491	2662	2442	2105	2436.2	5010	6302	5662	5624	6362	5792
Smp_001780	2.24417	2.05515e-18	1012	928	1175	821	704	928	2117	2338	2226	1692	2604	2195.4
Smp_317060	2.23563	0.0963726	4	6	6	2	5	4.6	24	4	8	14	4	10.8
Smp_247950	2.23343	6.00892e-13	260	299	309	272	191	266.2	648	585	637	590	665	625
Smp_340190	2.23222	1.00733e-61	2694	2522	2684	2563	2043	2501.2	5823	5403	5939	5735	6552	5890.4
Smp_135200	2.22942	0.178209	0	2	1	3	3	1.8	6	5	2	9	0	4.4
Smp_013210	2.22643	0.0942672	2	6	8	3	4	4.6	2	7	8	21	18	11.2
Smp_126560	2.2227	0.0439365	6	6	2	7	2	4.6	8	19	8	8	12	11
Smp_318330	2.21603	0.00247272	14	14	12	7	20	13.4	26	25	38	26	44	31.8
Smp_319720	2.21534	0.155944	3	1	2	1	2	1.8	5	4	1	7	5	4.4
Smp_194380	2.2122	2.93084e-11	449	540	792	764	711	651.2	1348	1258	1296	1842	1953	1539.4
Smp_321290	2.20656	0.083094	8	4	4	6	0	4.4	3	7	15	17	10	10.4
Smp_022740	2.20475	0.00201316	53	29	47	19	14	32.4	60	70	91	64	91	75.2
Smp_009810	2.20284	0.148017	2	16	2	2	12	6.8	24	8	4	21	24	16.2
Smp_313560	2.19839	4.2646e-87	22477	25617	23239	22905	22177	23283	50311	52523	51534	56088	60730	54237.2
Smp_128370	2.1961	6.31719e-94	13317	12666	11977	12230	11881	12414.2	26778	29337	27144	29201	32068	28905.6
Smp_072210	2.19236	8.38644e-66	2393	2130	2715	2252	2201	2338.2	4849	5545	5362	5533	5868	5431.4
Smp_343780	2.1887	0.000147342	46	38	37	63	31	43	81	69	95	145	110	100
Smp_343140	2.18581	0.341227	0	0	2	2	0	0.8	2	2	2	2	2	2
Smp_311250	2.18174	0.348527	0	1	1	1	1	0.8	2	5	1	1	1	2
Smp_079560	2.18066	0.373914	28	0	34	0	0	12.4	28	0	105	0	0	26.6
Smp_049270	2.17958	9.97378e-46	29646	29285	29692	28675	26437	28747	58376	68079	75983	64918	63048	66080.8
Smp_347510	2.17833	2.49397e-05	48	40	57	48	59	50.4	98	138	88	162	100	117.2
Smp_127500	2.17594	1.35898e-23	834	833	826	752	781	805.2	1456	1677	1848	2257	2074	1862.4
Smp_203830	2.17486	0.00283109	21	15	20	27	44	25.4	38	81	44	62	75	60
Smp_204710	2.16604	0.39722	0	1	1	7	3	2.4	1	0	4	20	4	5.8
Smp_011000	2.16245	1.84474e-67	1911	1704	1852	1684	1688	1767.8	3685	3950	3867	4266	4501	4053.8
Smp_342940	2.16039	8.28373e-11	127	138	116	123	116	124	269	289	270	273	318	283.8
Smp_008360	2.16026	3.81566e-41	2552	2392	2439	2541	2247	2434.2	4074	5612	5188	6144	7021	5607.8
Smp_018790	2.15939	1.2596e-51	4041	4430	4663	4096	3509	4147.8	7925	10521	9685	8980	10251	9472.4
Smp_097460	2.15907	0.161361	1	3	1	1	2	1.6	3	5	5	3	3	3.8
Smp_093980	2.15843	0.00209655	13	25	13	14	17	16.4	37	44	29	23	56	37.8
Smp_342460	2.15649	5.18687e-05	35	33	23	24	25	28	52	54	58	70	88	64.4
Smp_334480	2.15279	7.18093e-07	187	162	224	183	142	179.6	378	314	372	610	369	408.6
Smp_150150	2.15019	9.60796e-13	289	331	249	294	241	280.8	542	611	547	709	801	642
Smp_328780	2.14664	0.771189	0	0	1	0	0	0.2	0	0	2	0	1	0.6
Smp_317150	2.1458	0.0549785	16	12	9	5	30	14.4	18	20	27	69	35	33.8
Smp_044610	2.14577	0.769614	0	0	0	1	0	0.2	1	0	1	0	1	0.6
Smp_170850	2.14176	0.769401	0	0	0	1	0	0.2	0	1	1	1	0	0.6
Smp_105220	2.13735	1.13544e-38	3605	3257	3157	2696	2374	3017.8	6455	7387	5790	6587	7906	6825
Smp_345720	2.13447	4.02055e-20	605	730	781	744	538	679.6	1252	1658	1591	1490	1677	1533.6
Smp_149980	2.13381	0.00518851	9	11	6	11	10	9.4	17	17	25	26	22	21.4
Smp_328640	2.13081	0.00197714	21	27	22	7	18	19	29	45	38	56	48	43.2
Smp_041320	2.12994	0.769635	0	0	0	0	1	0.2	0	1	1	0	1	0.6
Smp_018170	2.1216	1.22603e-22	1008	792	1013	904	738	891	1787	1783	1927	2363	2145	2001
Smp_201000	2.11623	0.775417	0	1	0	0	0	0.2	0	0	0	0	3	0.6
Smp_247580	2.11222	0.384285	0	4	12	2	197	43	11	241	8	190	81	106.2
Smp_158460	2.11011	2.11691e-17	602	616	653	540	431	568.4	1145	1099	1226	1485	1379	1266.8
Smp_344000	2.10911	0.0004656	20	18	13	30	16	19.4	39	44	36	49	50	43.6
Smp_204060	2.10613	0.368686	2	2	0	0	2	1.2	0	4	8	0	2	2.8
Smp_320640	2.10344	0.0064186	46	121	75	93	46	76.2	152	298	142	162	85	167.8
Smp_334900	2.09887	1.12874e-07	130	120	110	111	127	119.6	209	293	215	337	286	268
Smp_095480	2.09628	0.298399	2	0	2	0	2	1.2	6	2	0	4	2	2.8
Smp_155860	2.09391	1.61942e-05	47	53	54	88	45	57.4	117	120	128	138	133	127.2
Smp_333790	2.09052	0.262975	0	2	2	2	0	1.2	2	2	2	4	4	2.8
Smp_246240	2.08935	3.68014e-48	1799	1905	2008	1823	1696	1846.2	3342	4181	4369	4296	4227	4083
Smp_247760	2.08829	0.217047	4	7	6	0	0	3.4	17	4	4	8	4	7.4
Smp_168450	2.08734	0.0456151	102	165	129	113	318	165.4	166	181	143	505	937	386.4
Smp_305870	2.08619	3.07393e-22	1237	1307	1616	1404	1283	1369.4	2569	2763	2806	4053	2962	3030.6
Smp_340690	2.08375	0.278871	0	0	17	3	4	4.8	11	6	13	17	6	10.6
Smp_307440	2.08078	0.388786	4522	117	88	1053	107	1177.4	7654	181	130	301	4296	2512.4
Smp_127990	2.07567	1.64294e-07	486	629	916	873	844	749.6	1456	1310	1445	1501	2628	1668
Smp_059790	2.07548	8.29825e-06	329	220	181	248	201	235.8	560	719	395	520	387	516.2
Smp_320210	2.07426	0.00803089	19	15	23	34	16	21.4	31	81	31	58	36	47.4
Smp_335880	2.07304	1.42818e-07	143	180	194	180	166	172.6	266	331	380	482	447	381.2
Smp_162680	2.06784	2.56256e-07	100	78	86	82	74	84	170	161	158	211	223	184.6
Smp_330350	2.06262	0.0224539	22	20	31	16	38	25.4	59	74	22	92	34	56.2
Smp_247220	2.06197	2.14377e-11	387	390	449	350	357	386.6	844	825	744	1085	711	841.8
Smp_320510	2.05891	0.260583	0	6	7	2	0	3	2	12	7	10	2	6.6
Smp_134160	2.05595	6.41912e-12	287	323	352	331	339	326.4	566	699	614	788	917	716.8
Smp_267190	2.05165	1.22189e-17	531	540	542	568	437	523.6	950	1032	1102	1254	1360	1139.6
Smp_345770	2.05031	5.08164e-23	795	757	815	702	716	757	1349	1577	1574	1819	1929	1649.6
Smp_166800	2.04867	5.77235e-14	484	538	460	423	404	461.8	823	886	922	1261	1129	1004.2
Smp_334510	2.04781	1.34736e-24	4353	4328	6631	5201	5424	5187.4	10884	11978	10182	11513	11801	11271.6
Smp_309540	2.04586	0.00203821	51	41	48	22	22	36.8	106	85	53	76	75	79
Smp_345810	2.04535	0.202823	5	0	2	3	3	2.6	4	12	4	4	5	5.8
Smp_074560	2.04412	5.31098e-52	9003	8862	8473	8349	7870	8511.4	17730	20319	18352	17723	17706	18366
Smp_336120	2.04332	0.0922966	9	8	16	4	1	7.6	14	5	22	16	25	16.4
Smp_245600	2.04318	3.49833e-34	1216	1251	1377	1084	1137	1213	2489	2722	2538	2409	2957	2623
Smp_087870	2.04291	2.55945e-12	334	319	320	335	290	319.6	511	665	697	768	832	694.6
Smp_322170	2.02961	0.632229	0	0	2	0	0	0.4	0	2	0	1	2	1
Smp_163220	2.02936	1.43015e-47	1878	1823	1926	1869	1817	1862.6	3526	3679	3698	4506	4679	4017.6
Smp_011700	2.02896	1.72332e-56	3371	2981	3468	3266	2732	3163.6	5895	6685	6609	6883	7953	6805
Smp_080370	2.02801	5.2843e-48	8886	9027	7838	8588	7425	8352.8	14945	17272	16627	20224	20890	17991.6
Smp_326940	2.02794	0.471111	2	0	7	2	4	3	22	0	0	4	6	6.4
Smp_034610	2.02479	6.78187e-09	160	186	169	182	153	170	340	339	392	319	430	364
Smp_144600	2.02376	2.53459e-53	2853	2707	3014	2686	2578	2767.6	5300	5362	5839	6800	6370	5934.2
Smp_303950	2.0237	1.61221e-15	1170	1104	1803	1429	1370	1375.2	2860	2933	2519	3635	2808	2951
Smp_210550	2.02354	2.50128e-19	615	697	583	583	516	598.8	1192	1468	1112	1251	1391	1282.8
Smp_319790	2.02216	1.88369e-21	1005	872	1062	1078	990	1001.4	1656	2085	2067	2401	2583	2158.4
Smp_317850	2.01722	0.170635	185	139	115	64	2	101	428	153	149	148	156	206.8
Smp_328910	2.01658	0.52701	0	1	1	1	0	0.6	3	2	1	0	1	1.4
Smp_321320	2.01607	0.650371	0	0	0	0	2	0.4	0	0	1	4	0	1
Smp_336210	2.01587	0.000291434	47	83	75	74	79	71.6	108	147	106	222	192	155
Smp_344640	2.01515	0.0618396	17	6	8	5	21	11.4	20	17	15	44	29	25
Smp_315420	2.01476	2.02788e-20	986	1109	936	914	834	955.8	1606	1831	2220	2295	2241	2038.6
Smp_346220	2.01144	3.06346e-07	122	120	121	112	122	119.4	235	215	211	287	332	256
Smp_307550	2.01138	0.394274	4	2	94	4	2	21.2	16	34	10	86	84	46
Smp_318920	2.00825	0.520744	1	1	1	0	0	0.6	2	1	1	2	1	1.4
Smp_316640	2.00339	1.58406e-23	897	973	920	779	849	883.6	1588	1781	1707	2069	2266	1882.2
Smp_245240	2.0025	0.250889	1019	1019	72	63	1426	719.8	1340	2085	414	1665	2415	1583.8
Smp_343390	2.00246	0.0126409	20	26	12	12	10	16	28	24	28	58	32	34
Smp_342340	2.00117	5.80758e-06	108	77	95	102	109	98.2	191	176	173	263	246	209.8
Smp_070370	2.00069	0.266874	2	2	2	4	2	2.4	6	4	2	14	0	5.2
Smp_321710	1.99856	0.494924	0	0	4	0	0	0.8	4	2	0	2	1	1.8
Smp_078200	1.9895	0.000147292	38	26	38	37	35	34.8	64	83	56	92	74	73.8
Smp_117340	1.98274	0.116667	2	6	3	7	0	3.6	9	8	8	7	6	7.6
Smp_198360	1.98067	4.57812e-20	848	815	988	984	740	875	1649	1764	1908	2010	1821	1830.4
Smp_158570	1.97654	1.24507e-05	67	79	73	59	73	70.2	145	115	126	162	190	147.6
Smp_316570	1.97497	5.82771e-05	36	36	30	28	30	32	65	70	60	74	66	67
Smp_128920	1.9742	2.30112e-09	852	743	996	1019	906	903.2	1835	1745	1640	2775	1447	1888.4
Smp_311430	1.97272	0.137745	22	12	11	18	8	14.2	18	17	14	87	14	30
Smp_304210	1.96996	0.00340767	36	45	26	31	35	34.6	61	74	42	122	65	72.8
Smp_244640	1.96971	1.10479e-41	2632	2597	3006	2305	2572	2622.4	5563	5311	5344	5363	5710	5458.2
Smp_135980	1.96923	5.28014e-32	1100	1180	1179	1050	1039	1109.6	1992	2206	2315	2542	2523	2315.6
Smp_318210	1.96578	0.00257247	26	29	51	40	43	37.8	48	73	74	77	128	80
Smp_310180	1.96492	2.46314e-63	7336	7483	7824	7460	7230	7466.6	13276	15579	14800	16464	17810	15585.8
Smp_342320	1.96222	0.0228803	8	13	22	16	31	18	25	35	27	48	57	38.4
Smp_063330	1.95755	7.98895e-52	18056	16511	17217	15596	16745	16825	31937	34117	33547	34933	40255	34957.8
Smp_071380	1.95203	3.29297e-53	10863	9910	10192	10127	9167	10051.8	18021	19736	20783	22325	23125	20798
Smp_155320	1.94666	9.73401e-13	583	495	532	443	380	486.6	991	1058	979	1005	954	997.4
Smp_196900	1.94508	0.00101611	36	34	22	38	17	29.4	50	60	66	67	59	60.4
Smp_317750	1.93881	0.530875	0	0	2	3	0	1	2	2	0	1	6	2.2
Smp_165750	1.93188	7.35064e-07	161	196	280	232	186	211	395	389	400	450	528	432.4
Smp_144170	1.92811	4.66625e-13	680	671	659	736	644	678	1166	1088	1309	1708	1684	1391
Smp_302170	1.92751	0.448675	60	8	208	95	21	78.4	36	8	575	130	9	151.6
Smp_314650	1.92399	0.00839174	46	28	19	42	38	34.6	54	113	69	49	70	71
Smp_164020	1.91629	1.02552e-08	305	351	508	378	354	379.2	798	770	626	875	776	769
Smp_140140	1.91612	5.35112e-40	1837	1735	1706	1600	1380	1651.6	3052	3474	3105	3506	3604	3348.2
Smp_041700	1.91247	7.66111e-06	167	159	215	148	137	165.2	363	314	249	315	433	334.8
Smp_309710	1.90959	1.32154e-09	883	985	845	941	876	906	1320	1782	2541	1831	1647	1824.2
Smp_203330	1.90859	0.0535052	9	8	21	5	14	11.4	19	37	12	22	27	23.4
Smp_346660	1.90838	5.61581e-42	3102	3227	3648	3319	2982	3255.6	5724	6049	6018	7401	7805	6599.4
Smp_103140	1.90807	3.54212e-36	1723	1723	1853	1666	1582	1709.4	3105	3082	3475	3839	3768	3453.8
Smp_010620	1.90793	0.259898	6	10	12	6	10	8.8	3	3	52	16	14	17.6
Smp_328330	1.90595	0.327256	0	4	0	2	4	2	0	5	6	6	4	4.2
Smp_324610	1.90228	0.179944	2	14	10	8	4	7.6	12	24	4	8	30	15.6
Smp_317420	1.90194	3.26318e-36	20129	18117	20589	20921	19162	19783.6	33288	38489	42180	42994	42579	39906
Smp_150860	1.90063	7.28691e-41	3623	3574	4010	3720	3542	3693.8	6089	7188	7836	7728	8403	7448.8
Smp_156550	1.89981	0.00886589	29	15	17	31	35	25.4	58	69	43	42	45	51.4
Smp_328120	1.89909	1.01331e-06	102	89	109	111	91	100.4	194	215	169	205	229	202.4
Smp_145560	1.89446	7.77046e-18	990	832	968	1083	1006	975.8	2017	2091	1721	1940	2032	1960.2
Smp_331890	1.89373	0.00787442	16	14	26	31	34	24.2	44	46	61	42	51	48.8
Smp_007690	1.8894	0.00224189	67	72	67	31	72	61.8	132	161	111	115	98	123.4
Smp_034500	1.8879	2.93247e-16	1089	985	1118	880	817	977.8	1617	1746	1829	2335	2265	1958.4
Smp_055100	1.88742	4.66654e-26	1438	1577	1609	1360	1252	1447.2	2334	2698	2861	3319	3267	2895.8
Smp_343360	1.88538	3.83985e-13	552	472	503	530	401	491.6	827	941	999	1042	1098	981.4
Smp_144950	1.88496	0.240499	25	6	11	24	8	14.8	7	17	15	93	19	30.2
Smp_124710	1.88316	5.03601e-07	251	260	278	353	268	282	459	567	420	653	741	568
Smp_174870	1.88313	7.05647e-19	1602	1571	1847	1596	1730	1669.2	2885	2826	2902	4196	3942	3350.2
Smp_004680	1.88188	1.79597e-30	9110	8875	8854	8267	7697	8560.6	13052	16756	15513	19504	20953	17155.6
Smp_011150	1.88157	1.22598e-14	873	966	751	881	806	855.4	1388	1585	1478	2058	2063	1714.4
Smp_318160	1.88129	0.111779	33	2	15	15	10	15	26	25	26	51	22	30
Smp_342860	1.88059	0.0197553	12	29	22	17	39	23.8	63	40	32	49	55	47.8
Smp_326090	1.88043	2.73129e-21	1671	1564	1565	1422	1335	1511.4	2471	2819	2661	3111	4072	3026.8
Smp_340280	1.8799	0.000134543	53	54	38	42	50	47.4	98	97	93	78	106	94.4
Smp_324080	1.87675	0.427446	2	4	5	5	10	5.2	1	43	2	3	5	10.8
Smp_030350	1.8749	0.0836254	10	4	8	8	4	6.8	18	10	10	8	22	13.6
Smp_126730	1.87426	1.64982e-11	411	352	388	446	389	397.2	732	771	709	893	848	790.6
Smp_070360	1.87403	6.38285e-05	72	106	67	108	73	85.2	155	166	178	180	164	168.6
Smp_300470	1.87365	0.0575551	38	26	22	10	4	20	46	40	34	33	43	39.2
Smp_322450	1.86986	0.45079	7	0	11	0	7	5	6	7	0	20	19	10.4
Smp_247410	1.86776	2.87588e-22	1756	1703	1829	1556	1347	1638.2	3106	2966	2946	3986	3150	3230.8
Smp_167190	1.86766	1.06829e-09	856	847	911	814	774	840.4	1852	1802	1900	1311	1355	1644
Smp_123720	1.86676	3.97788e-15	845	813	815	690	646	761.8	1444	1380	1329	1483	1900	1507.2
Smp_316490	1.86559	3.89182e-13	1348	1138	1287	910	993	1135.2	2122	2317	2552	1921	2233	2229
Smp_199050	1.86515	1.22735e-42	2874	2816	2913	2822	2383	2761.6	4458	5456	5275	5528	6623	5468
Smp_325410	1.86307	0.480467	185	3	173	6	4	74.2	4	7	2	2	767	156.4
Smp_308140	1.86052	4.98998e-20	1235	1509	1282	1352	1516	1378.8	2203	2607	2632	3150	3071	2732.6
Smp_247320	1.86013	0.172938	15	4	9	9	18	11	10	39	39	12	9	21.8
Smp_138030	1.8593	1.56162e-35	4282	4558	3940	4575	4258	4322.6	7309	7965	7984	9685	9782	8545
Smp_332610	1.85907	0.0241689	14	21	16	39	39	25.8	46	34	46	68	64	51.6
Smp_329550	1.85896	0.00838784	37	30	25	25	18	27	81	48	37	51	46	52.6
Smp_153500	1.85879	1.42923e-27	2281	2209	2548	2271	2071	2276	3696	3938	4183	5199	5478	4498.8
Smp_146360	1.85781	2.04959e-08	310	317	411	344	292	334.8	504	631	594	768	814	662.2
Smp_153210	1.85408	0.0106345	26	20	43	40	16	29	47	48	42	81	68	57.2
Smp_242800	1.85205	1.06301e-51	3376	3464	3873	3674	3366	3550.6	6291	6851	6655	7008	8076	6976.2
Smp_342010	1.85136	0.0172388	18	11	14	12	6	12.2	21	25	19	31	24	24
Smp_171730	1.849	0.0039154	20	30	17	34	30	26.2	39	64	51	57	47	51.6
Smp_119110	1.84506	3.31806e-34	2077	1978	2187	2028	1791	2012.2	3339	4101	3656	4607	3973	3935.2
Smp_150300	1.84474	3.95866e-43	3375	3481	4156	3784	3465	3652.2	6536	7120	6844	7681	7506	7137.4
Smp_336060	1.84318	0.291088	0	3	4	2	2	2.2	4	2	4	8	4	4.4
Smp_085910	1.84232	3.91488e-33	2848	2743	2574	2781	2399	2669	4125	5100	4743	5818	6383	5233.8
Smp_135770	1.84062	1.60211e-56	3539	3728	3893	3637	3419	3643.2	6381	6914	6533	7829	7912	7113.8
Smp_318490	1.8402	0.0589916	14	6	11	14	16	12.2	10	27	15	39	31	24.4
Smp_343500	1.83906	1.47725e-07	189	168	222	202	197	195.6	375	376	357	383	416	381.4
Smp_065240	1.83843	7.29453e-17	1118	1156	967	1159	790	1038	1749	1960	1885	2104	2407	2021
Smp_342960	1.8381	0.0440301	8	8	10	7	20	10.6	22	21	13	24	25	21
Smp_244300	1.83785	1.63022e-10	393	391	341	377	368	374	650	649	766	774	803	728.4
Smp_039650	1.83771	3.89183e-30	1320	1408	1446	1436	1438	1409.6	2358	2717	2635	3012	3041	2752.6
Smp_335980	1.83576	4.65463e-07	199	251	180	190	202	204.4	344	459	342	403	446	398.8
Smp_124010	1.83343	0.08386	2	8	8	6	8	6.4	13	14	8	10	18	12.6
Smp_344790	1.83333	0.0134322	32	13	16	22	12	19	31	37	38	33	46	37
Smp_328140	1.83299	0.438709	4	0	5	0	4	2.6	5	3	2	14	2	5.2
Smp_301790	1.83163	0.00669209	23	28	12	28	20	22.2	32	37	42	47	59	43.4
Smp_178990	1.83098	8.35346e-25	1744	1745	1982	1868	1707	1809.2	3354	3326	3204	4286	3361	3506.2
Smp_160290	1.83057	2.61862e-13	540	486	492	500	451	493.8	792	950	950	1036	1068	959.2
Smp_181160	1.82994	4.2009e-09	364	482	522	446	478	458.4	866	838	766	1103	875	889.6
Smp_080420	1.82971	9.83859e-44	5874	5309	5112	5135	4842	5254.4	9101	10147	10418	10533	10667	10173.2
Smp_159140	1.82916	9.4326e-28	1418	1658	1596	1595	1346	1522.6	2454	2862	2731	3228	3513	2957.6
Smp_344310	1.82777	0.00231007	40	66	58	54	31	49.8	83	89	96	134	77	95.8
Smp_340650	1.82742	1.20701e-12	531	471	569	490	471	506.4	850	929	939	1015	1181	982.8
Smp_040190	1.82539	3.18307e-49	7472	7351	7416	7369	6393	7200.2	11796	14569	13275	14009	16069	13943.6
Smp_334990	1.82411	1.32256e-07	381	329	351	298	377	347.2	605	558	617	864	725	673.8
Smp_079380	1.82401	1.35709e-10	414	489	522	523	491	487.8	871	796	914	1076	1064	944.2
Smp_247920	1.82371	2.53072e-09	1322	1559	2309	2006	1804	1800	2942	3435	2982	4811	3283	3490.6
Smp_132830	1.81988	2.25136e-05	205	156	154	135	121	154.2	223	322	284	329	331	297.8
Smp_347520	1.81846	0.196261	4	7	4	2	1	3.6	6	2	9	8	10	7
Smp_333470	1.81781	0.00332184	28	37	23	20	28	27.2	56	57	40	63	46	52.4
Smp_322830	1.81709	7.03332e-11	1527	1172	1121	1140	1145	1221	1895	3145	1800	2329	2659	2365.6
Smp_169610	1.81539	1.01708e-50	3711	4024	3858	3962	3732	3857.4	6674	7317	7428	7344	8349	7422.4
Smp_175400	1.8148	0.417643	2	3	1	0	2	1.6	2	1	2	7	4	3.2
Smp_266930	1.81367	1.07748e-08	471	523	669	585	441	537.8	1088	1010	789	1215	1053	1031
Smp_085410	1.81351	0.455607	2	0	0	3	2	1.4	5	1	0	7	1	2.8
Smp_101230	1.81149	0.508884	2	98	4	2	78	36.8	229	0	2	5	112	69.6
Smp_170620	1.80846	1.09805e-05	223	187	177	218	130	187	313	357	296	389	439	358.8
Smp_140020	1.80723	5.97233e-38	3850	3623	4413	3774	3413	3814.6	6757	6855	6799	7761	8355	7305.4
Smp_343850	1.80658	0.00101837	52	54	56	47	42	50.2	70	93	84	143	92	96.4
Smp_163140	1.8046	0.246781	4	4	2	3	2	3	5	12	6	4	2	5.8
Smp_202620	1.8032	0.00465952	32	40	21	29	24	29.2	43	47	46	65	80	56.2
Smp_320550	1.80118	0.499778	0	0	2	2	1	1	2	2	4	0	2	2
Smp_144000	1.79934	0.3614	23	1	2	1	11	7.6	16	24	15	10	8	14.6
Smp_194070	1.79723	0.284008	0	6	6	0	2	2.8	6	4	5	6	6	5.4
Smp_046890	1.79599	8.56134e-18	1343	1421	1389	1360	1167	1336	2170	2199	2286	2718	3387	2552
Smp_140270	1.79498	1.36171e-11	707	809	663	719	898	759.2	1229	1471	1395	1607	1557	1451.8
Smp_246710	1.79318	2.37219e-19	1451	1403	1520	1346	1138	1371.6	2308	2369	2218	3081	3075	2610.2
Smp_141170	1.79281	0.0199181	26	13	29	41	28	27.4	35	53	58	42	75	52.6
Smp_246620	1.78995	1.84895e-33	6706	6441	7453	7131	6934	6933	12034	12269	13314	14289	13851	13151.4
Smp_120620	1.78957	4.07019e-08	274	327	288	281	225	279	458	511	490	537	650	529.2
Smp_329500	1.78682	0.0118498	44	35	85	47	95	61.2	98	123	104	122	141	117.6
Smp_162810	1.78607	0.0104668	15	23	18	22	29	21.4	32	51	43	32	46	40.8
Smp_076930	1.78524	0.000113736	83	86	88	61	85	80.6	128	135	145	168	190	153.2
Smp_345750	1.78326	0.179054	5	8	5	19	4	8.2	28	10	18	10	10	15.2
Smp_323900	1.78264	1.16313e-05	110	110	98	90	108	103.2	170	188	195	202	222	195.4
Smp_075430	1.77967	1.02541e-05	167	238	240	192	213	210	357	422	296	436	480	398.2
Smp_334460	1.77955	5.56092e-06	215	228	214	233	168	211.6	322	339	372	504	461	399.6
Smp_181730	1.77915	0.179495	2	7	2	7	7	5	10	7	5	13	13	9.6
Smp_164100	1.77488	0.592295	0	2	0	2	0	0.8	3	2	0	0	3	1.6
Smp_247360	1.77235	2.50799e-27	3099	2814	3226	2806	2329	2854.8	4877	5398	5446	5914	5043	5335.6
Smp_319410	1.77086	0.227917	4	7	6	4	0	4.2	2	8	7	12	11	8
Smp_132550	1.77007	7.03584e-05	187	189	177	141	137	166.2	256	308	275	428	291	311.6
Smp_142120	1.76921	0.250939	8	0	4	8	2	4.4	5	10	6	11	10	8.4
Smp_319320	1.76908	1.37553e-09	582	693	526	505	521	565.4	901	1051	868	1292	1205	1063.4
Smp_147470	1.76706	4.59079e-36	5248	4679	5352	5037	4271	4917.4	9110	9305	8801	9297	9358	9174.2
Smp_328550	1.76623	0.0571774	18	15	22	8	13	15.2	46	25	18	30	22	28.2
Smp_060660	1.76358	0.000408674	56	55	40	45	40	47.2	78	90	77	92	105	88.4
Smp_048050	1.76288	0.279885	28	10	30	10	13	18.2	80	44	22	8	10	32.8
Smp_161080	1.7585	4.05933e-37	3299	3234	3693	3329	2933	3297.6	5516	6464	6148	5657	6901	6137.2
Smp_245710	1.75468	4.08827e-12	1348	1282	1457	1383	1191	1332.2	2360	2238	2073	3404	2302	2475.4
Smp_171460	1.75431	3.70742e-08	357	298	341	300	289	317	514	586	629	609	603	588.2
Smp_314020	1.75402	0.0156028	19	26	23	25	16	21.8	26	44	30	61	43	40.8
Smp_029800	1.75312	3.64969e-28	2047	1907	2079	1957	1795	1957	3187	3282	3619	4119	3972	3635.8
Smp_200900	1.75141	1.49945e-23	2758	2782	2654	2498	2481	2634.6	3946	4493	4342	5703	6093	4915.4
Smp_244630	1.75009	1.31036e-07	291	247	296	266	226	265.2	452	525	420	510	554	492.2
Smp_090890	1.74703	6.14068e-33	1992	2061	2036	1923	1902	1982.8	3198	3524	3436	4187	4039	3676.8
Smp_318290	1.74508	0.342643	2	0	8	4	2	3.2	2	9	10	2	7	6
Smp_318520	1.74458	0.239584	2	1	5	6	7	4.2	12	5	10	8	4	7.8
Smp_124150	1.74355	0.693308	0	1	1	0	1	0.6	0	0	4	0	2	1.2
Smp_347230	1.74335	0.00126642	118	154	162	118	138	138	237	200	177	375	293	256.4
Smp_309990	1.74072	3.04427e-06	339	356	284	267	199	289	466	536	502	572	579	531
Smp_325220	1.73915	0.0209759	37	44	45	28	31	37	49	41	53	106	95	68.8
Smp_200410	1.73797	3.77147e-20	1418	1617	1275	1497	1438	1449	2370	2463	2700	2725	3101	2671.8
Smp_322270	1.73608	0.360124	3	1	0	4	1	1.8	3	2	4	5	3	3.4
Smp_124450	1.73468	3.44943e-28	3081	2843	3241	2928	2393	2897.2	4322	5165	5284	5704	6162	5327.4
Smp_245120	1.73466	4.1879e-05	260	224	274	272	238	253.6	504	391	416	612	399	464.4
Smp_247700	1.73333	0.266603	53	472	46	51	91	142.6	328	76	378	66	427	255
Smp_146760	1.73298	5.33418e-10	666	871	880	748	807	794.4	1154	1422	1249	1691	1829	1469
Smp_141310	1.72986	0.00176765	81	63	110	70	80	80.8	108	185	132	179	140	148.8
Smp_024660	1.72955	1.21289e-12	917	818	885	869	767	851.2	1311	1416	1598	1837	1637	1559.8
Smp_016380	1.72883	1.65102e-13	1110	1073	1020	1019	855	1015.4	1439	1717	1845	2053	2267	1864.2
Smp_324800	1.72767	0.554967	68	1	3	26	2	20	2	135	2	45	2	37.2
Smp_316550	1.72589	0.0288258	30	37	42	37	34	36	59	41	53	123	54	66
Smp_324200	1.72584	0.14701	5	4	22	20	17	13.6	31	33	18	19	24	25
Smp_319580	1.72556	0.30085	2	2	2	6	2	2.8	4	2	8	6	6	5.2
Smp_130280	1.72177	5.87842e-12	7250	6067	9133	7184	7456	7418	15131	14431	13255	12887	11543	13449.4
Smp_201810	1.72173	0.0595822	681	269	370	289	252	372.2	310	340	496	1496	801	688.6
Smp_143700	1.72152	1.14549e-09	575	558	529	495	491	529.6	734	937	968	1108	1097	968.8
Smp_316340	1.72008	4.465e-22	2325	2670	3204	2921	2656	2755.2	4558	4794	4406	5754	5659	5034.2
Smp_093620	1.72003	0.118775	10	5	14	8	11	9.6	26	12	22	10	17	17.4
Smp_242450	1.71957	3.11491e-11	835	693	715	737	665	729	1064	1310	1188	1446	1669	1335.4
Smp_330920	1.71891	0.349691	2	2	4	3	2	2.6	6	4	2	12	0	4.8
Smp_312900	1.71878	0.138047	6	15	9	14	12	11.2	15	10	17	43	18	20.6
Smp_331120	1.71871	6.94881e-11	1770	1304	1470	1407	1631	1516.4	2539	2686	2445	3630	2549	2769.8
Smp_247190	1.71731	1.80465e-14	884	825	784	929	786	841.6	1389	1551	1525	1545	1645	1531
Smp_346240	1.71438	0.408887	1	0	1	4	2	1.6	4	1	3	3	4	3
Smp_121160	1.71354	3.95273e-13	891	889	816	826	703	825	1269	1432	1344	1754	1702	1500.2
Smp_326000	1.71113	0.839002	0	1	0	1	0	0.4	0	0	4	0	0	0.8
Smp_138750	1.71042	2.1647e-05	493	431	529	493	504	490	626	738	771	1336	1012	896.6
Smp_322590	1.70646	1.58315e-05	369	272	245	235	288	281.8	518	521	488	517	500	508.8
Smp_158720	1.70637	2.97296e-12	819	720	858	786	711	778.8	1324	1393	1194	1656	1480	1409.4
Smp_174810	1.70571	3.69519e-19	1439	1395	1197	1248	1086	1273	2195	2232	2117	2394	2547	2297
Smp_332790	1.70563	0.000104475	165	208	240	164	177	190.8	326	339	337	418	297	343.4
Smp_007330	1.70416	4.26515e-21	1419	1533	1721	1704	1527	1580.8	2511	2843	2595	3268	3087	2860.8
Smp_243000	1.70301	2.86436e-19	1804	1570	1752	1611	1484	1644.2	2627	2684	3122	3348	3024	2961
Smp_147160	1.70231	3.38711e-10	495	436	451	445	431	451.6	706	843	795	843	891	815.6
Smp_340400	1.70213	0.272717	2	2	3	4	8	3.8	8	4	6	7	10	7
Smp_053420	1.70054	2.33521e-34	6932	6384	6715	6242	6159	6486.4	10230	11072	11072	12584	13611	11713.8
Smp_181080	1.70019	8.35989e-22	1394	1279	1527	1421	1208	1365.8	2182	2535	2255	2606	2734	2462.4
Smp_330240	1.6948	0.829326	0	0	0	2	0	0.4	1	1	2	0	0	0.8
Smp_333840	1.69457	1.792e-07	565	544	567	392	539	521.4	934	820	822	1037	1075	937.6
Smp_159090	1.69289	9.15268e-24	1442	1445	1363	1358	1220	1365.6	2213	2393	2236	2582	2834	2451.6
Smp_114870	1.69218	0.00309254	410	293	420	183	277	316.6	419	726	642	619	418	564.8
Smp_127220	1.69201	5.73043e-05	204	230	276	167	187	212.8	357	354	340	387	470	381.6
Smp_342110	1.6916	1.38989e-10	634	577	618	544	464	567.4	955	1025	952	1056	1084	1014.4
Smp_138210	1.69121	2.8932e-10	1749	1842	1952	1602	1232	1675.4	2453	2745	2384	3889	3572	3008.6
Smp_019190	1.68913	1.21928e-27	2696	2817	2894	2736	2601	2748.8	3859	4866	4663	5366	5952	4941.2
Smp_318950	1.68869	0.210548	12	4	8	18	8	10	15	6	13	27	30	18.2
Smp_244240	1.68852	0.00127369	89	91	120	82	128	102	156	183	202	198	176	183
Smp_200520	1.68837	0.000828294	80	68	90	73	54	73	125	109	126	129	163	130.4
Smp_335670	1.68797	0.831544	2	0	0	0	0	0.4	0	0	2	2	0	0.8
Smp_343610	1.6869	4.37578e-31	3537	3296	4111	3442	3343	3545.8	5812	6406	5675	6577	7274	6348.8
Smp_204820	1.68675	0.835184	0	0	0	0	2	0.4	3	1	0	0	0	0.8
Smp_128330	1.68657	4.76384e-05	163	182	177	185	123	166	294	276	276	331	299	295.2
Smp_159590	1.68586	3.43472e-18	1544	1221	1386	1336	1178	1333	2103	2345	2226	2601	2641	2383.2
Smp_083870	1.68514	0.340517	497	2046	757	1655	27	996.4	3356	956	954	1238	2087	1718.2
Smp_002080	1.68465	2.02466e-26	7503	8606	7459	7745	7245	7711.6	11368	13132	12755	15561	16241	13811.4
Smp_168000	1.68457	3.75221e-09	458	627	583	573	536	555.4	864	958	904	1153	1087	993.2
Smp_244610	1.68434	3.21422e-17	1957	1768	1633	1792	1642	1758.4	3157	3503	2976	2673	3347	3131.2
Smp_324070	1.68335	0.83367	0	0	2	0	0	0.4	0	0	1	3	0	0.8
Smp_174300	1.68287	4.63815e-09	649	610	567	569	432	565.4	861	1044	1031	1026	1062	1004.8
Smp_244940	1.68246	2.56574e-25	1653	1607	1649	1569	1401	1575.8	2413	2741	2757	2917	3225	2810.6
Smp_212750	1.68237	0.000496394	65	85	72	70	78	74	138	141	124	113	143	131.8
Smp_347870	1.68097	0.172768	16	24	30	25	12	21.4	13	48	57	13	60	38.2
Smp_139940	1.68032	0.303827	8	8	8	0	2	5.2	5	4	8	12	18	9.4
Smp_061400	1.68021	0.831544	0	2	0	0	0	0.4	0	2	0	2	0	0.8
Smp_132210	1.67932	1.04529e-23	4187	3591	3884	3768	3433	3772.6	5764	7214	6900	5968	7724	6714
Smp_136160	1.67908	1.51842e-12	1101	1296	1300	1334	1305	1267.2	1906	2075	1927	2721	2716	2269
Smp_326390	1.67828	0.0209585	35	20	30	16	28	25.8	47	54	35	54	40	46
Smp_343710	1.67825	4.1398e-05	215	246	220	229	189	219.8	315	325	368	491	460	391.8
Smp_203990	1.67798	0.00534595	74	90	104	87	59	82.8	140	205	100	166	123	146.8
Smp_335180	1.67784	0.000239951	328	261	230	197	174	238	443	468	348	407	439	421
Smp_189960	1.67515	1.12163e-23	4041	4038	3562	3840	3489	3794	5394	6400	6242	7579	8199	6762.8
Smp_127450	1.6739	4.59719e-14	5922	5769	6676	6293	5268	5985.6	9487	11217	10219	13313	8663	10579.8
Smp_345140	1.6735	5.85254e-12	1762	1557	1967	1965	1860	1822.2	2922	3077	2757	4272	3185	3242.6
Smp_046780	1.67286	0.106582	11	11	10	11	8	10.2	12	21	7	22	30	18.4
Smp_172200	1.67267	7.17436e-10	931	902	907	991	703	886.8	1724	1664	1473	1426	1512	1559.8
Smp_309720	1.67239	0.00156156	602	650	1056	595	591	698.8	1275	896	917	990	2149	1245.4
Smp_094560	1.67159	0.00687264	76	56	120	77	92	84.2	152	158	106	143	192	150.2
Smp_007570	1.66932	0.0785682	12	41	48	72	41	42.8	66	59	77	105	72	75.8
Smp_054810	1.66694	1.107e-18	1485	1433	1463	1313	1343	1407.4	2131	2286	2457	2824	2746	2488.8
Smp_332290	1.66673	0.00012875	168	173	127	143	132	148.6	213	301	246	290	263	262.6
Smp_106390	1.66405	0.311792	4	2	6	4	3	3.8	6	13	3	6	6	6.8
Smp_024490	1.66154	8.40783e-39	3753	3618	3379	3697	3246	3538.6	5444	6276	5866	6438	7175	6239.8
Smp_093710	1.66116	2.56737e-06	462	435	402	341	348	397.6	544	666	800	708	776	698.8
Smp_304220	1.6608	0.0629395	18	11	26	35	13	20.6	37	45	33	27	39	36.2
Smp_319070	1.6596	0.000642291	212	193	187	208	198	199.6	251	336	259	458	473	355.4
Smp_321770	1.65923	2.12642e-10	567	557	564	511	483	536.4	828	931	884	986	1091	944
Smp_333560	1.65858	0.00209373	84	73	58	92	70	75.4	104	142	104	150	168	133.6
Smp_033140	1.65848	1.87841e-26	1649	1855	1741	1738	1553	1707.2	2708	3187	2715	3008	3392	3002
Smp_033010	1.65815	0.000274945	139	158	194	179	124	158.8	273	269	285	240	322	277.8
Smp_332220	1.65787	0.586262	0	21	42	43	6	22.4	0	12	46	28	116	40.4
Smp_187410	1.656	0.481456	1	4	0	5	0	2	2	4	3	3	6	3.6
Smp_243830	1.65565	0.0268708	16	21	28	16	16	19.4	35	41	28	34	32	34
Smp_318340	1.65491	0.0163375	41	30	45	34	29	35.8	64	51	79	70	47	62.2
Smp_031020	1.65348	0.0386823	37	52	57	22	71	47.8	65	80	102	93	81	84.2
Smp_324130	1.65331	0.0153899	117	94	66	161	117	111	193	199	198	130	256	195.2
Smp_126140	1.65227	7.38033e-16	1162	1047	1222	1155	1076	1132.4	1867	1921	1925	2153	2038	1980.8
Smp_090090	1.65128	0.831544	0	0	0	0	2	0.4	0	0	0	2	2	0.8
Smp_344550	1.64988	0.0108942	1466	1192	723	1111	520	1002.4	2209	1433	1310	2599	1069	1724
Smp_127930	1.64939	5.94107e-15	1305	1451	1300	1124	1228	1281.6	1889	2098	2136	2508	2592	2244.6
Smp_245970	1.64864	8.5523e-05	427	488	438	488	460	460.2	559	790	715	1229	751	808.8
Smp_132850	1.64821	1.01841e-27	4473	4698	4798	4736	4049	4550.8	6811	7600	7151	8935	9335	7966.4
Smp_002920	1.6481	1.96458e-23	2322	2334	2198	2156	2066	2215.2	3801	4064	3967	3650	3777	3851.8
Smp_159570	1.64631	7.32282e-18	1295	1275	1371	1264	1190	1279	2045	2225	2201	2487	2177	2227
Smp_157840	1.64577	0.669394	4	0	0	2	0	1.2	0	2	2	2	5	2.2
Smp_099150	1.64409	2.09078e-23	6586	7111	6365	6890	6720	6734.4	9747	11228	10804	13182	13984	11789
Smp_319960	1.64386	0.0721836	68	29	61	21	24	40.6	64	83	67	83	54	70.2
Smp_317740	1.64375	0.368585	24	13	8	192	9	49.2	240	41	27	30	75	82.6
Smp_244980	1.6425	2.5221e-05	289	271	290	324	294	293.6	496	413	544	591	506	510
Smp_121600	1.63856	4.62514e-23	1897	1868	1697	1708	1562	1746.4	2797	3156	3039	3035	3093	3024
Smp_214070	1.63706	1.82866e-19	2100	2067	2149	2099	2113	2105.6	2927	3575	3307	4198	4363	3674
Smp_312630	1.63671	1.40492e-11	1331	1197	1161	1081	946	1143.2	1642	2292	1975	1850	2141	1980
Smp_163450	1.63594	0.00171586	68	76	76	96	71	77.4	139	114	129	160	127	133.8
Smp_311860	1.63525	0.0048864	105	93	83	64	55	80	115	135	105	164	176	139
Smp_159100	1.63452	7.1084e-25	7489	6954	6680	7058	6351	6906.4	9907	11918	11040	13918	13185	11993.6
Smp_320300	1.63399	0.267247	3	3	13	6	3	5.6	6	12	8	11	12	9.8
Smp_122900	1.63284	1.45124e-26	6392	5684	5937	5743	5008	5752.8	9510	10814	9411	9269	10648	9930.4
Smp_002820	1.63194	4.24025e-19	2300	2507	2244	2621	2398	2414	3494	3935	3739	4792	5023	4196.6
Smp_329270	1.62939	0.0622758	46	34	21	37	47	37	37	54	48	99	88	65.2
Smp_134720	1.6278	2.63188e-19	1580	1612	1739	1525	1472	1585.6	2317	2589	2595	3095	3103	2739.8
Smp_331330	1.62691	0.0016266	335	254	247	307	219	272.4	324	394	402	695	549	472.8
Smp_330720	1.62572	0.624036	3	0	0	1	1	1	3	3	1	0	2	1.8
Smp_331340	1.62469	0.0584617	20	21	34	9	24	21.6	34	32	31	45	45	37.4
Smp_168600	1.62316	0.00119016	66	62	64	70	56	63.6	90	113	110	128	106	109.4
Smp_034300	1.62231	1.86489e-09	665	729	815	723	583	703	1130	1233	991	1306	1384	1208.8
Smp_140390	1.62102	1.20067e-36	3033	3072	2898	2984	2748	2947	4433	4883	4958	5332	5723	5065.8
Smp_069170	1.62089	1.99717e-18	1927	1896	1637	1815	1518	1758.6	2582	2902	2861	3419	3345	3021.8
Smp_145290	1.61871	0.329798	13	23	22	195	23	55.2	172	149	26	66	53	93.2
Smp_036720	1.61802	0.00268514	216	194	228	143	136	183.4	211	299	295	349	425	315.8
Smp_137210	1.61754	1.11538e-30	3408	3448	3698	3466	3156	3435.2	5029	5610	5533	6563	6761	5899.2
Smp_324950	1.61708	0.04141	23	20	12	14	13	16.4	24	33	23	30	31	28.2
Smp_344600	1.61641	7.48903e-11	948	833	852	830	773	847.2	1212	1394	1527	1527	1595	1451
Smp_083980	1.61626	0.013719	48	40	67	50	27	46.4	83	78	63	80	92	79.2
Smp_139760	1.61492	1.59331e-20	1840	1689	1645	1686	1470	1666	2616	2865	2899	2799	3043	2844.4
Smp_174630	1.61374	2.47118e-17	1269	1357	1229	1226	1093	1234.8	1906	2137	2086	2224	2182	2107
Smp_334340	1.61257	0.640095	0	2	2	0	36	8	64	2	0	0	2	13.6
Smp_247230	1.61127	7.74549e-16	2973	2827	3853	3122	3107	3176.4	5513	4985	5127	5962	5475	5412.4
Smp_155620	1.61055	1.85183e-26	3114	3071	3243	2684	2680	2958.4	4220	5051	5095	5337	5538	5048.2
Smp_244920	1.60974	9.30861e-14	1617	1816	1797	1585	1553	1673.6	2370	3251	3129	2680	2804	2846.8
Smp_341030	1.60963	4.63815e-09	971	992	1332	1192	1113	1120	1818	1860	1703	2307	1869	1911.4
Smp_242910	1.60885	0.000980256	77	70	91	83	78	79.8	128	154	125	125	149	136.2
Smp_207040	1.60851	0.00180738	228	299	471	437	477	382.4	556	666	593	716	758	657.8
Smp_043580	1.6084	4.2536e-16	1226	1272	1303	1200	1108	1221.8	1809	1965	2000	2219	2429	2084.4
Smp_143580	1.60772	5.57588e-05	238	197	207	214	192	209.6	312	343	310	399	428	358.4
Smp_300500	1.60704	0.000215836	337	369	367	311	313	339.4	560	617	484	775	445	576.2
Smp_061570	1.60544	2.79484e-10	698	666	692	718	659	686.6	966	1226	1104	1242	1320	1171.6
Smp_142950	1.60377	1.01006e-14	2395	2512	2383	2530	2275	2419	3395	3378	4062	4712	5076	4124.6
Smp_133800	1.6032	8.01354e-05	163	150	153	165	137	153.6	237	279	234	265	291	261.2
Smp_076630	1.6024	3.43139e-16	2396	2758	2511	2466	2383	2502.8	3535	3729	3848	4949	5282	4268.6
Smp_336870	1.60201	3.28082e-11	1025	1003	1279	1274	1136	1143.4	1820	1932	1869	1936	2158	1943
Smp_202190	1.60158	0.562972	2	2	10	0	0	2.8	6	1	2	7	8	4.8
Smp_074510	1.60157	2.67415e-14	1309	1382	1225	1211	1243	1274	1845	2155	1924	2534	2386	2168.8
Smp_114565	1.60129	0.00545435	130	115	123	124	92	116.8	190	271	205	143	175	196.8
Smp_302310	1.60093	0.0150647	60	46	39	36	50	46.2	64	77	67	111	75	78.8
Smp_341510	1.60031	4.92975e-30	2937	2951	3011	3110	2924	2986.6	4483	4859	5120	5155	5731	5069.6
Smp_162300	1.60021	0.00148581	192	196	297	206	150	208.2	282	342	315	373	456	353.6
Smp_144450	1.60015	7.43397e-24	2497	2495	2920	2662	2529	2620.6	4179	4555	3775	4839	4913	4452.2
Smp_069890	1.60004	6.33596e-07	564	547	556	590	423	536	693	940	813	1039	1072	911.4
Smp_331570	1.59854	0.0336468	32	53	62	48	28	44.6	78	92	44	84	79	75.4
Smp_144350	1.59768	0.0402629	30	22	50	39	29	34	62	71	60	45	48	57.2
Smp_148120	1.59757	1.35549e-07	631	847	841	759	708	757.2	1069	1147	1161	1399	1660	1287.2
Smp_308910	1.59619	0.519122	1	0	1	1	5	1.6	2	1	5	4	2	2.8
Smp_325310	1.59594	0.20177	7	6	12	6	12	8.6	14	14	7	15	24	14.8
Smp_302330	1.59466	0.147356	27	74	31	37	26	39	24	67	104	74	58	65.4
Smp_141320	1.59465	5.67269e-07	676	699	716	659	564	662.8	848	981	1050	1320	1424	1124.6
Smp_133310	1.59463	1.62139e-29	2718	2621	2621	2552	2368	2576	3701	4283	4220	4764	4818	4357.2
Smp_167770	1.5946	0.16117	15	16	18	26	4	15.8	24	17	22	45	25	26.6
Smp_131470	1.59447	1.65023e-05	403	496	681	527	558	533	838	827	875	886	1087	902.6
Smp_321450	1.59382	0.356352	26	31	16	19	9	20.2	11	38	14	13	100	35.2
Smp_321570	1.59252	0.14979	21	28	14	14	8	17	26	36	42	19	18	28.2
Smp_072320	1.59241	0.182485	9	14	11	19	10	12.6	24	8	14	30	31	21.4
Smp_316270	1.59211	0.061006	543	253	180	209	169	270.8	231	278	315	1165	312	460.2
Smp_106110	1.59127	1.38608e-12	1613	1467	1535	1425	1279	1463.8	2335	2746	2522	2068	2625	2459.2
Smp_244440	1.59076	0.000269637	182	228	185	216	243	210.8	330	333	335	402	383	356.6
Smp_126760	1.59014	1.10228e-12	2308	2035	2666	2407	2351	2353.4	3949	4027	3309	4721	3835	3968.2
Smp_345240	1.59012	0.00865657	70	77	107	98	111	92.6	146	165	180	160	128	155.8
Smp_244570	1.58964	4.47222e-15	1649	1626	1665	1642	1551	1626.6	2280	2496	2545	3261	3166	2749.6
Smp_198660	1.58881	6.07555e-09	764	631	804	739	642	716	1099	1285	1208	1152	1274	1203.6
Smp_340670	1.58715	5.59797e-30	6901	7464	7216	6941	6856	7075.6	11151	11402	10972	12163	13885	11914.6
Smp_007070	1.58692	1.24315e-05	380	367	364	417	296	364.8	540	584	513	725	711	614.6
Smp_316680	1.58685	0.250541	68	48	32	42	49	47.8	30	124	166	40	37	79.4
Smp_347290	1.58538	1.04863e-06	1063	1078	904	902	759	941.2	1165	1357	1532	1895	1980	1585.8
Smp_330770	1.58347	0.438048	7	8	6	2	0	4.6	5	14	1	11	8	7.8
Smp_055630	1.58311	4.18313e-06	418	436	342	366	314	375.2	596	662	585	661	633	627.4
Smp_340380	1.58267	1.52613e-23	3877	3829	3800	3752	3474	3746.4	4989	6179	6040	6849	7466	6304.6
Smp_308830	1.58137	0.000230914	198	277	239	303	232	249.8	358	427	408	480	420	418.6
Smp_347920	1.5809	0.0124524	65	84	91	91	86	83.4	167	168	103	150	108	139.2
Smp_027340	1.58071	8.27493e-19	2116	2381	2295	2282	2028	2220.4	3101	3930	3254	3758	4626	3733.8
Smp_059200	1.58012	8.45803e-08	670	731	896	841	812	790	1074	1329	1357	1335	1542	1327.4
Smp_246920	1.57967	1.07911e-11	1089	1096	1133	1019	953	1058	1571	1664	1541	1946	2156	1775.6
Smp_331180	1.57909	0.0659306	52	47	61	82	74	63.2	101	73	76	191	92	106.6
Smp_067000	1.57863	1.08838e-31	13591	12682	13080	12991	11541	12777	19775	22127	20753	21160	22905	21344
Smp_000620	1.57756	0.0796572	17	36	15	14	26	21.6	40	30	38	40	32	36
Smp_315650	1.57726	0.0622225	18	27	36	25	17	24.6	25	33	49	44	55	41.2
Smp_153920	1.57482	1.78444e-19	1936	1944	2018	2097	1787	1956.4	2701	3171	3170	3499	3819	3272
Smp_334210	1.57475	1.12723e-05	454	488	654	560	573	545.8	902	874	835	1079	863	910.6
Smp_317660	1.57108	0.242363	9	3	11	6	8	7.4	17	16	6	9	14	12.4
Smp_304250	1.571	0.353368	4	16	2	9	2	6.6	6	10	13	13	13	11
Smp_027990	1.57029	0.12457	5	14	10	14	8	10.2	17	19	14	19	16	17
Smp_152940	1.56933	2.27074e-16	1760	1458	1810	1642	1527	1639.4	2571	2842	2557	2720	2937	2725.4
Smp_165330	1.56785	8.31863e-08	731	803	812	750	654	750	1109	1042	1130	1490	1466	1247.4
Smp_161560	1.56784	5.93216e-32	2776	2879	2775	2755	2653	2767.6	4216	4764	4085	4848	5111	4604.8
Smp_187360	1.56778	5.34256e-08	900	958	1088	1027	821	958.8	1271	1692	1324	1658	2061	1601.2
Smp_204290	1.56766	1	0	0	1	0	0	0.2	2	0	0	0	0	0.4
Smp_300990	1.56749	1.69494e-05	311	393	350	364	384	360.4	547	624	602	547	677	599.4
Smp_072470	1.56548	0.0189574	60	48	74	62	46	58	97	85	70	137	92	96.2
Smp_329770	1.56509	0.331543	10	7	5	2	3	5.4	6	17	8	7	7	9
Smp_343250	1.56382	0.0156449	119	123	196	134	180	150.4	334	229	198	249	232	248.4
Smp_327470	1.56327	1	1	0	0	0	0	0.2	1	0	1	0	0	0.4
Smp_309730	1.56296	0.0776419	36	38	32	32	25	32.6	33	32	49	66	93	54.6
Smp_325900	1.56268	0.472092	0	12	7	3	0	4.4	6	6	10	8	6	7.2
Smp_123100	1.56207	0.0336128	39	31	49	46	30	39	60	60	49	96	58	64.6
Smp_137990	1.56205	0.000947414	137	167	148	130	164	149.2	208	240	223	290	280	248.2
Smp_170740	1.56082	0.724414	2	0	1	1	0	0.8	0	2	2	0	3	1.4
Smp_343480	1.55963	0.0940469	14	14	24	11	18	16.2	27	23	25	37	22	26.8
Smp_167530	1.55945	0.728486	0	0	2	2	0	0.8	0	0	2	2	3	1.4
Smp_179720	1.55847	1.98908e-28	2611	2610	2714	2624	2451	2602	3730	4221	4162	4459	4944	4303.2
Smp_342830	1.55709	5.09229e-08	812	760	910	869	772	824.6	1197	1314	1369	1626	1289	1359
Smp_321010	1.55697	1	1	0	0	0	0	0.2	1	0	0	1	0	0.4
Smp_300360	1.55575	0.00130791	91	86	105	102	89	94.6	149	160	137	155	180	156.2
Smp_242440	1.55431	0.0564682	22	19	33	33	32	27.8	45	31	54	54	45	45.8
Smp_132200	1.55421	2.07696e-11	1331	1274	1308	1180	1157	1250	1693	1884	1960	2384	2400	2064.2
Smp_088090	1.55394	5.36282e-06	551	479	548	445	456	495.8	649	953	818	765	902	817.4
Smp_343890	1.55368	1.17253e-16	1751	1752	1640	1664	1507	1662.8	2218	2739	2649	2953	3157	2743.2
Smp_181040	1.55367	0.000375484	211	238	262	252	254	243.4	367	362	345	503	434	402.2
Smp_204580	1.55364	0.228132	7	8	9	10	2	7.2	16	9	11	11	12	11.8
Smp_167840	1.5529	1	0	0	1	0	0	0.2	0	0	1	0	1	0.4
Smp_244160	1.55241	4.70949e-12	2607	2319	2255	2298	2082	2312.2	4119	3997	3714	3161	3921	3782.4
Smp_137910	1.55186	8.51097e-08	1018	803	848	887	775	866.2	1310	1617	1427	1434	1312	1420
Smp_181270	1.55114	1.58482e-12	1546	1204	1364	1412	1234	1352	2100	2239	1998	2300	2483	2224
Smp_318310	1.551	1	0	1	0	0	0	0.2	0	0	0	2	0	0.4
Smp_326670	1.55014	0.430569	23	4	4	1	6	7.6	16	14	5	11	17	12.6
Smp_322300	1.54992	0.222393	16	10	7	11	4	9.6	23	11	14	20	10	15.6
Smp_247870	1.54909	8.4656e-18	1647	1636	1785	1583	1464	1623	2287	2751	2583	2675	3032	2665.6
Smp_124600	1.54895	6.07097e-08	833	910	906	878	772	859.8	1298	1158	1288	1593	1729	1413.2
Smp_332350	1.54758	1	0	1	0	0	0	0.2	0	0	0	1	1	0.4
Smp_314010	1.54726	0.533988	2	3	2	1	1	1.8	4	6	1	4	0	3
Smp_051410	1.54719	6.55162e-07	644	554	649	562	619	605.6	836	1048	1032	946	1112	994.8
Smp_248150	1.54551	0.0580125	48	41	52	58	39	47.6	54	66	47	117	111	79
Smp_144240	1.54524	0.000483393	223	253	205	208	200	217.8	274	358	313	393	455	358.6
Smp_014400	1.54499	5.70652e-28	3991	4110	3826	3896	3436	3851.8	5335	6368	6336	6441	7046	6305.2
Smp_123000	1.54434	8.77939e-29	3812	3571	4030	3747	3372	3706.4	5422	5877	5898	6362	6769	6065.6
Smp_243500	1.54428	0.400672	8	12	10	4	2	7.2	7	15	2	12	24	12
Smp_197200	1.54409	1	0	0	0	0	1	0.2	0	1	0	1	0	0.4
Smp_308030	1.54367	0.239071	8	9	6	6	10	7.8	21	8	9	8	18	12.8
Smp_302810	1.54189	1	0	0	0	0	1	0.2	0	0	0	2	0	0.4
Smp_005160	1.54069	2.10863e-27	6670	6601	6518	6679	5931	6479.8	9246	10159	10227	11549	11747	10585.6
Smp_126670	1.54031	1.44839e-26	5989	6230	6051	6023	5706	5999.8	8269	9842	9271	10848	10835	9813
Smp_213150	1.54015	1.80799e-17	1535	1613	1517	1566	1417	1529.6	2175	2462	2335	2609	2923	2500.8
Smp_097500	1.54	5.64499e-14	2620	2903	2919	2983	2727	2830.4	3829	4390	3878	5473	5663	4646.6
Smp_318540	1.53958	0.151822	30	68	45	81	110	66.8	150	140	74	106	77	109.4
Smp_149730	1.53938	0.0142979	87	83	56	80	60	73.2	109	158	112	113	103	119
Smp_089860	1.53854	0.000778398	184	180	145	157	150	163.2	243	244	241	301	303	266.4
Smp_309740	1.53771	0.191403	8	10	29	13	14	14.8	21	24	15	23	39	24.4
Smp_121230	1.53755	0.0229619	138	160	184	123	122	145.4	147	175	226	343	301	238.4
Smp_246870	1.53639	9.75154e-15	1918	1884	1656	1790	1580	1765.6	2368	2838	2684	3266	3246	2880.4
Smp_328380	1.5359	0.549918	6	3	4	23	3	7.8	1	5	11	33	15	13
Smp_141640	1.53566	0.604553	1	2	2	3	1	1.8	3	4	1	4	3	3
Smp_345710	1.53551	2.24156e-24	4520	4392	4679	4746	4354	4538.2	6376	7519	7367	7889	7792	7388.6
Smp_202970	1.53536	1.47189e-07	951	886	1013	984	778	922.4	1263	1455	1343	1471	1999	1506.2
Smp_342540	1.53518	0.00180992	518	419	522	459	360	455.6	716	679	522	1117	670	740.8
Smp_335930	1.53514	8.35483e-06	1876	1615	1679	1205	1030	1481	1762	2715	2429	2535	2575	2403.2
Smp_197150	1.53497	0.105551	20	18	33	28	29	25.6	43	28	33	69	36	41.8
Smp_026790	1.53486	0.276658	16	10	8	10	4	9.6	29	13	11	8	16	15.4
Smp_134290	1.53457	4.26653e-13	1467	1441	1265	1298	1214	1337	1873	2164	1987	2397	2468	2177.8
Smp_347270	1.53401	1.81184e-13	3432	3543	3839	2711	2934	3291.8	5023	5893	4491	5169	6185	5352.2
Smp_158660	1.53277	0.00313867	125	93	100	124	87	105.8	170	176	161	179	171	171.4
Smp_303660	1.53201	0.016602	51	46	38	42	60	47.4	73	71	81	78	83	77.2
Smp_329110	1.53163	0.454881	6	4	2	6	0	3.6	11	2	6	2	8	5.8
Smp_144990	1.53072	1.54166e-19	3297	3164	3339	3192	2871	3172.6	4459	4574	4931	5691	6118	5154.6
Smp_161530	1.52901	3.52557e-16	1803	1585	1816	1716	1492	1682.4	2416	2871	2664	2710	2960	2724.2
Smp_328320	1.52864	0.508921	3	0	3	5	6	3.4	4	2	9	7	6	5.6
Smp_312010	1.5283	0.129853	18	34	36	17	14	23.8	41	41	21	54	35	38.4
Smp_185420	1.52773	0.545935	3	4	3	2	2	2.8	2	2	4	14	1	4.6
Smp_266790	1.5274	6.61184e-19	1885	2027	2130	1963	1827	1966.4	2858	3088	3125	3155	3690	3183.2
Smp_313540	1.52614	0.148837	16	42	29	29	19	27	61	29	29	62	35	43.2
Smp_201530	1.52604	0.147798	22	10	21	11	15	15.8	20	39	27	18	24	25.6
Smp_178710	1.52478	2.08164e-06	535	646	612	726	582	620.2	838	1002	926	1142	1116	1004.8
Smp_136030	1.52405	3.34078e-06	752	581	765	635	541	654.8	1079	1098	934	1074	1084	1053.8
Smp_347720	1.52397	9.76527e-05	389	344	328	305	322	337.6	500	494	577	601	548	544
Smp_161390	1.52392	0.210198	94	37	32	65	43	54.2	71	157	51	114	46	87.8
Smp_203950	1.52344	2.3016e-18	2919	2807	2703	2580	2531	2708	3651	4205	3990	4814	5277	4387.4
Smp_081190	1.52338	2.00844e-11	2033	2280	2635	2299	2303	2310	3083	3328	3586	4125	4605	3745.4
Smp_141890	1.52286	1.48446e-15	2430	2460	2207	2392	1960	2289.8	2974	3631	3529	3973	4405	3702.4
Smp_139540	1.52179	1.94013e-12	1469	1411	1360	1498	1169	1381.4	1909	2194	2086	2500	2453	2228.4
Smp_145680	1.52026	1.10897e-06	764	773	972	918	794	844.2	1201	1248	1159	1629	1589	1365.2
Smp_303010	1.52023	0.000240741	277	286	249	272	281	273	393	402	405	532	473	441
Smp_193800	1.51997	0.000284285	326	295	313	389	307	326	571	529	429	570	523	524.4
Smp_138500	1.51983	2.72809e-19	2780	2763	3257	2999	2741	2908	4354	4458	4424	5254	4920	4682
Smp_344860	1.5198	0.43256	4	7	0	3	3	3.4	3	7	2	7	9	5.6
Smp_333850	1.51913	0.000322348	327	287	308	273	281	295.2	452	567	478	433	438	473.6
Smp_158310	1.5191	2.16879e-20	9246	8777	8787	9309	8211	8866	12023	13540	14291	15581	16015	14290
Smp_139030	1.51716	1.55379e-13	1833	1902	2235	2200	2027	2039.4	2865	3337	2900	3671	3682	3291
Smp_089290	1.51568	4.58293e-12	7581	8653	7634	7910	8052	7966	10271	12927	10529	14765	15981	12894.6
Smp_088270	1.51484	1.7324e-24	2591	2646	2716	2558	2459	2594	4120	4168	3885	4036	4586	4159
Smp_214240	1.5147	1.02688e-13	1801	1743	1554	1809	1474	1676.2	2254	2683	2532	2963	3041	2694.6
Smp_198980	1.51376	5.26338e-15	3775	3307	4392	3588	3166	3645.6	4942	6051	5733	5837	6686	5849.8
Smp_202400	1.51305	0.033497	53	52	35	39	52	46.2	68	95	50	77	83	74.6
Smp_051000	1.51304	9.71921e-14	1489	1608	1614	1645	1478	1566.8	2185	2401	2381	2938	2668	2514.6
Smp_330490	1.51298	2.35053e-05	461	460	399	463	345	425.6	611	675	596	788	741	682.2
Smp_335800	1.51202	0.014097	88	78	79	84	86	83	132	159	107	163	104	133
Smp_128660	1.51148	1.61351e-19	2738	2417	2705	2743	2515	2623.6	3824	4078	4158	4601	4345	4201.2
Smp_147090	1.5107	0.0429799	40	45	43	37	38	40.6	66	46	63	93	56	64.8
Smp_333600	1.51039	4.07053e-11	2470	2208	2103	2191	1654	2125.2	3385	3578	3356	3028	3560	3381.4
Smp_194390	1.5097	8.78593e-06	555	488	534	529	442	509.6	838	857	803	804	751	810.6
Smp_162080	1.50969	6.42392e-19	2871	2643	2954	2841	2503	2762.4	3653	4359	4294	4629	5209	4428.8
Smp_150500	1.50956	4.02119e-25	8029	8221	8468	7585	6935	7847.6	11317	12168	12206	13189	13808	12537.6
Smp_179910	1.50782	9.32437e-25	4501	4638	4595	4370	4063	4433.4	6442	6719	6531	7524	8234	7090
Smp_142790	1.50724	0.0247883	130	112	209	124	137	142.4	247	259	190	262	174	226.4
Smp_245790	1.50717	1.10276e-18	2295	2233	2643	2191	2142	2300.8	3396	3850	3404	3742	3977	3673.8
Smp_032120	1.50642	1.33236e-07	1753	1903	1655	1673	2156	1828	3122	2581	2429	3170	3344	2929.2
Smp_301340	1.50539	0.54112	2	8	8	4	3	5	20	6	2	9	2	7.8
Smp_145400	1.50516	1.25894e-07	1007	981	1064	840	785	935.4	1518	1554	1314	1573	1468	1485.4
Smp_179710	1.50473	1.10359e-09	1951	2432	2089	2281	2037	2158	2750	3246	2963	3801	4558	3463.6
Smp_155510	1.50451	2.26878e-23	4176	4351	4254	4345	4208	4266.8	5788	6789	6733	7292	7470	6814.4
Smp_301670	1.50449	6.47231e-26	3143	3060	2959	2971	2694	2965.4	4177	4579	4579	4878	5437	4730
Smp_319120	1.50356	4.05711e-11	1286	1455	1309	1401	1230	1336.2	1742	2066	1993	2375	2499	2135
Smp_329250	1.50195	0.563959	2	5	4	0	18	5.8	6	18	7	8	9	9.6
Smp_057650	1.50166	1.50328e-15	16785	15814	15192	15371	14015	15435.4	21343	24549	27020	23186	26414	24502.4
Smp_087620	1.50081	3.99237e-22	9317	9045	9778	9607	8613	9272	12432	14966	14746	15337	16314	14759
Smp_152550	1.50003	5.82142e-10	1322	1186	1388	1178	1099	1234.6	1705	1888	1750	2137	2356	1967.2
Smp_157980	1.49997	6.62033e-10	8582	8510	11047	9968	10178	9657	13116	15667	16064	17408	14547	15360.4
Smp_333630	1.49994	0.141213	21	16	20	10	24	18.2	23	36	37	21	28	29
Smp_170810	1.49903	0.0128796	67	82	71	63	67	70	101	144	85	115	112	111.4
Smp_312150	1.49822	1.39719e-22	3503	3369	3929	3648	3152	3520.2	4969	6030	5181	5644	6127	5590.2
Smp_153200	1.49803	0.0619878	42	47	47	31	25	38.4	80	64	54	49	54	60.2
Smp_167160	1.49659	8.85418e-15	4321	4194	4346	4126	3801	4157.6	5775	6360	6007	8242	6598	6596.4
Smp_130690	1.4965	2.93052e-19	3699	3436	3562	3898	3581	3635.2	5109	5433	5512	6407	6429	5778
Smp_327060	1.49632	0.297245	6	8	12	4	15	9	20	13	8	14	17	14.4
Smp_145890	1.49596	1.26008e-13	5546	5190	6239	5535	5399	5581.8	8919	8987	8392	9659	8146	8820.6
Smp_157700	1.49596	0.0268702	45	86	69	82	73	71	91	97	112	129	136	113
Smp_082410	1.49527	0.629798	0	2	6	2	6	3.2	0	4	8	10	4	5.2
Smp_009020	1.49369	0.00251458	194	157	162	160	167	168	221	268	231	322	294	267.2
Smp_203270	1.49362	0.357958	4	6	5	5	8	5.6	4	11	8	12	10	9
Smp_340880	1.49362	9.64046e-17	7769	7026	7602	7178	6099	7134.8	9206	12311	10883	12081	11992	11294.6
Smp_174890	1.4936	2.84057e-13	4053	4046	3934	3997	4026	4011.2	5438	5700	5599	7699	7469	6381
Smp_172590	1.49223	0.00516772	6251	8764	15373	14440	14929	11951.4	17520	17398	17207	20336	22853	19062.8
Smp_066760	1.49169	4.25088e-27	21711	21645	20946	20808	18904	20802.8	29690	34040	31944	33677	34883	32846.8
Smp_332630	1.49114	7.17037e-11	2097	2085	1870	2040	1896	1997.6	2447	2951	3003	3713	3741	3171
Smp_183710	1.49065	6.34947e-16	5902	5550	5051	5245	4355	5220.6	7071	8155	7540	9021	9474	8252.2
Smp_007760	1.49047	1.40063e-12	3896	3988	3910	3675	4105	3914.8	5599	7424	5605	5470	6904	6200.4
Smp_334940	1.49047	1.19543e-05	516	526	562	447	492	508.6	684	793	862	796	879	802.8
Smp_303250	1.49031	5.59663e-15	1845	1691	1744	1633	1558	1694.2	2299	2725	2515	2932	2922	2678.6
Smp_302860	1.49026	9.16722e-09	1430	1335	1281	1452	1156	1330.8	1965	2405	2100	1798	2209	2095.4
Smp_342750	1.4889	2.51267e-08	1024	1090	1185	1159	1142	1120	1604	1546	1705	1949	2053	1771.4
Smp_130370	1.48847	0.00422857	836	1316	1133	1067	916	1053.6	1143	1192	1319	2485	2246	1677
Smp_072190	1.48845	3.17903e-20	17603	17674	16222	16537	15235	16654.2	22749	25220	26715	27257	29364	26261
Smp_125360	1.48758	0.195294	62	57	43	54	44	52	60	64	39	182	69	82.8
Smp_248160	1.48755	1.40051e-17	2539	2675	2517	2501	2365	2519.4	3308	3921	3624	4228	4849	3986
Smp_170010	1.48735	0.000605747	313	286	307	276	242	284.8	416	385	466	519	450	447.2
Smp_121140	1.48716	4.48787e-09	1152	1105	1089	1050	1077	1094.6	1422	1649	1665	1941	1976	1730.6
Smp_158430	1.48673	5.4786e-07	789	693	813	651	646	718.4	1055	1083	1050	1183	1287	1131.6
Smp_062080	1.48637	0.00053787	529	556	599	687	484	571	652	769	812	1164	1127	904.8
Smp_245090	1.48575	1.83798e-19	2693	2418	2670	2366	2314	2492.2	3549	4250	3548	4085	4198	3926
Smp_123240	1.48539	5.25257e-08	1286	1196	1059	1229	1115	1177	1504	1765	1677	2131	2232	1861.8
Smp_326780	1.48447	0.000172251	301	355	367	298	282	320.6	468	489	453	565	544	503.8
Smp_247810	1.48443	0.000538202	328	271	321	294	250	292.8	448	482	406	529	432	459.4
Smp_326870	1.48442	0.0680249	23	39	31	26	17	27.2	39	50	42	36	46	42.6
Smp_019790	1.48442	1.01085e-22	3580	3363	3392	3627	3258	3444	4869	5139	5253	5874	5972	5421.4
Smp_072720	1.48347	3.83537e-22	14618	15062	14482	13749	13069	14196	19322	23529	21446	21882	25487	22333.2
Smp_333120	1.48276	0.0195904	63	48	70	70	77	65.6	106	99	104	101	106	103.2
Smp_171770	1.48155	1.51853e-12	1960	1937	1839	1681	1582	1799.8	2338	2717	2701	3096	3295	2829.4
Smp_330680	1.48094	0.864188	0	0	0	2	1	0.6	1	0	2	2	0	1
Smp_040390	1.48092	0.864188	0	1	2	0	0	0.6	2	1	0	0	2	1
Smp_171600	1.48085	2.54469e-16	6000	5208	5788	5746	5100	5568.4	7743	9100	8540	9703	8561	8729.4
Smp_120020	1.48043	0.427446	78	21	70	62	83	62.8	27	27	178	201	63	99.2
Smp_321760	1.47956	4.28022e-06	1164	961	1000	994	768	977.4	1457	1647	1535	1627	1347	1522.6
Smp_167860	1.47938	3.40546e-21	2948	2941	2944	3107	2733	2934.6	4376	4380	4262	5072	4902	4598.4
Smp_049380	1.47902	4.26573e-23	7071	7264	7291	7163	6289	7015.6	9987	10824	11087	11586	11366	10970
Smp_307730	1.47803	6.429e-05	743	740	710	708	511	682.4	832	931	1032	1199	1357	1070.2
Smp_026270	1.47753	5.56035e-19	3338	3064	2932	3105	2717	3031.2	4073	5024	4820	4854	4934	4741
Smp_331320	1.47676	0.118474	63	50	39	29	36	43.4	39	68	50	105	81	68.6
Smp_139650	1.47615	5.35113e-14	2646	2669	2819	2787	2656	2715.4	3420	4147	4182	5030	4513	4258.4
Smp_334200	1.4752	7.93e-19	2782	2579	2829	2719	2650	2711.8	3688	4203	4092	4728	4516	4245.4
Smp_143910	1.4742	0.00229371	472	397	519	436	409	446.6	744	680	559	938	555	695.2
Smp_168620	1.47411	0.0775498	76	106	88	89	58	83.4	92	110	83	211	160	131.2
Smp_156410	1.47356	6.40584e-16	3025	3267	3035	2977	2649	2990.6	4011	4373	4229	4942	5854	4681.8
Smp_040110	1.47303	0.00521314	223	238	224	218	166	213.8	233	343	309	430	357	334.4
Smp_324060	1.47298	0.285025	15	10	24	15	6	14	19	18	27	9	36	21.8
Smp_200460	1.47193	0.124264	20	53	28	20	31	30.4	51	37	49	48	51	47.2
Smp_345650	1.47164	0.448036	8	6	8	4	0	5.2	7	6	15	6	6	8
Smp_134930	1.47105	0.436283	8	2	5	6	6	5.4	5	8	7	5	18	8.6
Smp_075000	1.47092	3.93752e-05	699	680	594	662	586	644.2	796	861	1066	1110	1196	1005.8
Smp_157830	1.47089	8.55959e-06	991	723	1021	898	925	911.6	1321	1355	1434	1543	1453	1421.2
Smp_064250	1.47085	6.36026e-10	1306	1318	1209	1311	1109	1250.6	1695	1847	1765	2143	2316	1953.2
Smp_310080	1.47074	3.86437e-14	4383	5114	4007	4649	4229	4476.4	5678	7158	6674	7458	8006	6994.8
Smp_127190	1.47068	4.89997e-07	910	845	931	885	665	847.2	1160	1286	1236	1449	1462	1318.6
Smp_329510	1.46983	0.241895	12	8	14	12	14	12	22	8	16	23	25	18.8
Smp_161140	1.46949	0.000239581	468	401	491	489	403	450.4	561	611	704	833	806	703
Smp_340940	1.4694	2.93193e-07	789	834	732	755	759	773.8	1059	1176	1077	1298	1435	1209
Smp_033260	1.46929	1.32154e-11	3149	3544	3357	2985	2909	3188.8	3913	4592	4535	5913	5967	4984
Smp_145650	1.46929	2.88525e-08	1007	951	1024	932	839	950.6	1360	1396	1354	1634	1656	1480
Smp_134820	1.4691	0.0616612	32	33	48	34	36	36.6	71	60	42	60	51	56.8
Smp_104120	1.469	0.00153925	206	181	183	216	192	195.6	267	296	297	321	345	305.2
Smp_163750	1.46894	1.27093e-09	1765	1789	2217	1921	1905	1919.4	2887	2965	2879	3403	2776	2982
Smp_068070	1.46807	3.87781e-19	4678	4856	4639	4758	4360	4658.2	6012	7266	7368	7503	8119	7253.6
Smp_166780	1.46798	3.42716e-11	2751	2620	2960	2846	2735	2782.4	3901	4150	3926	5465	4226	4333.6
Smp_342390	1.46797	0.293125	11	11	4	20	8	10.8	12	21	11	17	24	17
Smp_030010	1.46768	6.88847e-17	9478	9095	9553	8824	7961	8982.2	12690	15214	14260	13211	14254	13925.8
Smp_315860	1.4672	0.239991	23	16	18	11	4	14.4	21	19	14	28	30	22.4
Smp_300580	1.46712	7.43492e-05	451	421	459	485	385	440.2	705	683	687	661	668	680.8
Smp_082280	1.4667	1.16688e-20	6670	6807	6855	6509	6090	6586.2	8801	10115	9488	10710	12189	10260.6
Smp_212830	1.4658	1.92241e-21	2969	2853	2881	2848	2563	2822.8	4000	4676	4096	4221	4931	4384.8
Smp_064510	1.46566	1.27362e-18	5091	5508	5445	5156	5235	5287	7082	7932	7927	8746	9468	8231
Smp_330380	1.46504	0.0525942	64	82	55	67	51	63.8	72	85	140	97	98	98.4
Smp_318320	1.46468	0.000906365	277	240	265	222	224	245.6	316	408	372	411	400	381.4
Smp_203630	1.4645	2.02788e-16	21612	23223	20146	21554	19447	21196.4	27860	31689	30970	37259	36968	32949.2
Smp_144430	1.46427	3.81861e-20	5154	5426	5571	5328	4951	5286	7653	8252	7080	8583	9513	8216.2
Smp_174960	1.46297	1.27861e-17	7937	7017	6873	7258	6258	7068.6	9627	11138	10609	11868	11519	10952.2
Smp_248190	1.46294	1.41153e-12	2860	3109	2680	2948	2775	2874.4	3636	4151	4115	5135	5342	4475.8
Smp_067520	1.46272	2.53929e-17	3068	2703	2997	2821	2470	2811.8	4143	4076	4117	4545	4886	4353.4
Smp_347450	1.46249	0.0465361	88	54	76	55	53	65.2	78	114	74	129	113	101.6
Smp_136950	1.46237	2.36913e-07	817	923	792	741	738	802.2	1108	1299	1133	1259	1421	1244
Smp_152300	1.46201	1.08084e-05	499	541	535	595	548	543.6	779	801	811	880	946	843.4
Smp_142250	1.46199	1.54229e-16	3267	2697	2927	2919	2691	2900.2	4085	4810	4345	4572	4640	4490.4
Smp_001500	1.46144	1.56583e-12	6251	6708	5888	6133	6067	6209.4	8379	8498	8744	11107	11533	9652.2
Smp_125350	1.46027	0.0133549	111	108	78	92	97	97.2	150	162	115	160	167	150.8
Smp_194030	1.45957	1.46549e-12	2141	1917	2240	2096	1776	2034	2645	3082	2927	3515	3587	3151.2
Smp_343930	1.45942	0.00691115	205	172	190	157	126	170	237	281	255	231	307	262.2
Smp_340360	1.45704	1.18554e-17	6221	6184	5683	5913	5279	5856	7555	8882	8740	9521	10586	9056.8
Smp_314170	1.45632	0.00173328	296	279	294	297	260	285.2	353	483	363	559	451	441.8
Smp_096240	1.45584	1.10829e-19	3231	3420	3458	3435	2930	3294.8	4262	5049	4914	5284	5937	5089.2
Smp_145540	1.45477	1.4162e-07	1036	1038	1294	1192	916	1095.2	1591	1650	1590	1773	1819	1684.6
Smp_053300	1.45432	0.601018	1	4	3	6	0	2.8	4	5	1	2	10	4.4
Smp_179620	1.45415	5.96544e-05	492	482	463	431	415	456.6	583	652	684	786	819	704.8
Smp_163790	1.45346	0.00840733	487	522	949	590	652	640	1228	955	750	952	1027	982.4
Smp_127280	1.45344	8.04066e-10	2036	2522	2997	2697	2612	2572.8	3559	4084	3621	4104	4498	3973.2
Smp_060860	1.45336	1.35864e-16	2378	2250	2276	2502	2083	2297.8	3098	3543	3467	3695	3896	3539.8
Smp_167010	1.4524	4.21964e-14	6710	6274	7499	7250	6925	6931.6	10507	11221	9940	10856	10784	10661.6
Smp_245280	1.45188	2.5239e-19	2724	2551	2759	2677	2590	2660.2	3781	4179	4071	4074	4349	4090.8
Smp_053470	1.45149	2.53026e-05	990	931	882	882	775	892	1083	1184	1263	1580	1781	1378.2
Smp_123020	1.45137	8.69232e-11	2506	2335	2722	2364	1946	2374.6	3257	3563	3459	4322	3613	3642.8
Smp_172810	1.4513	2.27373e-11	2168	2009	2243	1934	1847	2040.2	2873	3623	3003	2847	3319	3133
Smp_173610	1.45106	3.94815e-06	904	883	869	866	633	831	1202	1210	1219	1222	1518	1274.2
Smp_052350	1.44893	1.36322e-17	3398	3343	3519	3651	3214	3425	4340	5349	5201	5353	6110	5270.6
Smp_029070	1.44847	5.00314e-06	4471	3793	3324	4486	3816	3978	6949	5200	5182	5434	7769	6106.8
Smp_140000	1.44812	3.05693e-11	2521	2810	3088	2711	2458	2717.6	3735	3629	3786	4623	5118	4178.2
Smp_021340	1.44768	1.00776e-16	12419	12683	12797	11396	10327	11924.4	15652	18115	18152	18547	20946	18282.4
Smp_302650	1.44709	5.4845e-10	1723	1941	2112	1921	1853	1910	2454	2782	2651	3446	3365	2939.6
Smp_163760	1.44634	1.08274e-09	1546	1275	1633	1529	1421	1480.8	2046	2299	2130	2381	2510	2273.2
Smp_193940	1.44585	0.666335	0	3	1	2	1	1.4	2	3	2	1	3	2.2
Smp_128420	1.4453	1.93488e-15	3070	2935	2780	3043	2597	2885	3611	4399	4376	4718	5022	4425.2
Smp_340030	1.44421	7.54133e-14	2644	2646	2526	2542	2357	2543	3228	3621	3694	4494	4470	3901.4
Smp_167400	1.44385	1.43804e-05	810	668	826	687	647	727.6	1012	1221	1132	1103	1081	1109.8
Smp_343220	1.44337	0.00149771	314	292	265	292	250	282.6	368	414	400	533	448	432.6
Smp_128530	1.44326	0.0614755	212	194	331	210	324	254.2	526	397	234	409	381	389.4
Smp_102240	1.44308	3.48918e-17	3125	3325	2909	3074	2708	3028.2	3823	4666	4490	4872	5332	4636.6
Smp_122630	1.44206	0.0547096	134	199	208	164	125	166	245	171	256	209	385	253.2
Smp_067490	1.44191	1.41153e-12	2505	2567	2462	2337	2264	2427	3124	3476	3340	4238	4427	3721
Smp_197690	1.44156	0.000156722	514	535	513	483	420	493	659	654	679	885	893	754
Smp_087580	1.44106	1.34744e-16	11673	11098	11462	11078	10571	11176.4	16108	18142	17014	15773	18149	17037.2
Smp_327530	1.44095	0.63282	3	5	41	51	2	20.4	28	49	10	13	57	31.4
Smp_337440	1.43984	0.000508951	1790	1788	2784	2143	2311	2163.2	3768	3185	2669	4071	2770	3292.6
Smp_006730	1.43948	7.44789e-12	7506	7287	6920	6496	6625	6966.8	9825	12096	10374	9189	11600	10616.8
Smp_129970	1.43928	0.000431183	532	601	597	562	482	554.8	696	735	698	1074	1047	850
Smp_303770	1.43917	0.379214	48	25	22	35	31	32.2	43	20	33	123	28	49.4
Smp_172420	1.43911	8.73834e-17	4765	4850	5105	5362	4926	5001.6	7096	8199	7115	7824	7920	7630.8
Smp_078700	1.43891	1.91368e-09	1287	1238	1440	1317	1186	1293.6	1667	2084	1893	1999	2233	1975.2
Smp_180690	1.43804	5.40196e-07	2004	1787	2442	2337	2103	2134.6	2931	3467	3106	3847	2909	3252
Smp_020090	1.43726	9.34271e-06	1085	1064	1080	1018	900	1029.4	1383	1395	1278	1809	2006	1574.2
Smp_077000	1.43709	6.51048e-08	1058	1013	1032	1030	1003	1027.2	1388	1493	1511	1703	1738	1566.6
Smp_075350	1.43662	1.06708e-07	1487	1337	1413	1179	1122	1307.6	1625	2228	1905	1990	2209	1991.4
Smp_311650	1.43653	9.25679e-05	755	649	635	611	536	637.2	802	1029	817	1151	1062	972.2
Smp_005910	1.43594	9.82898e-09	3436	3334	3154	3014	2657	3119	3711	4150	4445	5759	5737	4760.4
Smp_332900	1.43587	2.80263e-10	1303	1335	1394	1342	1149	1304.6	1790	1988	1824	2200	2119	1984.2
Smp_144520	1.43584	5.54763e-11	1651	1686	1550	1785	1496	1633.6	2129	2387	2486	2722	2708	2486.4
Smp_316630	1.43569	3.18038e-05	908	915	994	937	959	942.6	1106	1361	1245	1718	1798	1445.6
Smp_267220	1.43509	8.62406e-06	700	686	670	742	665	692.6	981	981	948	1233	1130	1054.6
Smp_345510	1.43447	1.93483e-15	2277	2332	2460	2295	2336	2340	3090	3581	3417	3890	3838	3563.2
Smp_146160	1.43348	1.77177e-07	1822	1949	1763	1901	1566	1800.2	2214	2334	2909	3297	2906	2732
Smp_138320	1.43345	3.50997e-17	5175	4539	4957	4743	4141	4711	6365	7322	6950	7254	7867	7151.6
Smp_247740	1.433	1.90475e-12	2148	2026	2035	1893	1654	1951.2	2635	3169	2896	2919	3166	2957
Smp_125050	1.43262	2.61862e-13	1978	2023	1978	2087	1904	1994	2601	3077	2897	3029	3567	3034.2
Smp_055220	1.43236	6.05738e-21	2851	2881	2811	2771	2665	2795.8	3829	4385	3861	4356	4820	4250.2
Smp_188430	1.43231	2.61077e-05	543	646	604	546	486	565	767	831	782	916	991	857.4
Smp_122810	1.43223	0.0166382	206	163	214	130	178	178.2	257	233	265	306	291	270.4
Smp_197950	1.43175	0.00149987	330	323	380	334	305	334.4	467	463	450	644	513	507.4
Smp_013790	1.43167	2.2259e-11	10678	11174	10263	11205	10072	10678.4	13128	15301	14894	19406	18595	16264.8
Smp_162380	1.43167	1.09446e-11	1797	1908	1989	1996	1735	1885	2476	2695	2665	3207	3282	2865
Smp_245530	1.43152	0.00632369	310	273	362	224	235	280.8	396	451	443	378	452	424
Smp_003760	1.43117	0.0206195	195	166	206	221	245	206.6	337	359	322	264	282	312.8
Smp_321680	1.43085	0.737224	56	4	2	4	4	14	0	0	12	94	2	21.6
Smp_341080	1.43064	4.05791e-09	115056	134474	104573	114284	105152	114708	133857	202663	154518	180362	201642	174608
Smp_210300	1.43033	2.27046e-07	3638	3565	3787	3298	3054	3468.4	4997	6499	5464	4275	4892	5225.4
Smp_333300	1.43003	3.59245e-08	1415	1261	1670	1333	1279	1391.6	1942	2080	2101	2191	2213	2105.4
Smp_334500	1.42961	0.254924	35	76	75	45	19	50	82	46	61	64	123	75.2
Smp_165690	1.42857	1.42272e-05	1679	1880	1822	1760	1790	1786.2	2177	2280	2216	3527	3430	2726
Smp_347940	1.42817	0.00291281	932	1374	1612	1068	930	1183.2	1235	1484	2006	2018	2205	1789.6
Smp_177780	1.42804	0.421353	8	14	12	8	11	10.6	28	20	6	6	20	16
Smp_145180	1.428	2.68445e-08	1540	1540	1599	1485	1224	1477.6	1908	2076	1975	2531	2710	2240
Smp_060620	1.42793	0.203366	50	51	43	55	40	47.8	66	136	37	77	46	72.4
Smp_193150	1.4271	0.000105554	536	641	532	514	493	543.2	707	787	731	977	911	822.6
Smp_213050	1.42708	2.52857e-07	1138	1110	1080	1053	1048	1085.8	1359	1677	1456	1760	1997	1649.8
Smp_346070	1.4269	0.136956	396	314	179	282	141	262.4	410	615	308	387	239	391.8
Smp_164190	1.42655	0.000247317	493	614	510	455	410	496.4	669	723	684	847	823	749.2
Smp_244650	1.42655	2.5716e-09	2311	2342	2294	2017	2143	2221.4	3536	3772	2963	3008	3467	3349.2
Smp_346740	1.42621	0.000672547	475	387	396	385	362	401	521	602	532	726	656	607.4
Smp_343200	1.42531	5.23859e-05	501	508	476	479	469	486.6	690	698	689	789	810	735.2
Smp_137800	1.42483	0.000228118	484	581	558	534	483	528	675	727	687	958	953	800
Smp_333730	1.42474	3.96626e-06	822	884	901	802	646	811	1126	1339	1116	1241	1282	1220.8
Smp_142420	1.42431	0.0430269	373	218	221	195	151	231.6	355	306	329	343	405	347.6
Smp_058050	1.42393	0.00129628	401	394	423	399	341	391.6	675	625	505	528	606	587.8
Smp_311360	1.42214	1.61922e-16	3972	4385	4369	4300	4277	4260.6	5910	6347	5687	7063	7176	6436.6
Smp_163110	1.42184	0.771165	0	3	2	2	2	1.8	4	0	1	0	9	2.8
Smp_103920	1.42124	2.26799e-05	984	960	848	832	631	851	1127	1289	1216	1339	1419	1278
Smp_153490	1.41947	1.03644e-13	2331	2445	2379	2342	2274	2354.2	3001	3457	3303	3748	4256	3553
Smp_160170	1.41913	0.00380358	328	323	288	265	233	287.4	337	453	443	494	430	431.4
Smp_301170	1.41835	0.00127442	419	403	464	383	424	418.6	537	614	561	813	630	631
Smp_129960	1.41834	0.669394	0	3	1	3	4	2.2	4	4	0	3	6	3.4
Smp_073680	1.41672	1.50468e-21	3459	3484	3456	3199	3032	3326	4542	4930	4889	5187	5389	4987.4
Smp_173920	1.41669	0.00139953	393	392	347	386	305	364.6	422	588	490	631	613	548.8
Smp_010280	1.41653	8.36751e-14	2601	2533	2608	2863	2706	2662.2	3858	4175	3656	3930	4388	4001.4
Smp_132010	1.41645	0.0494045	64	73	56	46	55	58.8	91	79	71	109	91	88.2
Smp_317730	1.41623	0.321922	113	101	87	371	58	146	165	228	154	283	271	220.2
Smp_132660	1.41577	0.0142249	153	172	175	140	187	165.4	255	215	252	252	266	248
Smp_333750	1.41562	0.0549785	76	96	115	63	57	81.4	111	135	112	135	114	121.4
Smp_080920	1.41531	6.05278e-20	27807	27468	26528	25875	23439	26223.4	36244	39658	36258	40674	43739	39314.6
Smp_346390	1.41515	5.65098e-09	2600	2370	2965	2850	2761	2709.2	4005	4453	3432	4469	3976	4067
Smp_138680	1.41502	3.48189e-16	6224	6462	6195	6236	5520	6127.4	7675	9006	8755	9926	10657	9203.8
Smp_303520	1.41412	0.414965	4	8	10	10	5	7.4	19	8	10	6	12	11
Smp_175860	1.41386	0.00115636	491	432	462	406	414	441	557	626	599	857	671	662
Smp_332480	1.41385	2.77622e-09	3929	3436	4058	3530	2792	3549	4988	5606	5576	5133	5108	5282.2
Smp_342840	1.41375	1.53609e-07	1384	1190	1415	1383	1275	1329.4	1925	2162	1826	2125	1909	1989.4
Smp_328390	1.41365	0.600131	1	4	5	2	0	2.4	4	2	6	2	4	3.6
Smp_144080	1.41361	1.80002e-08	1607	1365	1607	1598	1287	1492.8	2134	2100	2118	2465	2342	2231.8
Smp_337240	1.41298	0.043788	138	198	231	166	168	180.2	330	294	194	287	236	268.2
Smp_173250	1.41274	2.78546e-05	642	787	757	688	596	694	951	952	1018	1136	1125	1036.4
Smp_320170	1.41031	0.0250059	142	112	121	106	116	119.4	192	189	184	146	177	177.6
Smp_093720	1.4094	0.00952941	1295	782	668	880	640	853	1262	1581	1095	1298	1102	1267.6
Smp_322770	1.40932	0.75338	2	3	1	6	44	11.2	3	0	34	45	6	17.6
Smp_341210	1.40879	0.037967	74	97	94	57	79	80.2	105	125	102	132	136	120
Smp_201820	1.40817	9.72316e-08	1377	1292	1630	1449	1409	1431.4	1996	2198	2094	2282	2099	2133.8
Smp_147590	1.40758	3.5362e-10	2500	2430	2858	2787	2558	2626.6	3754	3708	3663	4593	3859	3915.4
Smp_180070	1.40734	2.30058e-10	1623	1617	1589	1637	1526	1598.4	2027	2272	2402	2540	2693	2386.8
Smp_321140	1.40726	0.183344	12	33	36	30	28	27.8	32	39	52	42	42	41.4
Smp_072440	1.40609	4.02719e-07	1189	1253	1211	1315	1128	1219.2	1522	1704	1675	2062	2149	1822.4
Smp_148190	1.40608	0.680813	4	0	3	3	5	3	1	10	3	3	6	4.6
Smp_157350	1.40584	1.18982e-14	4539	4315	4790	4594	4029	4453.4	6022	6301	6073	7585	7206	6637.4
Smp_142670	1.40537	0.000445277	400	406	397	411	353	393.4	511	598	578	651	588	585.2
Smp_140590	1.40513	2.11418e-10	6836	6479	7141	6786	5817	6611.8	8770	9766	9918	11501	9117	9814.4
Smp_043360	1.40441	0.0180558	229	213	197	158	200	199.4	255	255	256	349	377	298.4
Smp_167370	1.40437	0.0246089	174	172	151	155	103	151	215	239	207	258	197	223.2
Smp_126800	1.40436	3.82434e-09	1830	1846	1888	1859	1521	1788.8	2220	2453	2613	3042	2984	2662.4
Smp_345000	1.40435	1.06841e-11	2817	2982	2864	3051	2754	2893.6	3652	3927	4022	4883	5118	4320.4
Smp_196370	1.40431	0.0223	267	232	287	293	256	267	415	382	355	529	298	395.8
Smp_198890	1.40311	0.00212392	626	586	511	438	380	508.2	751	709	796	723	768	749.4
Smp_341070	1.40305	8.96648e-05	531	525	576	520	567	543.8	746	792	796	833	880	809.4
Smp_153220	1.40302	0.646508	0	2	5	3	0	2	4	3	2	4	2	3
Smp_213180	1.40276	1.44577e-06	1120	1061	1213	1169	1033	1119.2	1380	1618	1495	1889	1968	1670
Smp_129980	1.40261	4.45044e-05	874	923	852	954	849	890.4	1208	1205	1171	1676	1366	1325.2
Smp_342410	1.40243	0.283726	19	40	36	19	15	25.8	36	50	19	58	28	38.2
Smp_315880	1.40238	0.0448124	115	123	157	97	110	120.4	221	184	142	168	174	177.8
Smp_125370	1.4022	1.78787e-06	1362	1199	1412	1241	1200	1282.8	1839	1807	1689	2307	1882	1904.8
Smp_028860	1.40196	0.247942	15	13	27	28	21	20.8	44	19	28	26	37	30.8
Smp_331040	1.40143	0.140876	69	58	56	68	70	64.2	128	68	103	58	117	94.8
Smp_008900	1.40116	3.0639e-15	25127	24766	23055	24880	22155	23996.6	30688	38172	35283	35436	38593	35634.4
Smp_346060	1.40058	0.0267122	142	122	125	130	84	120.6	159	163	171	217	182	178.4
Smp_324420	1.40026	0.194225	23	29	36	40	23	30.2	26	46	30	55	70	45.4
Smp_345830	1.40017	3.0962e-08	1647	1652	1882	1824	1632	1727.4	2269	2378	2251	3033	2922	2570.6
Smp_127180	1.39996	2.60689e-11	2187	2161	2020	2302	2011	2136.2	2697	3075	3039	3497	3570	3175.6
Smp_342530	1.39969	0.275295	19	24	12	13	6	14.8	24	20	17	29	19	21.8
Smp_036670	1.39965	0.164147	38	32	49	22	29	34	63	62	44	38	43	50
Smp_306600	1.39947	1.45858e-12	5067	5093	4364	4373	3942	4567.8	5858	6660	6345	7341	7672	6775.2
Smp_143440	1.39884	7.55131e-06	1105	1174	1143	1084	940	1089.2	1318	1513	1447	1925	1890	1618.6
Smp_267090	1.39811	5.90946e-18	4195	4034	4182	4021	3574	4001.2	5111	5902	5882	6322	6410	5925.4
Smp_147570	1.39715	0.000467658	471	471	455	509	515	484.2	711	738	669	675	796	717.8
Smp_094190	1.39689	3.15471e-11	2837	2487	2886	2289	2375	2574.8	3300	3876	3546	4099	4261	3816.4
Smp_331730	1.3959	0.197658	25	44	32	38	27	33.2	35	27	47	67	71	49.4
Smp_213020	1.39586	8.09198e-08	1214	1290	1189	1265	1156	1222.8	1540	1883	1663	1854	2129	1813.8
Smp_019690	1.39539	5.8201e-13	7236	7481	6268	7055	6015	6811	8522	10221	9907	10715	10984	10069.8
Smp_342070	1.39502	7.6212e-11	1965	2053	2160	2051	1748	1995.4	2722	2811	2840	3323	3021	2943.4
Smp_080560	1.39392	0.161829	31	26	17	26	32	26.4	38	29	38	42	49	39.2
Smp_053640	1.39371	9.22087e-05	958	892	877	743	728	839.6	1090	1421	1180	1086	1419	1239.2
Smp_315830	1.39352	5.05038e-06	1078	1324	1330	1209	1213	1230.8	1594	1662	1612	2107	2144	1823.8
Smp_093920	1.39281	9.86642e-18	4082	3939	3870	3916	3348	3831	4964	5784	5593	5924	5968	5646.6
Smp_204160	1.39244	9.5411e-07	1336	1411	1144	1308	1183	1276.4	1640	1764	1697	2153	2186	1888
Smp_166320	1.39179	5.58671e-06	1321	1430	1290	1238	1154	1286.6	1704	1712	1604	2373	2110	1900.6
Smp_150270	1.39163	8.65698e-16	5357	5405	5468	4889	4619	5147.6	6721	7677	7457	7540	8535	7586
Smp_160760	1.39159	1.12388e-17	5186	5050	5088	5322	4840	5097.2	6802	7696	7189	7627	8292	7521.2
Smp_210170	1.39157	2.40136e-06	1010	1083	971	977	958	999.8	1340	1372	1344	1634	1694	1476.8
Smp_302910	1.39101	0.00885451	209	274	244	253	218	239.6	367	364	350	359	315	351
Smp_154250	1.39062	0.000581041	2342	2310	3976	2913	3050	2918.2	4871	4119	3602	4385	4500	4295.4
Smp_203390	1.39046	9.14144e-10	2515	2472	2613	2407	2096	2420.6	3126	3140	3354	4058	4167	3569
Smp_103090	1.39008	7.49238e-12	3173	3072	2631	3082	2516	2894.8	3648	4414	4005	4454	4817	4267.6
Smp_169350	1.39003	0.417042	10	8	6	6	18	9.6	12	15	8	25	12	14.4
Smp_200620	1.38988	0.55532	3	11	2	5	6	5.4	3	7	11	14	5	8
Smp_151930	1.38947	0.361706	20	11	30	10	8	15.8	29	18	20	32	16	23
Smp_173110	1.38923	2.74334e-11	5240	5078	5743	5135	4564	5152	6650	7725	7785	8316	7340	7563.2
Smp_166180	1.38902	1.27343e-08	1925	1983	1860	1894	1576	1847.6	2495	2918	2864	2462	2799	2707.6
Smp_330480	1.38853	0.255834	20	9	20	14	13	15.2	18	20	28	17	29	22.4
Smp_346560	1.38815	0.383023	15	13	10	17	10	13	22	29	5	24	16	19.2
Smp_179890	1.38804	3.31519e-06	1063	1074	924	1088	999	1029.6	1354	1499	1523	1552	1646	1514.8
Smp_191670	1.38706	0.0070771	219	244	264	249	201	235.4	292	378	291	395	377	346.6
Smp_020550	1.38621	5.4695e-11	7499	7119	6657	7141	6032	6889.6	10523	10205	9793	9751	10063	10067
Smp_165630	1.38608	1.84757e-12	2253	2265	2286	2082	1931	2163.4	2743	3152	3026	3394	3580	3179
Smp_331680	1.3857	0.748246	4	1	6	0	792	160.6	8	6	1	1289	8	262.4
Smp_156060	1.3851	2.24293e-09	1798	1845	1789	1852	1763	1809.4	2332	2471	2438	2957	3122	2664
Smp_329150	1.38503	0.349381	7	14	8	17	10	11.2	16	15	18	22	11	16.4
Smp_171610	1.38502	0.0726933	801	820	785	1094	332	766.4	928	882	884	1680	1233	1121.4
Smp_137180	1.385	0.0460765	134	120	190	156	162	152.4	205	255	198	269	193	224
Smp_139060	1.38464	4.5328e-07	1195	1243	1189	1159	1083	1173.8	1506	1590	1654	1934	1934	1723.6
Smp_081140	1.38461	3.38852e-13	2713	2610	3104	2817	2469	2742.6	3635	3999	3681	4291	4528	4026.8
Smp_204230	1.38459	0.031689	142	115	142	143	111	130.6	217	173	181	205	176	190.4
Smp_014170	1.38454	7.55014e-10	26257	23184	22219	23921	21123	23340.8	32514	38184	33434	30764	35937	34166.6
Smp_324250	1.38371	0.0799387	105	138	210	197	151	160.2	196	204	201	253	329	236.6
Smp_024860	1.38361	0.0377058	235	180	205	153	122	179	229	252	227	290	313	262.2
Smp_140430	1.38359	1.99516e-12	2331	2337	2199	2377	2311	2311	2972	3456	3115	3611	3839	3398.6
Smp_329220	1.38342	0.0702976	71	98	94	70	64	79.4	128	114	108	87	142	115.8
Smp_167920	1.38337	2.2721e-14	2806	2890	2775	2855	2509	2767	3480	4004	3730	4534	4566	4062.8
Smp_325760	1.38261	0.000575953	474	475	447	527	418	468.2	574	682	627	758	798	687.8
Smp_076450	1.38251	8.92404e-05	902	1029	975	930	923	951.8	1090	1298	1281	1610	1731	1402
Smp_337050	1.38238	0.000968031	914	940	923	1039	968	956.8	1099	1165	1246	1804	1749	1412.6
Smp_213710	1.38235	1.75289e-05	1053	1059	1031	1104	1108	1071	1343	1477	1407	1764	1897	1577.6
Smp_134020	1.38221	5.69282e-14	3015	3089	2925	2902	2930	2972.2	3723	4348	4289	4415	5038	4362.6
Smp_034860	1.38209	0.145702	31	36	48	26	32	34.6	58	49	35	62	49	50.6
Smp_043260	1.38119	0.175912	25	31	28	40	28	30.4	48	63	26	40	46	44.6
Smp_090450	1.38003	3.06098e-13	4980	4858	4477	4892	4463	4734	5850	6841	6685	7348	7968	6938.4
Smp_013860	1.37994	1.40934e-17	7432	7376	7170	7471	6954	7280.6	10074	10535	10033	11054	11526	10644.4
Smp_346620	1.37983	0.173272	55	42	52	40	18	41.4	69	52	49	66	64	60
Smp_128060	1.37973	0.0168553	194	165	194	158	141	170.4	236	264	218	280	245	248.6
Smp_132470	1.37935	0.0863287	67	60	62	69	51	61.8	114	77	72	76	111	90
Smp_180200	1.37916	1.02097e-15	5137	4952	5231	5305	4691	5063.2	6830	7688	7095	7774	7572	7391.8
Smp_245370	1.37844	3.46241e-12	5634	5920	5954	5453	5619	5716	7223	8091	7556	9523	9486	8375.8
Smp_088550	1.37831	5.97644e-10	3356	3631	3329	3348	3159	3364.6	3929	4757	4400	5842	5750	4935.6
Smp_328750	1.3782	0.744766	4	1	0	3	2	2	3	2	0	5	5	3
Smp_326850	1.37755	0.433144	16	24	12	12	18	16.4	28	8	10	39	36	24.2
Smp_316790	1.37737	0.751226	0	0	0	4	4	1.6	2	0	4	5	1	2.4
Smp_341950	1.37705	3.73139e-15	2700	2751	2783	2824	2467	2705	3453	3848	3768	4212	4472	3950.6
Smp_169780	1.37659	0.000122668	918	1037	1041	910	917	964.6	1568	1344	1390	1329	1358	1397.8
Smp_007510	1.37646	1.36517e-14	3417	3418	3091	3336	2824	3217.2	4041	4656	4484	4987	5306	4694.8
Smp_317250	1.37634	0.0824804	264	276	396	407	497	368	306	595	474	662	700	547.4
Smp_321530	1.37617	0.771584	2	2	0	2	64	14	3	1	4	0	109	23.4
Smp_096160	1.37605	5.14843e-05	968	966	839	915	746	886.8	1155	1154	1323	1397	1422	1290.2
Smp_149560	1.37601	0.18339	28	27	34	26	31	29.2	50	38	23	49	54	42.8
Smp_247200	1.37586	1.47968e-09	2182	2388	2466	2259	2037	2266.4	3015	3368	3292	3693	3099	3293.4
Smp_133900	1.37514	0.135802	61	96	119	94	119	97.8	85	148	127	172	191	144.6
Smp_156450	1.37471	2.25719e-08	4261	4708	4228	4515	4088	4360	5133	5679	5855	7564	7663	6378.8
Smp_167020	1.37436	0.000487845	579	613	618	562	590	592.4	729	775	909	984	919	863.2
Smp_027000	1.37425	6.54258e-16	5946	5801	5773	5802	5389	5742.2	7300	8498	8120	8480	9456	8370.8
Smp_319310	1.3742	0.392052	13	24	11	17	12	15.4	24	18	12	44	14	22.4
Smp_144740	1.37401	0.0510992	97	143	120	132	95	117.4	151	152	174	218	156	170.2
Smp_028200	1.37399	3.40078e-16	8094	7783	7598	7901	7321	7739.4	10136	11875	10925	11399	12005	11268
Smp_246970	1.37395	0.0171987	411	354	499	465	369	419.6	697	648	523	697	468	606.6
Smp_106060	1.37394	3.75713e-08	1359	1293	1393	1396	1222	1332.6	1716	2095	1801	1986	2110	1941.6
Smp_139360	1.37392	0.897954	0	2	0	0	2	0.8	4	0	0	2	0	1.2
Smp_247540	1.37325	1.00759e-08	1567	1524	1543	1481	1301	1483.2	1946	2100	2047	2379	2310	2156.4
Smp_162770	1.37311	0.00336943	9170	11549	17917	16832	16142	14322	18989	19484	20222	21218	24813	20945.2
Smp_068240	1.37282	0.000876553	517	508	541	554	416	507.2	757	698	738	723	752	733.6
Smp_335770	1.37235	0.0467935	201	174	301	195	174	209	325	269	263	354	302	302.6
Smp_330710	1.37229	0.893155	4	0	0	0	0	0.8	1	2	2	1	0	1.2
Smp_022140	1.37227	1.01582e-06	1278	1333	1262	1262	1254	1277.8	1594	1742	1772	2152	2051	1862.2
Smp_204380	1.37196	3.51922e-15	3265	3111	2992	3123	2767	3051.6	3926	4705	4181	4464	4916	4438.4
Smp_126220	1.3718	0.238832	18	32	28	30	42	30	29	43	29	63	58	44.4
Smp_346640	1.37142	0.000242084	848	803	1054	836	733	854.8	1105	1168	1089	1469	1385	1243.2
Smp_343770	1.37071	0.000610958	768	711	718	687	745	725.8	1015	1311	949	982	1013	1054
Smp_029990	1.37042	4.99774e-08	2844	2829	3346	3017	3364	3080	3990	5114	3991	4685	4671	4490.2
Smp_301320	1.37015	0.762046	7	10	13	10	219	51.8	193	163	15	5	11	77.4
Smp_035190	1.37008	3.5253e-11	5951	5529	5522	6213	5403	5723.6	7306	8148	7654	9559	8963	8326
Smp_141150	1.37001	2.32712e-14	4495	4916	5050	4673	4287	4684.2	5935	6928	6746	6740	7645	6798.8
Smp_123810	1.36975	0.132837	100	99	115	95	58	93.4	103	124	92	209	152	136
Smp_131490	1.36942	0.0602748	152	218	277	235	256	227.6	331	318	230	363	422	332.8
Smp_142170	1.36897	4.34738e-14	3405	3235	3146	3076	2667	3105.8	3928	4506	4321	4636	5132	4504.6
Smp_149030	1.3684	9.10367e-11	3037	2974	3083	3066	2793	2990.6	3660	4041	3985	4848	5225	4351.8
Smp_076860	1.36831	0.000527616	496	561	517	475	430	495.8	647	744	638	782	782	718.6
Smp_138140	1.36817	0.835533	0	3	4	0	0	1.4	4	2	4	0	0	2
Smp_337430	1.36814	0.214273	63	55	50	36	47	50.2	49	63	61	59	137	73.8
Smp_196790	1.36809	1.7444e-05	957	959	866	895	837	902.8	1121	1274	1201	1437	1527	1312
Smp_158700	1.36787	8.97141e-06	1122	1219	1062	1119	1066	1117.6	1449	1447	1679	1664	1859	1619.6
Smp_174220	1.36766	1.53469e-13	2972	2835	2654	2905	2517	2776.6	3519	4149	3976	4134	4336	4022.8
Smp_140830	1.36742	1.99666e-05	996	1061	970	1083	962	1014.4	1190	1425	1447	1640	1666	1473.6
Smp_045490	1.36689	0.0211928	196	219	228	235	174	210.4	222	364	296	312	332	305.2
Smp_313990	1.36667	0.00593206	241	274	236	259	235	249	321	346	336	382	421	361.2
Smp_025890	1.36652	0.00242423	595	590	696	661	524	613.2	844	858	704	1160	873	887.8
Smp_125960	1.36643	3.73516e-14	3995	3877	4020	4079	3625	3919.2	4968	5656	5888	5953	5873	5667.6
Smp_307840	1.3664	9.4145e-06	1263	1387	1181	1314	1197	1268.4	1786	1698	1549	2165	1992	1838
Smp_176710	1.36617	0.0131125	231	237	253	294	239	250.8	327	337	306	399	455	364.8
Smp_165470	1.36548	2.81191e-10	3406	2888	3274	3454	3067	3217.8	4065	4621	4802	5012	4776	4655.2
Smp_304890	1.3654	0.000245015	839	748	687	840	688	760.4	1036	1011	1069	1259	1118	1098.6
Smp_129050	1.36513	9.80086e-11	6544	5898	6666	6572	6068	6349.6	8377	10039	9131	8456	9907	9182
Smp_113620	1.36488	3.37273e-08	6421	6620	6057	6293	6297	6337.6	7277	8930	8237	11172	10467	9216.6
Smp_128750	1.36363	1.45495e-05	2205	2228	2440	2489	2307	2333.8	3177	3418	3154	4262	2824	3367
Smp_013520	1.3636	5.07134e-09	2038	2080	2008	2029	1883	2007.6	2539	2686	2628	3206	3488	2909.4
Smp_056930	1.36343	2.46959e-13	4439	4575	4368	4732	4309	4484.6	5574	6316	6098	7127	7363	6495.6
Smp_087330	1.36297	5.7047e-06	1320	1303	1204	1381	1255	1292.6	1520	1769	1802	2160	2116	1873.4
Smp_000150	1.36108	2.52619e-13	3861	4135	3892	4084	3358	3866	4798	5705	5155	5618	6639	5583
Smp_341320	1.36027	0.00239177	358	365	331	383	357	358.8	471	520	489	539	571	518
Smp_331190	1.36008	0.650015	1	5	5	3	5	3.8	3	4	4	4	13	5.6
Smp_052460	1.35991	0.562652	8	9	10	12	0	7.8	21	6	7	13	8	11
Smp_082250	1.35987	5.3818e-05	866	873	808	781	675	800.6	1050	1094	1080	1261	1276	1152.2
Smp_244310	1.35965	0.000178972	848	664	840	802	700	770.8	1058	1141	997	1163	1194	1110.6
Smp_094330	1.35938	3.70642e-09	2155	1968	2186	1960	1862	2026.2	2767	2697	2710	3028	3395	2919.4
Smp_124440	1.35923	1.33094e-13	5634	5806	5430	5646	4917	5486.6	6816	7733	7546	8400	9053	7909.6
Smp_127870	1.35746	9.27983e-05	844	835	806	852	771	821.6	1021	1155	1302	1157	1265	1180
Smp_054220	1.35739	2.05256e-10	7485	7636	7322	7225	7462	7426	9326	9817	10053	11728	12672	10719.2
Smp_191210	1.35739	1.66653e-05	1760	1659	2172	1723	1628	1788.4	2352	2361	2349	3206	2588	2571.2
Smp_342180	1.35684	6.51434e-05	1085	1020	891	1052	1030	1015.6	1381	1453	1267	1652	1566	1463.8
Smp_044850	1.35624	1.47926e-07	2127	2044	1771	2145	1880	1993.4	2645	2845	2505	3326	3023	2868.8
Smp_244210	1.35543	8.10198e-10	2192	2355	2474	2276	2184	2296.2	2915	3087	3102	3746	3661	3302.2
Smp_248110	1.35541	3.60354e-07	1685	1787	1881	1850	1485	1737.6	2094	2280	2445	2823	2840	2496.4
Smp_175780	1.35534	1.10102e-09	2278	2289	2535	2232	1902	2247.2	3034	3028	3074	3444	3520	3220
Smp_165660	1.35518	0.0833036	77	82	101	88	65	82.6	108	137	81	145	123	118.8
Smp_301160	1.35479	4.54393e-12	4097	4402	4290	4192	3518	4099.8	4892	5759	5782	6162	6845	5888
Smp_347960	1.35383	3.71353e-11	2588	2448	2349	2488	2269	2428.4	2946	3731	3364	3626	3773	3488
Smp_127440	1.35371	8.63778e-12	9167	8655	10329	9784	8784	9343.8	12265	13962	12848	13832	14091	13399.6
Smp_157740	1.35349	4.56704e-07	2949	3334	3041	3183	2853	3072	3535	3997	4005	5509	5069	4423
Smp_122340	1.35339	0.077878	184	200	134	150	244	182.4	277	256	256	263	259	262.2
Smp_003270	1.35329	1.97342e-06	1491	1523	1672	1406	1276	1473.6	2025	1866	2055	2162	2435	2108.6
Smp_163820	1.35269	0.0169263	685	604	1099	707	796	778.2	1313	1027	893	1201	1131	1113
Smp_144750	1.35232	0.00464245	410	453	487	459	356	433	519	621	596	760	601	619.4
Smp_137920	1.35225	1.62924e-14	8029	7840	7917	7899	7229	7782.8	9550	11497	10542	11641	12628	11171.6
Smp_140520	1.35204	7.11095e-10	3126	2970	3061	3272	2683	3022.4	4203	4554	4211	4554	4045	4313.4
Smp_310600	1.35179	0.155749	40	36	59	59	31	45	63	78	58	61	61	64.2
Smp_058450	1.35167	6.56573e-10	2713	2611	3214	2805	2654	2799.4	3731	4316	3907	3868	4204	4005.2
Smp_143070	1.35166	2.00014e-12	3046	2842	2835	2841	2629	2838.6	3587	4224	4157	4053	4286	4061.4
Smp_032150	1.35157	8.55957e-11	2440	2572	2517	2505	2293	2465.4	3147	3452	3272	3514	4305	3538
Smp_340460	1.35123	0.174808	30	31	38	34	32	33	35	54	53	60	34	47.2
Smp_017230	1.35123	1.63983e-09	1939	2024	1960	1954	1797	1934.8	2508	2743	2479	2815	3335	2776
Smp_132020	1.35048	1.01479e-13	5071	4829	4858	4945	4469	4834.4	6019	6834	6571	7430	7784	6927.6
Smp_180000	1.35012	0.469591	26	37	43	33	81	44	127	35	71	40	37	62
Smp_242230	1.35003	7.14895e-08	1413	1446	1520	1374	1323	1415.2	1829	1979	1878	2167	2278	2026.2
Smp_125810	1.34967	1.64187e-13	4321	4222	4563	3924	3849	4175.8	5216	6340	5755	5902	6657	5974
Smp_179380	1.34865	0.00167694	473	522	499	454	437	477	543	678	637	787	772	683.4
Smp_065370	1.34815	3.52995e-06	1655	1578	1767	1488	1628	1623.2	2319	2381	1923	2632	2346	2320.2
Smp_328000	1.34806	3.75779e-06	1579	1731	1720	1327	1477	1566.8	1943	2351	2225	2096	2576	2238.2
Smp_162520	1.34804	1.27899e-06	2327	1898	2427	2024	1763	2087.8	2779	3003	2942	3228	2905	2971.4
Smp_075770	1.34786	0.000698235	6665	6181	6137	5551	3933	5693.4	8792	9843	7315	6662	7636	8049.6
Smp_334300	1.34763	1.60393e-09	2623	2804	2582	2736	2229	2594.8	3124	3803	3298	3936	4405	3713.2
Smp_162440	1.34762	0.00574133	432	410	396	389	373	400	551	536	500	711	556	570.8
Smp_200020	1.34753	0.000770617	878	734	958	773	689	806.4	1090	1255	1069	1009	1327	1150
Smp_200570	1.34663	0.00682625	355	337	368	298	322	336	422	516	411	554	499	480.4
Smp_334750	1.34621	4.7903e-09	2015	2097	2117	1998	1927	2030.8	2458	2800	2789	3286	3173	2901.2
Smp_341170	1.34604	4.11936e-06	1204	1288	1258	1288	1165	1240.6	1590	1727	1522	1992	2040	1774.2
Smp_015220	1.346	1.3264e-07	1814	1894	1734	1816	1822	1816	2085	2634	2502	2853	2925	2599.8
Smp_138230	1.34575	0.247671	114	115	184	130	84	125.4	218	122	168	269	103	176
Smp_026280	1.34542	6.25133e-13	3974	3860	3950	3640	3325	3749.8	5106	5540	5216	4986	5814	5332.4
Smp_125420	1.34534	0.0807841	151	110	114	118	73	113.2	158	159	133	186	168	160.8
Smp_329260	1.34534	0.246442	25	27	21	21	42	27.2	31	33	37	53	42	39.2
Smp_319660	1.3451	0.244866	46	21	43	51	62	44.6	75	66	60	55	63	63.8
Smp_142700	1.34509	3.08671e-05	1770	1526	1650	1713	1338	1599.4	2109	2683	2311	2047	2198	2269.6
Smp_304910	1.34499	1.91705e-05	1037	948	922	951	886	948.8	1285	1363	1226	1399	1490	1352.6
Smp_334260	1.34446	4.32141e-13	4210	4414	4079	4122	4145	4194	5247	5876	5803	6049	6961	5987.2
Smp_212900	1.34414	2.22884e-14	4233	4357	4307	4259	3603	4151.8	5299	5892	5425	6518	6423	5911.4
Smp_308600	1.3435	1.82671e-12	4538	4353	4682	4437	4133	4428.6	5304	6262	6265	6509	7230	6314
Smp_127080	1.34316	0.00120032	637	694	636	537	507	602.2	767	818	797	986	910	855.6
Smp_330790	1.34311	0.887722	0	0	2	0	2	0.8	0	2	0	2	2	1.2
Smp_345050	1.34304	0.197523	204	224	464	324	407	324.6	679	531	303	395	393	460.2
Smp_163670	1.34246	0.00997729	267	315	323	276	279	292	415	449	367	387	457	415
Smp_196220	1.34218	4.58621e-05	1093	1089	1024	1131	926	1052.6	1233	1480	1404	1613	1773	1500.6
Smp_242690	1.34194	1.17188e-06	1480	1482	1492	1346	1390	1438	1792	1886	2023	2138	2400	2047.8
Smp_097320	1.34193	1.66429e-09	3757	3523	3459	3664	3063	3493.2	4432	5379	5251	4738	4951	4950.2
Smp_128990	1.34177	5.95591e-06	1672	1921	1686	1633	1502	1682.8	1821	2313	2409	2718	2722	2396.6
Smp_142600	1.34166	1.73714e-07	2669	2337	2795	2344	2128	2454.6	3396	3486	3548	3180	3770	3476
Smp_154040	1.34159	4.55617e-11	5229	5516	5101	5411	4974	5246.2	6110	7978	7170	8047	8059	7472.8
Smp_028690	1.34151	1.13468e-08	2141	1958	2030	2172	1838	2027.8	2849	2812	2796	2958	2959	2874.8
Smp_334420	1.3414	1.71659e-05	1910	2332	2673	2217	2005	2227.4	2744	3048	2821	3945	3281	3167.8
Smp_002230	1.34127	0.000273256	757	922	807	918	788	838.4	968	1308	1116	1209	1374	1195
Smp_140700	1.34052	5.30814e-08	3556	4262	4099	4304	3748	3993.8	4798	5116	5411	6129	6998	5690.4
Smp_113630	1.34048	9.7766e-09	2207	2203	2057	2069	2070	2121.2	2547	2885	2977	3317	3368	3018.8
Smp_065120	1.34011	2.79128e-08	2031	2285	1994	2159	1959	2085.6	2573	2812	2725	3368	3360	2967.6
Smp_304370	1.33993	1.22421e-13	3953	3805	3687	4024	3229	3739.6	4800	5342	5044	5492	5851	5305.8
Smp_147920	1.33971	5.2399e-08	1889	1963	2127	2095	1835	1981.8	2389	2684	2705	3160	3151	2817.8
Smp_012570	1.33963	8.24976e-12	3524	3389	3077	3187	2857	3206.8	3950	4466	4425	4717	5212	4554
Smp_345180	1.33948	0.180617	123	134	142	151	103	130.6	244	118	174	125	259	184
Smp_025670	1.33889	1.91752e-07	1692	1631	1672	1511	1473	1595.8	1924	2198	2138	2454	2628	2268.4
Smp_302740	1.33884	1.46252e-13	4527	4531	4567	4771	4289	4537	5774	6182	6297	6754	7195	6440.4
Smp_310770	1.33881	0.0656286	100	122	93	86	74	95	127	124	139	149	131	134
Smp_148650	1.33881	1.10233e-07	4097	4481	5268	5171	4611	4725.6	6412	6925	6560	7013	6551	6692.2
Smp_175590	1.33871	0.00209693	701	600	795	686	723	701	822	928	1017	1031	1194	998.4
Smp_038830	1.33767	3.59428e-10	2243	2121	2248	2198	2014	2164.8	2772	2962	2842	3273	3514	3072.6
Smp_038540	1.33765	1.26785e-06	1315	1348	1272	1348	1104	1277.4	1653	1848	1749	1860	1927	1807.4
Smp_015840	1.3369	4.18003e-08	3056	3164	2901	2846	2702	2933.8	3451	3762	3914	4894	4811	4166.4
Smp_066820	1.33677	6.74443e-07	1782	2125	1867	1977	1827	1915.6	2317	2464	2613	2973	3232	2719.8
Smp_084540	1.33602	1.91868e-07	3206	3249	3327	2866	2886	3106.8	3702	3974	3924	5149	5324	4414.6
Smp_105960	1.33555	1.06976e-09	2501	2857	2747	2605	2364	2614.8	3244	3454	3621	3904	4282	3701
Smp_136660	1.33542	0.000131377	1829	2036	2710	1988	2316	2175.8	3259	3144	2802	3054	3114	3074.6
Smp_153720	1.33507	1.61519e-07	3554	3445	3696	3858	3558	3622.2	4381	4785	4548	6340	5674	5145.6
Smp_129250	1.33453	0.0969407	100	114	119	136	127	119.2	190	196	111	169	179	169
Smp_078610	1.33453	3.02324e-10	6852	7445	6178	7375	6222	6814.4	8357	9848	9316	10224	10452	9639.4
Smp_082780	1.33444	1.17677e-11	4617	5241	4898	5026	4260	4808.4	5932	7067	6781	6763	7413	6791.2
Smp_131680	1.33439	1.49004e-07	1873	1810	1870	1982	1721	1851.2	2299	2480	2369	2879	3098	2625
Smp_135280	1.3341	6.51078e-10	7218	7415	8401	8133	7835	7800.4	10101	11235	10797	11569	11454	11031.2
Smp_131450	1.33355	0.817193	3	1	1	2	0	1.4	4	1	0	5	0	2
Smp_344900	1.3333	7.18278e-05	876	929	867	873	798	868.6	1235	1207	1075	1273	1339	1225.8
Smp_057590	1.33268	0.00198865	572	648	620	571	505	583.2	733	811	691	834	1060	825.8
Smp_155030	1.33232	1.03225e-05	1172	1132	1318	1211	1191	1204.8	1508	1759	1578	1823	1854	1704.4
Smp_140040	1.3323	0.00263105	1250	1123	1624	1288	1250	1307	2127	1800	1638	2014	1592	1834.2
Smp_327150	1.33225	0.174136	109	61	95	56	57	75.6	115	102	78	113	125	106.6
Smp_343120	1.33209	1.01596e-06	6571	5722	6913	6474	6134	6362.8	9163	9265	9231	8859	8170	8937.6
Smp_320870	1.33193	0.0523765	105	110	129	96	98	107.6	139	150	128	158	186	152.2
Smp_142510	1.33188	1.14308e-08	2834	3002	3169	3303	2769	3015.4	3757	4038	3960	5025	4515	4259
Smp_124490	1.33187	3.27942e-07	1482	1421	1424	1452	1370	1429.8	1774	2041	1868	2189	2237	2021.8
Smp_347990	1.33165	1.13658e-08	2501	2854	2577	2572	2554	2611.6	3110	3712	3332	3884	4462	3700
Smp_344400	1.33165	0.0530807	285	289	339	242	240	279	438	368	348	489	310	390.6
Smp_324430	1.33163	0.242743	28	38	22	45	26	31.8	52	31	36	54	51	44.8
Smp_244020	1.33162	3.32272e-10	2662	2549	2656	2469	2275	2522.2	3119	3583	3206	3725	4196	3565.8
Smp_007260	1.33149	3.04247e-11	31235	31520	28091	30655	27191	29738.4	36033	43529	41573	43513	45133	41956.2
Smp_332250	1.33127	0.044693	216	195	224	196	163	198.8	242	287	269	232	374	280.8
Smp_346630	1.33097	0.00957352	537	505	588	414	434	495.6	660	717	636	843	627	696.6
Smp_011660	1.33057	1.29395e-11	6709	5902	6276	6233	5451	6114.2	8068	8935	7725	8806	9574	8621.6
Smp_028210	1.33049	0.017464	442	365	444	341	289	376.2	425	603	479	568	577	530.4
Smp_091000	1.33027	0.324585	19	25	26	8	20	19.6	27	30	24	33	24	27.6
Smp_146240	1.3301	4.83616e-08	1772	1619	1888	1682	1619	1716	2226	2405	2283	2546	2636	2419.2
Smp_245590	1.32961	0.0257651	1410	1911	2394	2230	2084	2005.8	2817	2661	2261	4227	2161	2825.4
Smp_128790	1.32922	4.7507e-08	2558	2583	2501	2611	2153	2481.2	3102	3322	2995	4001	4089	3501.8
Smp_137930	1.32908	0.0583238	152	158	168	178	137	158.6	162	230	201	291	237	224.2
Smp_082370	1.32905	0.0128963	539	471	398	482	361	450.2	474	627	625	695	756	635.4
Smp_326430	1.32902	0.113479	955	486	518	542	542	608.6	679	758	533	990	1391	870.2
Smp_127700	1.32882	0.00223604	536	626	566	567	539	566.8	722	698	714	914	952	800
Smp_335020	1.32879	0.0462973	192	189	166	214	138	179.8	239	233	264	278	245	251.8
Smp_340320	1.32867	0.183344	194	197	443	295	354	296.6	477	480	257	493	390	419.4
Smp_213730	1.32848	1.09694e-06	1672	1727	1732	1637	1474	1648.4	1974	2166	2123	2615	2750	2325.6
Smp_317760	1.32843	0.103008	66	60	76	64	77	68.6	105	92	92	108	85	96.4
Smp_050470	1.32828	0.000304228	1298	1693	1561	1452	1332	1467.2	1662	1806	1881	2534	2477	2072
Smp_044810	1.32808	1.18518e-08	2999	3201	2834	2958	2513	2901	3311	4030	3820	4644	4641	4089.2
Smp_322290	1.32796	0.650371	34	12	25	78	72	44.2	25	30	36	27	212	66
Smp_163460	1.32794	6.76687e-07	2099	2061	1822	1937	1792	1942.2	2337	2641	2456	2903	3376	2742.6
Smp_165200	1.32784	1.02269e-13	4680	4672	4947	4632	4262	4638.6	5873	6791	6437	6521	6979	6520.2
Smp_310500	1.32742	0.588569	4	10	10	4	6	6.8	14	9	3	8	14	9.6
Smp_300390	1.32737	0.450061	12	42	14	36	40	28.8	19	42	57	50	36	40.8
Smp_308260	1.32732	2.51854e-08	5643	5248	5122	5344	4353	5142	6860	6840	6249	7468	8767	7236.8
Smp_173640	1.327	2.1193e-05	1115	1176	1093	1115	1120	1123.8	1485	1600	1415	1755	1654	1581.8
Smp_039640	1.3267	5.81215e-10	4734	5127	5090	5287	5210	5089.6	6419	7416	6478	7841	7721	7175
Smp_157470	1.32654	0.0769546	172	175	205	173	146	174.2	262	252	168	309	231	244.4
Smp_244340	1.32642	0.0682118	358	244	330	304	229	293	404	397	334	566	352	410.6
Smp_063180	1.32629	1.96992e-12	7864	7933	8137	7588	7152	7734.8	10489	11209	10624	10557	11333	10842.4
Smp_319390	1.32628	0.0744766	523	453	413	522	317	445.6	741	847	433	555	530	621.2
Smp_315820	1.32609	0.10842	236	324	215	204	153	226.4	248	330	277	442	288	317
Smp_313980	1.32599	0.00572861	491	489	401	444	393	443.6	630	680	581	586	628	621
Smp_153530	1.32595	0.0156711	359	431	285	339	300	342.8	460	493	436	510	504	480.6
Smp_009230	1.32571	0.275295	69	35	35	52	26	43.4	42	57	52	64	92	61.4
Smp_052800	1.32559	4.7507e-08	2207	2110	1960	2236	1913	2085.2	2526	3042	2841	2903	3351	2932.6
Smp_050920	1.32543	1.72057e-08	3103	3490	3445	3638	3146	3364.4	3985	4374	4427	5374	5533	4738.6
Smp_323430	1.3249	0.00109912	1260	1579	1252	1249	1169	1301.8	1422	1577	1693	2165	2319	1835.2
Smp_144120	1.32452	0.372071	16	20	6	20	19	16.2	22	27	20	26	19	22.8
Smp_163430	1.32446	1.15078e-08	2543	2625	2353	2340	2178	2407.8	2894	3172	3312	3592	3940	3382
Smp_340260	1.32434	1.39297e-11	5329	5597	5620	5464	5163	5434.6	6506	7474	7413	8150	8653	7639.2
Smp_041630	1.32432	1.33965e-11	3389	3098	3473	3255	2797	3202.4	4054	4551	4319	4449	5085	4491.6
Smp_334050	1.32412	0.152152	107	115	183	112	150	133.4	207	202	173	211	139	186.4
Smp_041760	1.32363	4.30661e-11	5662	5864	5640	6100	5150	5683.2	7188	7995	7099	8873	8742	7979.4
Smp_090140	1.32359	5.47481e-12	8350	8937	8906	8698	8131	8604.4	10300	12151	11544	13164	13267	12085.2
Smp_167490	1.32343	1	2	0	0	0	0	0.4	1	2	0	0	0	0.6
Smp_032480	1.32331	3.78824e-11	2805	2872	2647	2787	2596	2741.4	3445	3889	3389	4146	4396	3853
Smp_130580	1.32329	5.34358e-12	9840	9729	9564	9415	8650	9439.6	12689	13735	12591	12442	14632	13217.8
Smp_213930	1.32294	4.26086e-09	2348	2452	2358	2358	2144	2332	2828	3118	3115	3408	3905	3274.8
Smp_325770	1.32293	0.788358	3	0	0	5	3	2.2	2	2	0	6	6	3.2
Smp_321080	1.32267	0.519477	6	4	18	15	8	10.2	24	9	11	10	17	14.2
Smp_246670	1.32231	1.25894e-07	2555	2621	2539	2645	2439	2559.8	3010	3321	3287	4096	4290	3600.8
Smp_012010	1.32215	9.23707e-06	1456	1343	1559	1525	1341	1444.8	2026	1837	1896	2101	2250	2022
Smp_049170	1.32207	3.56602e-12	5955	6374	6331	6167	6161	6197.6	7964	8771	8041	8775	9942	8698.6
Smp_164680	1.32186	9.95818e-08	3940	3908	4811	4411	3792	4172.4	5376	6058	5684	6467	5569	5830.8
Smp_172050	1.32185	4.46644e-06	1541	1517	1345	1476	1327	1441.2	1816	1863	1930	2138	2356	2020.6
Smp_242740	1.32149	4.07736e-12	8765	8427	9140	9161	8348	8768.2	10875	12650	11460	13068	13433	12297.2
Smp_128440	1.32125	4.48402e-06	1266	1319	1299	1393	1286	1312.6	1641	1879	1713	1992	1978	1840.6
Smp_021100	1.32113	2.49453e-09	2234	2365	2489	2142	1986	2243.2	2871	3110	2949	3244	3515	3137.8
Smp_157560	1.32106	0.000147081	1182	1014	1269	1265	1162	1178.4	1652	1574	1501	1740	1784	1650.2
Smp_015780	1.32105	7.89256e-08	1889	2124	2068	1939	1912	1986.4	2473	2605	2637	2953	3258	2785.2
Smp_157720	1.32101	1.14348e-10	2606	2783	3092	2794	2578	2770.6	3625	3765	3636	4115	4243	3876.8
Smp_127690	1.32078	0.000404904	995	1153	1083	986	1019	1047.2	1283	1347	1272	1610	1848	1472
Smp_266830	1.32062	2.65878e-08	3071	2925	3177	3157	2865	3039	3588	4028	3833	4873	5025	4269.4
Smp_171030	1.32061	0.0105072	577	472	513	484	410	491.2	588	653	552	822	835	690
Smp_212200	1.32043	1.93044e-13	3706	3635	3419	3420	3080	3452	4430	4822	4702	4913	5250	4823.4
Smp_023270	1.32041	4.51054e-13	3639	3718	3583	3371	3164	3495	4380	5122	4856	4840	5216	4882.8
Smp_200850	1.32032	0.440355	7	10	14	12	10	10.6	14	19	17	13	11	14.8
Smp_345090	1.32018	0.016453	408	383	430	435	336	398.4	416	625	609	521	615	557.2
Smp_194780	1.32006	0.0680249	171	173	146	149	153	158.4	230	180	214	274	206	220.8
Smp_333050	1.32003	0.000615182	808	893	690	795	681	773.4	954	1073	1029	1179	1171	1081.2
Smp_154640	1.32	1.38261e-07	2395	2607	2270	2421	2283	2395.2	2732	3429	2975	3762	3925	3364.6
Smp_154870	1.31985	1.0976e-06	1730	1719	1672	1739	1537	1679.4	1986	2328	2059	2696	2713	2356.4
Smp_036500	1.31959	2.74925e-13	3805	3691	3560	3493	3073	3524.4	4426	5017	4629	5153	5400	4925
Smp_013440	1.31957	1.02607e-11	4471	4589	4924	4681	4286	4590.2	5973	6375	6230	6176	7328	6416.4
Smp_155380	1.31893	0.0591444	122	122	125	115	127	122.2	146	160	143	203	207	171.8
Smp_246570	1.31888	6.48669e-07	2094	2350	2206	2357	1858	2173	2560	2845	2844	3412	3541	3040.4
Smp_328600	1.31869	1.53615e-08	2428	2539	2473	2847	2387	2534.8	3386	3378	3349	3593	4005	3542.2
Smp_078550	1.31849	5.93523e-06	2001	1748	2188	2022	2058	2003.4	2526	2630	2581	3136	3171	2808.8
Smp_162980	1.31796	0.0337477	211	203	213	201	160	197.6	279	255	234	305	304	275.4
Smp_054120	1.31796	3.58734e-11	3599	3781	3559	3276	3518	3546.6	4313	5076	4661	5051	5724	4965
Smp_158180	1.31794	0.210828	31	34	34	34	37	34	34	40	39	57	70	48
Smp_346400	1.31741	0.105854	214	191	289	170	126	198	250	283	233	306	305	275.4
Smp_088460	1.31715	2.90137e-11	3738	3973	3861	3798	3408	3755.6	4360	5214	4905	5678	6109	5253.2
Smp_129320	1.31662	3.49623e-08	4389	4728	4590	4505	4102	4462.8	4982	5991	5876	7359	7008	6243.2
Smp_128230	1.31573	3.10394e-12	7064	6475	7021	6828	6182	6714	8675	9520	8805	9361	10445	9361.2
Smp_049160	1.31558	0.0195618	370	376	326	290	279	328.2	402	403	445	506	530	457.2
Smp_187140	1.3155	0.0570475	6295	9435	15747	14352	15025	12170.8	15468	16318	15568	18103	20053	17102
Smp_105910	1.31532	4.07053e-11	6949	7315	7071	7634	6723	7138.4	8768	9760	9347	10943	10999	9963.4
Smp_212180	1.31528	0.203655	88	97	98	55	65	80.6	67	98	136	122	139	112.4
Smp_172130	1.31526	0.000127344	1158	1090	1075	1037	984	1068.8	1352	1351	1490	1525	1729	1489.4
Smp_125870	1.31519	4.19356e-08	2939	2733	3286	3021	2700	2935.8	4003	4045	3767	4569	4033	4083.4
Smp_167750	1.31429	8.86678e-07	2654	2621	3061	2658	2784	2755.6	3911	4127	3405	3466	4283	3838.4
Smp_135130	1.31365	0.0235273	282	245	285	238	209	251.8	327	335	351	362	372	349.4
Smp_128690	1.31357	1.57597e-09	2503	2527	2763	2570	2495	2571.6	3524	3529	3343	3686	3799	3576.2
Smp_340980	1.31322	3.63407e-08	1928	1958	2035	1925	1895	1948.2	2356	2711	2521	2936	3063	2717.4
Smp_132170	1.31302	3.5015e-08	2107	2165	2318	2021	1940	2110.2	2560	2890	2713	3253	3281	2939.4
Smp_329840	1.31298	0.553232	4	15	10	6	6	8.2	8	16	10	16	7	11.4
Smp_076530	1.31283	2.72769e-08	3560	3712	3237	3599	3033	3428.2	3884	4711	4433	5113	5774	4783
Smp_345680	1.31277	2.37683e-05	2338	2092	2642	2302	2678	2410.4	3351	3227	2976	3622	3637	3362.6
Smp_173210	1.31219	2.37786e-07	1901	1826	2098	1886	1906	1923.4	2549	2776	2363	2820	2880	2677.6
Smp_132640	1.31212	2.02502e-08	2312	2468	2429	2518	2232	2391.8	2922	3104	3130	3775	3719	3330
Smp_023470	1.31167	0.0614755	171	173	230	188	219	196.2	242	290	241	323	273	273.8
Smp_156860	1.31165	0.0148656	324	294	339	343	342	328.4	388	482	425	483	514	458.4
Smp_016090	1.31155	1.24733e-10	5014	5030	4869	5202	4305	4884	6031	6653	6866	7032	7305	6777.4
Smp_131320	1.31128	8.93761e-06	1596	1925	2014	1870	1823	1845.6	2322	2485	2364	3003	2660	2566.8
Smp_137110	1.31097	0.000259778	1919	1820	1901	1707	1557	1780.8	2094	2017	2286	3103	2894	2478.8
Smp_091360	1.31048	1.33258e-08	2647	2649	2555	2499	2146	2499.2	3305	3589	3408	3224	3773	3459.8
Smp_139520	1.31045	8.16674e-09	3905	3603	3656	3409	3020	3518.6	4280	5074	5009	4595	5426	4876.8
Smp_313820	1.31018	1	0	0	2	0	0	0.4	0	0	0	1	2	0.6
Smp_310210	1.31018	0.140064	144	118	170	142	111	137	196	174	156	267	154	189.4
Smp_094640	1.3101	7.82841e-07	1681	1664	1765	1647	1474	1646.2	1956	2338	2045	2503	2607	2289.8
Smp_072100	1.30979	0.328807	25	40	32	25	12	26.8	31	40	28	31	56	37.2
Smp_023710	1.3095	0.570737	8	10	8	10	7	8.6	26	8	5	8	12	11.8
Smp_247260	1.30926	0.238606	98	47	96	107	78	85.2	116	91	102	168	115	118.4
Smp_325490	1.30921	0.839896	7	2	5	0	0	2.8	9	2	0	8	0	3.8
Smp_155330	1.30917	1.72927e-05	1545	1510	1625	1688	1523	1578.2	1949	2099	1940	2626	2361	2195
Smp_016180	1.30895	0.000785481	971	911	1013	1110	1020	1005	1388	1295	1253	1544	1498	1395.6
Smp_158740	1.30889	3.50471e-08	2559	2911	2539	2573	2321	2580.6	3382	3272	3539	3621	4048	3572.4
Smp_340450	1.30868	2.48091e-06	1632	1637	1534	1523	1415	1548.2	1779	2151	2140	2206	2471	2149.4
Smp_316320	1.30859	0.000201008	1871	1588	1710	1973	1826	1793.6	2316	2927	1945	2506	2805	2499.8
Smp_343760	1.30829	7.77976e-06	1600	1534	1838	1493	1356	1564.2	1937	2317	1982	2289	2310	2167
Smp_173190	1.30787	2.32483e-05	1629	1558	2060	1754	1687	1737.6	2321	2329	2277	2617	2488	2406.4
Smp_305560	1.30776	3.72553e-06	2469	2926	2765	2739	2639	2707.6	3129	3357	3499	4117	4743	3769
Smp_334570	1.30708	0.292923	33	24	28	47	35	33.4	54	49	28	59	42	46.4
Smp_047330	1.30705	7.39958e-06	1750	1585	1622	1642	1356	1591	1941	2058	2082	2468	2469	2203.6
Smp_133790	1.30693	1.22713e-08	2822	2878	3007	2808	2456	2794.2	3278	3976	3454	3973	4717	3879.6
Smp_211170	1.30674	5.33962e-05	1428	1430	1356	1180	1199	1318.6	1523	1994	1754	1849	2015	1827
Smp_307800	1.3066	0.0323252	907	943	1350	960	996	1031.2	1710	1588	1037	1624	1142	1420.2
Smp_325240	1.30632	0.314069	25	30	21	39	24	27.8	33	31	56	40	31	38.2
Smp_332860	1.30604	3.99779e-11	5231	5070	4944	4904	4367	4903.2	6276	7148	6590	6624	7228	6773.2
Smp_058620	1.30585	2.32508e-07	2024	2173	1801	1990	1941	1985.8	2572	2792	2529	2857	2998	2749.6
Smp_244680	1.30553	3.66317e-11	3114	3109	3016	3020	2955	3042.8	3722	4324	3818	4489	4744	4219.4
Smp_041100	1.30548	3.43469e-05	1372	1262	1361	1332	1144	1294.2	1684	1637	1700	1864	2062	1789.4
Smp_097180	1.30509	8.13702e-05	1332	1287	1429	1258	1281	1317.4	1722	1601	1709	2020	2065	1823.4
Smp_331210	1.30449	0.205969	33	57	63	43	54	50	70	67	49	78	83	69.4
Smp_246410	1.30437	1.81304e-11	7813	7456	7772	8050	7155	7649.2	9687	10368	9989	11022	11832	10579.6
Smp_041770	1.3041	5.55239e-09	17830	15705	17248	17830	15579	16838.4	20526	23963	23525	23843	24422	23255.8
Smp_205710	1.30406	0.570963	5	8	6	3	10	6.4	14	10	10	5	5	8.8
Smp_141710	1.30392	0.00362384	1141	1263	1227	1335	1176	1228.4	1287	1556	1463	2287	1949	1708.4
Smp_123600	1.30387	2.26273e-12	3079	3312	3140	3113	2933	3115.4	3854	4377	4037	4524	4743	4307
Smp_071880	1.30354	1.28204e-09	2717	2685	2699	2667	2515	2656.6	3037	3749	3548	3889	4166	3677.8
Smp_164080	1.30345	0.00221378	1146	1245	1507	1239	1342	1295.8	1851	1569	1570	2180	1775	1789
Smp_243930	1.30326	0.0580481	194	204	196	175	201	194	248	260	223	343	269	268.6
Smp_156350	1.30316	1.70288e-10	2805	2814	2757	2933	2598	2781.4	3344	3845	3582	4075	4395	3848.2
Smp_123570	1.30305	7.61685e-10	2813	2941	2827	2775	2599	2791	3252	3742	3792	4113	4394	3858.6
Smp_344350	1.30289	0.000502551	1053	1144	1067	1138	939	1068.2	1165	1411	1453	1637	1722	1477.6
Smp_047090	1.30277	1.61905e-06	1874	1935	2052	2015	1821	1939.4	2293	2519	2547	3110	2939	2681.6
Smp_022020	1.30264	2.67224e-09	2500	2623	2282	2449	2177	2406.2	2984	3336	3129	3428	3732	3321.8
Smp_246630	1.30253	0.108515	126	126	189	117	129	137.4	206	181	189	178	189	188.6
Smp_334330	1.30234	1.53473e-08	4046	3542	4110	3847	3227	3754.4	4924	5287	5055	5450	5099	5163
Smp_194240	1.30228	2.3874e-08	2051	2030	1952	1965	1817	1963	2449	2847	2480	2753	3026	2711
Smp_144940	1.30213	2.24591e-11	6400	6186	6575	6283	5475	6183.8	7754	8569	8474	8678	9110	8517
Smp_302140	1.30199	0.246775	82	96	68	46	42	66.8	75	79	103	115	85	91.4
Smp_314640	1.30194	0.203525	446	247	208	208	173	256.4	316	273	309	445	425	353.6
Smp_133380	1.30181	0.00153717	951	843	943	973	939	929.8	1111	1230	1089	1512	1508	1290
Smp_204920	1.30174	0.909077	1	4	0	0	0	1	2	0	2	2	1	1.4
Smp_072460	1.30169	0.0623162	326	292	288	365	285	311.2	290	387	422	493	571	432.6
Smp_039590	1.30148	0.246094	355	314	369	222	132	278.4	520	360	234	340	441	379
Smp_176340	1.30128	7.90242e-08	2218	2100	2003	2105	1864	2058	2564	2820	2565	3053	3202	2840.8
Smp_178780	1.30094	0.508074	4	20	18	8	10	12	18	18	16	20	10	16.4
Smp_163620	1.30085	8.13437e-09	2401	2393	2495	2523	2249	2412.2	2872	3320	3303	3341	3805	3328.2
Smp_030220	1.3005	2.14067e-10	3573	3714	3264	3497	3159	3441.4	4269	4649	4273	5046	5512	4749.8
Smp_246540	1.30032	0.0625809	500	460	526	443	406	467	656	710	583	822	423	638.8
Smp_241500	1.30027	0.000113791	1300	1124	1366	1152	1069	1202.2	1479	1743	1560	1743	1753	1655.6
Smp_133700	1.30017	2.79484e-10	5136	5267	5539	5247	4729	5183.6	6285	7113	7060	7795	7422	7135
Smp_323350	1.2999	0.84384	5	0	1	2	0	1.6	6	2	1	0	2	2.2
Smp_175440	1.29984	0.90602	3	0	2	0	0	1	2	2	2	1	0	1.4
Smp_210860	1.29956	0.000185961	1178	997	1125	1068	959	1065.4	1374	1466	1364	1523	1606	1466.6
Smp_301780	1.29929	3.10145e-06	2345	2602	2268	2402	1980	2319.4	2579	3324	2837	3450	3820	3202
Smp_125780	1.29912	3.24197e-05	1474	1696	1750	1734	1777	1686.2	2085	2217	2093	2526	2735	2331.2
Smp_131650	1.29882	6.05154e-06	2057	2198	2177	2230	1859	2104.2	2443	2594	2772	3235	3461	2901
Smp_019100	1.29869	6.08271e-11	5045	5322	5224	5210	4746	5109.4	6835	7246	6441	6822	7783	7025.4
Smp_333190	1.29864	0.0167831	388	404	335	412	407	389.2	473	530	515	608	558	536.8
Smp_304800	1.29847	8.50493e-11	4769	4891	4873	5087	4679	4859.8	6243	6500	6228	7245	7235	6690.2
Smp_171750	1.29831	9.7771e-06	2318	1948	2540	2201	2107	2222.8	3006	3039	3087	3000	3116	3049.6
Smp_346180	1.29812	0.0100826	472	550	538	530	391	496.2	611	684	612	806	692	681
Smp_329690	1.29802	0.510124	9	8	12	9	7	9	13	16	11	5	17	12.4
Smp_068950	1.2979	2.67787e-09	3011	3036	2856	3006	2923	2966.4	3712	3831	3845	4336	4715	4087.8
Smp_344940	1.29773	0.376387	30	72	96	59	88	69	71	61	110	91	146	95.8
Smp_334860	1.29717	0.338141	57	83	137	81	116	94.8	131	73	183	130	131	129.6
Smp_090440	1.29662	0.00235624	945	1106	1082	1034	966	1026.6	1160	1238	1276	1752	1653	1415.8
Smp_140920	1.29656	0.0852008	211	154	200	197	147	181.8	208	217	257	298	268	249.6
Smp_147620	1.29647	0.000102198	1614	1719	1583	1614	1267	1559.4	1762	1944	2084	2384	2541	2143
Smp_174310	1.29629	1.54954e-08	2884	2760	2509	2796	2404	2670.6	3210	3746	3323	4049	4038	3673.2
Smp_038820	1.29621	0.00018368	997	1009	925	987	900	963.6	1234	1281	1281	1384	1433	1322.6
Smp_140420	1.29604	4.73732e-10	5134	5274	5297	5322	4710	5147.4	6137	6787	6802	7727	7923	7075.2
Smp_180910	1.29565	2.26597e-09	2872	2921	2723	2617	2524	2731.4	3345	3829	3298	3978	4336	3757.2
Smp_328090	1.29562	0.665331	4	2	8	8	8	6	3	4	8	16	11	8.4
Smp_104310	1.29553	0.036078	359	341	466	335	310	362.2	510	492	426	450	605	496.6
Smp_317230	1.29508	0.186557	214	136	219	207	257	206.6	174	336	277	361	287	287
Smp_041750	1.29485	1.83459e-11	3234	3289	3236	3480	2947	3237.2	3919	4659	4178	4626	4837	4443.8
Smp_192400	1.29468	0.000292329	1315	1287	1634	1303	1186	1345	1737	1854	1700	1721	2212	1844.8
Smp_211270	1.29439	1.17705e-05	2612	2660	2031	2520	2340	2432.6	2868	3542	3259	3204	3840	3342.6
Smp_018570	1.29401	0.00132544	1035	1144	1004	1129	947	1051.8	1252	1258	1320	1708	1688	1445.2
Smp_207020	1.29388	3.25611e-10	3302	3096	3332	3239	2855	3164.8	4001	4444	4178	4201	4858	4336.4
Smp_129770	1.29386	3.45752e-08	7533	6983	7578	7853	6763	7342	8286	10521	10111	10333	11146	10079.4
Smp_054450	1.29329	0.0121016	546	679	602	567	615	601.8	724	712	732	1029	942	827.8
Smp_346800	1.29312	0.112401	161	144	168	120	115	141.6	230	193	162	194	184	192.6
Smp_342580	1.29308	0.333208	23	40	60	34	22	35.8	55	46	36	49	58	48.8
Smp_242960	1.293	0.392052	12	18	10	21	16	15.4	23	25	14	17	27	21.2
Smp_087520	1.29299	6.55483e-07	1623	1657	1718	1716	1593	1661.4	2063	2324	2143	2300	2564	2278.8
Smp_210940	1.29294	1.05576e-08	2820	2767	2884	2970	2736	2835.4	3403	3666	3767	4250	4371	3891.4
Smp_140110	1.2929	0.0229099	498	495	454	484	387	463.6	526	650	545	838	619	635.6
Smp_193440	1.29275	6.10686e-07	10342	10925	10066	10738	9904	10395	11590	13519	13364	16637	16348	14291.6
Smp_300920	1.2923	0.00131131	3874	3208	5030	3765	3666	3908.6	5914	5913	4912	4773	5111	5324.6
Smp_158690	1.29218	0.00865639	562	448	521	482	461	494.8	627	647	623	759	734	678
Smp_145620	1.29207	9.64746e-06	1825	1988	1611	1673	1581	1735.6	2050	2470	2107	2556	2721	2380.8
Smp_130470	1.292	4.69913e-06	2549	2481	2983	2794	2799	2721.2	3496	3582	3187	4184	4249	3739.6
Smp_306240	1.29179	0.0290106	302	275	310	339	310	307.2	375	467	423	405	434	420.8
Smp_212840	1.29177	1.22632e-05	2389	2447	2933	2961	2897	2725.4	3454	3717	3578	3730	4226	3741
Smp_247160	1.2916	0.000445277	881	922	956	972	853	916.8	1147	1219	1288	1256	1355	1253
Smp_210200	1.29131	0.0388535	299	285	274	358	303	303.8	366	385	370	463	505	417.8
Smp_152440	1.29127	1.60973e-06	1810	1995	1837	1793	1576	1802.2	2163	2374	2284	2722	2790	2466.6
Smp_127830	1.29105	1.86185e-08	3372	3099	3264	2964	2554	3050.6	3816	4097	4093	4292	4518	4163.2
Smp_068060	1.29087	9.7211e-10	8524	8650	8007	8892	7995	8413.6	10122	12240	11195	11615	12405	11515.4
Smp_085380	1.29079	0.000713697	1013	990	1178	974	911	1013.2	1268	1289	1330	1452	1588	1385.4
Smp_346720	1.29058	1.0559e-09	2852	2877	2992	2950	2662	2866.6	3563	3754	3574	4258	4478	3925.4
Smp_340290	1.29054	9.23888e-11	5371	5421	5741	5603	5283	5483.8	6790	7609	6949	7958	8238	7508.8
Smp_043570	1.29046	2.25296e-05	2157	1914	2040	1964	1782	1971.4	2457	3012	2789	2416	2768	2688.4
Smp_128890	1.29033	9.97464e-10	3024	2984	2954	2969	2854	2957	3624	4005	3613	4399	4626	4053.4
Smp_133660	1.28987	0.252923	185	297	242	212	222	231.6	211	187	254	484	466	320.4
Smp_174800	1.28952	7.02384e-06	1666	1671	1765	1695	1461	1651.6	1888	2215	2210	2328	2656	2259.4
Smp_035110	1.28944	1.41776e-10	3875	3713	3642	3659	3540	3685.8	4456	5283	4959	4905	5594	5039.4
Smp_169670	1.28934	0.000111808	1261	1334	1227	1173	1124	1223.8	1393	1676	1556	1801	1953	1675.8
Smp_046880	1.28927	4.28109e-07	3492	3733	3234	3617	3381	3491.4	4862	5086	4649	4470	4700	4753.4
Smp_309590	1.28919	5.36308e-09	2910	2801	2905	3058	2879	2910.6	3774	4185	3649	4180	4101	3977.8
Smp_138760	1.28906	1.23768e-07	2368	2408	2362	2355	2118	2322.2	2764	3033	2929	3392	3774	3178.4
Smp_129580	1.28894	0.00352782	727	910	915	951	800	860.6	1174	1169	1196	1220	1089	1169.6
Smp_213360	1.28815	0.297794	30	66	82	53	36	53.4	58	82	65	70	89	72.8
Smp_310870	1.28799	2.88248e-12	4216	4068	3951	4005	3675	3983	5088	5366	5207	5601	5896	5431.6
Smp_158670	1.28796	4.35798e-08	2473	2359	2449	2281	1996	2311.6	2779	3242	2978	3277	3492	3153.6
Smp_305350	1.28764	0.00105935	1012	963	1180	1027	903	1017	1229	1394	1202	1502	1626	1390.6
Smp_304880	1.28721	0.116731	117	101	134	143	121	123.2	171	158	156	201	153	167.8
Smp_153870	1.28706	4.65463e-07	5177	4832	5933	5303	5363	5321.6	6997	7235	6870	7695	7490	7257.4
Smp_139090	1.28692	5.08476e-05	1771	1517	1798	1788	1439	1662.6	2189	2155	1982	2466	2543	2267
Smp_169520	1.2869	2.07422e-05	1635	1786	1912	2031	1715	1815.8	2248	2290	2465	2657	2720	2476
Smp_342170	1.28687	6.18217e-12	3955	3935	3866	3919	3652	3865.4	4691	5273	4878	5691	5859	5278.4
Smp_134940	1.2867	3.8747e-07	2689	2762	2724	2620	2423	2643.6	3246	3291	3267	4162	4078	3608.8
Smp_317490	1.28667	0.64987	2	10	11	10	10	8.6	4	24	4	12	16	12
Smp_043030	1.28664	7.22919e-09	23746	22766	22155	23732	21016	22683	27234	30125	29260	31681	36632	30986.4
Smp_023840	1.28636	2.66947e-06	4891	5182	4685	4762	5193	4942.6	6069	6271	6147	7011	8347	6769
Smp_142320	1.2863	0.00418186	740	767	832	880	884	820.6	987	1083	1076	1312	1151	1121.8
Smp_346490	1.28608	0.0617922	247	264	265	253	180	241.8	332	284	352	321	346	327
Smp_168040	1.28601	1.18266e-10	6462	6558	6107	6285	5782	6238.8	7583	8344	8025	8890	9708	8510
Smp_179660	1.28591	1.40209e-06	3508	3254	4169	3991	3249	3634.2	4610	5174	4307	5343	5340	4954.8
Smp_148870	1.28572	4.96886e-06	1744	1743	1936	1906	1583	1782.4	2373	2399	2248	2634	2459	2422.6
Smp_028990	1.28558	7.39668e-08	4241	4107	4059	3726	3613	3949.2	4412	5424	5342	5340	6430	5389.6
Smp_142490	1.28553	0.0320109	895	1190	1714	1634	1587	1404	1687	1769	1840	2104	2215	1923
Smp_105690	1.28543	9.7211e-10	3351	3578	3385	3275	2819	3281.6	3825	4594	4260	4571	5099	4469.8
Smp_171580	1.28538	0.000215251	1094	1235	1120	1260	1141	1170	1438	1615	1616	1652	1641	1592.4
Smp_078930	1.285	0.757984	2	0	2	5	12	4.2	1	4	7	6	12	6
Smp_200130	1.28487	0.501071	15	15	6	9	8	10.6	16	19	13	8	16	14.4
Smp_028070	1.28482	3.74768e-10	4248	4099	4455	4052	3735	4117.8	4868	5615	5648	5709	6178	5603.6
Smp_134360	1.28441	9.65143e-09	2595	2576	2750	2560	2334	2563	3393	3635	3191	3527	3667	3482.6
Smp_060490	1.28436	0.000668615	1057	996	974	975	979	996.2	1226	1250	1321	1456	1535	1357.6
Smp_149950	1.28367	0.000178756	1304	1380	1351	1260	1155	1290	1544	1630	1567	1963	2086	1758
Smp_159120	1.28364	8.17927e-07	1971	1849	1902	1830	1653	1841	2228	2561	2287	2568	2891	2507
Smp_347350	1.2836	8.98875e-10	4040	4417	4158	4168	3826	4121.8	4744	5489	5571	5834	6421	5611.8
Smp_160590	1.28342	0.0486364	308	366	352	356	260	328.4	412	425	375	574	443	445.8
Smp_208090	1.28317	1.38713e-09	3493	3482	3272	3578	3234	3411.8	4079	4713	4156	4960	5351	4651.8
Smp_136920	1.28314	0.0407842	269	311	403	347	283	322.6	419	443	401	450	477	438
Smp_135460	1.28313	2.27669e-05	2187	2444	2899	2343	2284	2431.4	3145	3322	3121	3720	3183	3298.2
Smp_122370	1.28299	6.6442e-06	2717	2773	2681	2940	2592	2740.6	3066	3502	3313	4323	4518	3744.4
Smp_315850	1.28265	0.0228571	839	985	1210	1066	1191	1058.2	1487	1237	1184	1844	1459	1442.2
Smp_061590	1.28231	1.59985e-06	9465	10061	8754	9541	8681	9300.4	10283	12088	11751	14050	15263	12687
Smp_018010	1.28201	3.06227e-05	1398	1509	1399	1470	1211	1397.4	1841	1942	1800	1833	2050	1893.2
Smp_302040	1.28175	2.70785e-05	8449	7135	9837	8466	8434	8464.2	11355	12261	10589	11537	11715	11491.4
Smp_134980	1.28173	0.00351013	786	802	891	872	754	821	1018	936	1105	1247	1269	1115
Smp_337010	1.28156	8.28694e-09	2596	2702	2825	2666	2357	2629.2	3186	3638	3373	3862	3783	3568.4
Smp_141860	1.28141	1.51117e-06	3906	3550	4273	3899	3910	3907.6	5295	5341	4723	5909	5254	5304.4
Smp_304860	1.28113	0.11021	120	118	155	127	112	126.4	165	213	154	157	167	171.2
Smp_163000	1.28104	3.76077e-05	1445	1318	1387	1375	1248	1354.6	1652	1803	1799	1828	2116	1839.6
Smp_046630	1.28077	3.95433e-07	25516	22806	23425	20828	19863	22487.6	30208	31842	28048	29921	32155	30434.8
Smp_153970	1.28071	3.43582e-10	4296	3946	4488	4096	3814	4128	5223	5781	5229	5567	6208	5601.6
Smp_069220	1.28036	0.000322074	1292	1433	1265	1361	1208	1311.8	1505	1643	1675	1924	2176	1784.6
Smp_303310	1.28025	0.16905	153	126	137	149	97	132.4	219	189	178	151	150	177.4
Smp_124030	1.27984	0.000407927	1123	1282	1300	1160	1051	1183.2	1356	1547	1475	1744	1916	1607.6
Smp_345550	1.27943	1.60788e-05	1945	1674	1979	1864	1872	1866.8	2365	2559	2429	2736	2569	2531.6
Smp_021460	1.27929	0.698667	4	8	2	8	0	4.4	2	4	6	10	8	6
Smp_343330	1.27896	0.00408831	877	773	897	845	729	824.2	1124	1142	1022	1256	1020	1112.8
Smp_000340	1.27861	0.0146756	564	638	609	546	456	562.6	635	673	709	877	920	762.8
Smp_169300	1.27789	0.000146919	1147	1265	1151	1155	1109	1165.4	1385	1545	1552	1703	1707	1578.4
Smp_039670	1.27787	1.72057e-08	3986	4019	4026	4273	4207	4102.2	5301	5793	4928	5628	6187	5567.4
Smp_246270	1.27765	0.000503157	1119	1246	1330	1264	1160	1223.8	1483	1524	1495	1813	1991	1661.2
Smp_158560	1.27742	1.31025e-10	9431	9560	9563	9527	8350	9286.2	11150	12753	12181	12662	14094	12568
Smp_144070	1.2774	4.91638e-08	2932	3009	2834	3086	2767	2925.6	3534	3716	3667	4309	4616	3968.4
Smp_341690	1.27732	3.22819e-06	2611	2713	3305	2853	2646	2825.6	3488	3610	3473	4308	4265	3828.8
Smp_196620	1.27725	0.00588726	2809	3368	3706	3565	3829	3455.4	3542	4017	4073	5688	6332	4730.4
Smp_333890	1.27713	1.76347e-06	3175	2859	3353	3413	3084	3176.8	4062	4089	3880	4893	4600	4304.8
Smp_194910	1.27686	0.0822237	46073	63508	101470	91108	105806	81593	94754	100271	104585	119699	138656	111593
Smp_347590	1.2766	0.157936	370	423	346	363	313	363	361	429	762	391	489	486.4
Smp_335750	1.27624	4.29341e-08	3390	3730	3961	3309	3176	3513.2	4061	4908	4728	4767	5281	4749
Smp_155360	1.27616	0.000183935	1354	1242	1178	1212	1184	1234	1519	1675	1497	1771	1899	1672.2
Smp_033050	1.27607	8.32575e-08	5762	5856	5880	5685	5111	5658.8	6409	7329	7211	8504	8883	7667.2
Smp_138880	1.27593	3.10745e-05	2204	1959	2342	2131	2159	2159	2740	3182	2387	3078	3258	2929
Smp_317630	1.27587	0.237869	44	73	94	87	73	74.2	85	92	91	128	107	100.6
Smp_194570	1.27569	6.12651e-05	1538	1727	1533	1558	1250	1521.2	1856	2089	1891	2055	2380	2054.2
Smp_204730	1.27557	1.01035e-08	2747	2751	2914	2840	2560	2762.4	3250	3646	3512	4039	4251	3739.6
Smp_093950	1.27542	1.19782e-09	7120	7028	6694	6546	6212	6720	7834	9270	8898	9477	9947	9085.2
Smp_138590	1.2753	1.18506e-05	2413	2068	1922	2109	1946	2091.6	2711	2968	2559	2887	3004	2825.8
Smp_266810	1.2748	0.109505	335	208	339	294	233	281.8	357	325	326	454	444	381.2
Smp_344100	1.27472	4.72595e-08	2826	3024	2682	2698	2363	2718.6	3307	3802	3620	3556	4042	3665.4
Smp_171660	1.2744	0.00116976	1178	1086	1031	976	975	1049.2	1320	1475	1194	1447	1663	1419.8
Smp_021790	1.27434	0.0200423	440	491	437	473	456	459.4	545	557	550	729	733	622.8
Smp_171550	1.27424	0.000326663	1079	1329	1215	1228	1079	1186	1424	1680	1565	1552	1780	1600.2
Smp_346520	1.27418	2.40834e-06	1920	1771	1828	1840	1754	1822.6	2165	2469	2418	2606	2656	2462.8
Smp_030370	1.27401	4.72595e-08	105581	114160	110680	111896	108381	110140	128648	164965	138243	151574	161618	149010
Smp_061680	1.27395	2.16105e-07	3686	3157	3889	3309	3227	3453.6	4486	4797	4330	4814	4859	4657.2
Smp_342630	1.27355	0.000945295	1241	1067	1231	1233	991	1152.6	1379	1492	1400	1697	1821	1557.8
Smp_341600	1.27351	0.510142	37	45	24	22	8	27.2	39	54	25	37	26	36.2
Smp_333140	1.27311	0.107579	715	573	828	759	694	713.8	937	986	828	1421	631	960.6
Smp_035390	1.27296	5.06988e-08	2652	2761	2615	2629	2364	2604.2	3051	3701	3529	3528	3738	3509.4
Smp_164930	1.27268	3.97636e-07	2474	2467	2505	2396	2121	2392.6	2935	3026	2981	3595	3596	3226.6
Smp_104270	1.27263	0.0352533	18706	24289	35142	34942	35852	29786.2	35838	38227	38599	41464	48195	40464.6
Smp_161540	1.27208	0.000687409	1134	1242	1093	1017	979	1093	1314	1498	1416	1447	1688	1472.6
Smp_301610	1.27205	0.00071701	3177	3011	3020	2989	2757	2990.8	3969	5292	3419	3444	4001	4025
Smp_347490	1.27182	0.639095	12	5	5	5	8	7	7	6	7	8	20	9.6
Smp_344660	1.27182	0.42024	41	34	35	37	29	35.2	44	48	32	86	27	47.4
Smp_244970	1.27178	0.0887725	188	183	188	220	190	193.8	239	233	289	290	252	260.6
Smp_332910	1.27176	2.64529e-08	5321	5233	5471	5698	5366	5417.8	6910	7146	7133	7420	7898	7301.4
Smp_028140	1.27151	5.31931e-07	2166	1989	2175	2078	1928	2067.2	2635	2839	2579	2869	3000	2784.4
Smp_125730	1.27136	3.16742e-08	9870	9922	10039	9426	8468	9545	11933	13596	12889	12984	12663	12813
Smp_343450	1.27132	0.000109219	1530	1577	1645	1673	1423	1569.6	1783	2028	2122	2453	2184	2114
Smp_129430	1.27131	1.33931e-05	2145	1921	2399	2069	1943	2095.4	2450	2934	2703	2839	3206	2826.4
Smp_054730	1.27123	0.0314291	565	404	463	573	485	498	562	684	670	672	778	673.2
Smp_171170	1.27099	2.40388e-06	3090	3270	3178	3096	2738	3074.4	3371	3909	3863	4556	5066	4153
Smp_344280	1.27091	0.0193919	448	531	499	450	449	475.4	636	571	558	746	688	639.8
Smp_244100	1.27065	4.23384e-06	1942	1856	1806	1942	1851	1879.4	2308	2525	2398	2523	2922	2535.2
Smp_341330	1.27065	2.04445e-07	6653	6817	6492	6406	5899	6453.4	7285	8185	8579	9810	9623	8696.4
Smp_150960	1.2701	2.61598e-06	1806	1842	1869	1858	1654	1805.8	2074	2504	2415	2483	2679	2431
Smp_027970	1.27006	0.000106689	1742	1812	1734	1582	1455	1665	1825	2169	2154	2336	2741	2245
Smp_344150	1.27003	0.305976	89	116	137	125	93	112	120	108	94	231	208	152.2
Smp_015710	1.26979	6.09389e-07	2092	2145	2242	2169	1855	2100.6	2521	2842	2798	2933	3018	2822.4
Smp_248130	1.26969	0.00575356	780	853	706	704	688	746.2	881	1061	964	913	1205	1004.8
Smp_164940	1.26968	3.85289e-07	2491	2567	2473	2568	2249	2469.6	2768	3360	3192	3417	3909	3329.2
Smp_312990	1.26966	1.88643e-08	3839	3757	3668	3929	3553	3749.2	4531	5441	4934	5329	4963	5039.6
Smp_244370	1.26918	0.109017	294	291	481	384	354	360.8	468	475	372	621	497	486.6
Smp_021300	1.26913	1.34089e-06	2346	2510	2442	2620	2364	2456.4	2737	3312	3302	3448	3752	3310.2
Smp_347050	1.26892	5.43153e-09	3177	3392	3331	3279	3213	3278.4	3822	4284	4305	4692	4975	4415.6
Smp_130020	1.26886	0.0146195	648	662	529	576	512	585.4	643	807	744	932	811	787.4
Smp_342920	1.26858	0.115071	153	142	176	179	147	159.4	222	250	166	219	214	214.2
Smp_002060	1.26818	0.455607	27	25	21	18	42	26.6	30	49	23	52	27	36.2
Smp_171200	1.26818	0.000585496	1388	1230	1340	1280	1171	1281.8	1446	1648	1632	2006	1896	1725.6
Smp_198170	1.2681	0.739142	2	8	4	0	1	3	5	5	5	2	3	4
Smp_347780	1.26806	0.0754076	289	286	395	415	374	351.8	433	490	405	546	500	474.8
Smp_332700	1.26803	1.86892e-06	2294	2251	2048	2167	1865	2125	2553	2819	2717	3094	3084	2853.4
Smp_074410	1.26799	0.0037042	903	930	809	827	898	873.4	1012	1088	1111	1268	1412	1178.2
Smp_059910	1.26783	0.00012372	1646	1652	1419	1487	1315	1503.8	1767	2020	1875	2052	2397	2022.2
Smp_075360	1.26766	0.0240553	489	418	412	435	384	427.6	508	628	581	597	552	573.2
Smp_075030	1.26765	0.000172196	1689	1539	1512	1516	1576	1566.4	1774	2384	1939	2150	2309	2111.2
Smp_244890	1.26745	0.389349	66	62	187	166	104	117	137	144	139	180	189	157.8
Smp_347430	1.26742	7.16923e-05	1911	1724	1994	1969	1967	1913	2499	2384	2464	2760	2747	2570.8
Smp_124850	1.26719	1.25397e-07	2608	2470	2783	2603	2332	2559.2	3053	3473	3313	3493	3855	3437.4
Smp_158190	1.2668	0.00630485	733	769	715	668	560	689	822	913	895	909	1078	923.4
Smp_028030	1.26676	1.63304e-08	5371	4969	5557	5446	5084	5285.4	6628	7354	6707	7216	7573	7095.6
Smp_125600	1.26656	0.497838	32	22	21	16	31	24.4	34	29	17	61	24	33
Smp_051010	1.26624	3.10934e-06	1782	1876	1807	1863	1712	1808	2097	2422	2345	2542	2740	2429.2
Smp_152230	1.26622	2.20511e-05	1654	1609	1579	1543	1525	1582	1824	2119	2098	2173	2415	2125.8
Smp_318510	1.26605	0.708565	5	14	0	9	7	7	7	17	8	11	4	9.4
Smp_133110	1.26583	4.85339e-10	3948	4317	4024	3858	3628	3955	4633	5373	4955	5548	6041	5310
Smp_336080	1.26574	0.151962	239	202	278	193	167	215.8	358	273	237	275	292	287
Smp_337410	1.26565	2.83549e-07	2890	2833	2596	2651	2398	2673.6	3290	3572	3624	3579	3825	3578
Smp_345910	1.26563	0.0241312	398	483	462	430	462	447	543	564	526	680	695	601.6
Smp_148020	1.2656	7.11016e-08	3160	3307	3124	3179	2949	3143.8	3881	4046	4390	4116	4611	4208.8
Smp_267180	1.26545	0.00134139	956	948	943	878	827	910.4	1068	1252	1071	1329	1396	1223.2
Smp_345980	1.26541	0.613199	11	10	21	14	5	12.2	22	10	9	30	10	16.2
Smp_126850	1.26532	4.91568e-06	4910	5202	4437	4823	4211	4716.6	5240	6100	5687	7201	7487	6343
Smp_015800	1.26501	1.05754e-05	1962	2254	2020	2112	1946	2058.8	2370	2619	2635	2988	3213	2765
Smp_128120	1.2647	5.00952e-08	4810	4940	4538	4864	4437	4717.8	5253	6337	6181	6782	7119	6334.4
Smp_201070	1.26459	0.592468	19	13	14	13	8	13.4	11	16	6	34	24	18.2
Smp_142780	1.26448	3.4326e-06	1846	2006	1910	1856	1731	1869.8	2196	2459	2425	2557	2899	2507.2
Smp_336710	1.26442	0.000180102	1597	1471	1671	1714	1619	1614.4	2074	2058	1930	2222	2561	2169
Smp_140530	1.2644	0.795437	2	5	4	2	6	3.8	2	1	4	12	7	5.2
Smp_064010	1.26424	4.47614e-07	5108	4836	5281	5110	4164	4899.8	5894	6801	6736	6355	6938	6544.8
Smp_028650	1.26422	7.18093e-07	2977	2840	2820	2817	2320	2754.8	3303	3451	3519	4098	4062	3686.6
Smp_175500	1.26409	0.698703	12	17	8	1	6	8.8	7	19	7	20	6	11.8
Smp_329970	1.26405	0.835361	0	1	5	5	6	3.4	6	3	5	3	6	4.6
Smp_005190	1.26405	4.46976e-10	8223	8138	8090	8113	7478	8008.4	9574	11125	10298	10832	11825	10730.8
Smp_054320	1.2639	0.0994849	136	140	131	157	129	138.6	172	208	153	193	204	186
Smp_140510	1.26373	5.93523e-06	11661	11731	12250	10959	11412	11602.6	14797	16022	16165	13792	16748	15504.8
Smp_246650	1.26362	0.135889	267	283	380	330	292	310.4	408	399	301	588	385	416.2
Smp_130110	1.26356	4.62972e-05	2166	2165	2663	2274	2343	2322.2	3107	3163	2980	3114	3159	3104.6
Smp_147670	1.26353	2.60013e-06	3571	3469	3695	3604	3147	3497.2	4550	5237	4628	4470	4427	4662.4
Smp_045250	1.26325	1.06165e-05	1785	1966	1887	1795	1629	1812.4	2041	2396	2332	2597	2776	2428.4
Smp_166200	1.2631	1.48522e-06	3094	2800	3297	3128	2859	3035.6	3811	4281	4114	3989	4075	4054
Smp_075470	1.26309	1.30768e-05	4961	5547	4908	5023	4567	5001.2	5445	6242	6287	7314	8296	6716.8
Smp_335340	1.26286	0.00299719	853	943	867	926	814	880.6	1010	1214	990	1312	1388	1182.8
Smp_144700	1.26262	4.69064e-07	3511	3765	3898	3391	3127	3538.4	3972	4566	4442	5141	5585	4741.2
Smp_209050	1.26253	1.09086e-07	2853	2802	2793	2774	2692	2782.8	3217	3567	3712	3983	4159	3727.6
Smp_099930	1.2624	8.7117e-08	6329	6590	6712	6498	5946	6415	7163	8587	8250	8821	10186	8601.4
Smp_321180	1.262	0.169897	358	286	396	350	522	382.4	354	550	591	457	634	517.2
Smp_057430	1.26199	0.000115841	1612	1753	1574	1527	1526	1598.4	1863	1971	1996	2393	2487	2142
Smp_168890	1.26185	0.00166314	874	842	847	868	747	835.6	989	1120	1040	1175	1267	1118.2
Smp_139620	1.26162	0.00935383	734	685	661	583	645	661.6	731	903	819	977	1007	887.4
Smp_147220	1.26098	9.72879e-06	2563	2413	2734	2580	2043	2466.6	3000	3406	3347	3131	3543	3285.4
Smp_343860	1.26089	1.28461e-05	1981	1755	1896	1851	1635	1823.6	2264	2593	2330	2370	2611	2433.6
Smp_013610	1.26048	0.0513358	364	385	332	365	356	360.4	501	451	443	567	438	480
Smp_342290	1.26015	7.05445e-06	3230	3937	3804	3741	3032	3548.8	3889	4589	4759	4989	5465	4738.2
Smp_175310	1.25987	0.0071517	893	1115	1220	1033	1115	1075.2	1194	1467	1255	1608	1692	1443.2
Smp_163330	1.25983	0.000827832	1209	1218	1071	1131	1005	1126.8	1326	1511	1481	1549	1649	1503.2
Smp_064800	1.25978	0.000236643	1447	1535	1293	1353	1190	1363.6	1605	1843	1678	1902	2076	1820.8
Smp_347770	1.25977	0.206789	72	84	111	72	70	81.8	117	122	93	94	118	108.8
Smp_327480	1.25945	6.92729e-09	40024	40075	41118	41061	38143	40084.2	49500	56619	51407	54557	55185	53453.6
Smp_340200	1.25945	0.179488	201	173	220	218	131	188.6	226	231	231	343	222	250.6
Smp_064600	1.25925	9.51716e-05	2021	2207	2162	1975	2040	2081	2341	2523	2599	3182	3287	2786.4
Smp_133470	1.25923	1.4967e-05	1667	1881	1890	1743	1662	1768.6	2015	2355	2263	2528	2653	2362.8
Smp_129650	1.2592	1.89456e-07	2682	2491	2533	2578	2228	2502.4	3012	3282	3218	3448	3730	3338
Smp_162640	1.25912	0.00965639	750	842	758	758	644	750.4	831	991	1060	920	1200	1000.4
Smp_047640	1.25909	0.796227	0	1	7	2	2	2.4	2	1	7	4	2	3.2
Smp_346450	1.25889	0.00145968	993	1055	912	1006	948	982.8	1200	1259	1235	1431	1435	1312
Smp_133030	1.25845	0.21572	52	64	57	63	51	57.4	93	73	65	68	82	76.2
Smp_247830	1.25845	4.47286e-05	1882	2026	1874	2035	1717	1906.8	2152	2402	2384	2787	3016	2548.2
Smp_080520	1.25798	2.2457e-07	6140	5910	5580	6081	5306	5803.4	6904	8201	7775	7487	8273	7728
Smp_330250	1.2576	5.04454e-08	4058	4602	4428	4423	4405	4383.2	5267	6072	5433	5831	6665	5853.6
Smp_026390	1.25702	0.000874183	1160	1209	1261	1164	1150	1188.8	1567	1651	1517	1656	1504	1579
Smp_188900	1.2568	0.259868	54	56	59	43	49	52.2	42	77	66	75	90	70
Smp_003610	1.25676	1.4517e-08	5364	5355	5218	4884	4914	5147	6089	7210	6679	6965	7329	6854.4
Smp_136200	1.25668	0.0804774	326	288	428	298	289	325.8	380	463	394	406	530	434.6
Smp_143830	1.25663	0.000283711	3566	3972	4375	4931	4276	4224	4852	5399	5082	6110	6831	5654.8
Smp_180150	1.25662	2.35941e-06	2831	2564	2963	2714	2719	2758.2	3705	3563	3485	3686	3903	3668.4
Smp_306210	1.25609	0.117631	187	229	224	180	208	205.6	208	255	272	335	303	274.6
Smp_347630	1.25596	0.39087	29	22	33	35	17	27.2	47	25	39	33	35	35.8
Smp_042150	1.25563	0.197658	788	771	535	486	527	621.4	911	1090	827	449	817	818.8
Smp_152830	1.25544	0.00592662	1012	823	1089	1027	938	977.8	1307	1363	1179	1280	1371	1300
Smp_135480	1.25537	0.075028	288	305	289	314	266	292.4	334	381	385	490	352	388.4
Smp_244110	1.25523	0.164579	120	108	160	107	102	119.4	164	161	151	142	173	158.2
Smp_141580	1.25519	3.52337e-07	2856	2796	2558	2781	2565	2711.2	3154	3900	3378	3837	3777	3609.2
Smp_341770	1.25498	0.432772	19	17	38	23	19	23.2	38	35	19	29	33	30.8
Smp_123940	1.25492	0.00243881	1048	1119	1112	1083	924	1057.2	1150	1379	1279	1555	1685	1409.6
Smp_134690	1.2549	0.650371	5	9	6	17	4	8.2	6	16	6	15	12	11
Smp_158030	1.25484	4.1262e-08	3954	4025	4432	3944	3685	4008	5165	5234	4683	5698	5860	5328
Smp_133350	1.2546	7.33693e-05	3166	4015	3662	3563	3235	3528.2	4009	4129	4388	5513	5453	4698.4
Smp_046690	1.25443	0.108966	652	765	669	1225	836	829.4	810	952	1164	1253	1372	1110.2
Smp_132340	1.25439	0.889202	2	3	0	5	4	2.8	1	6	3	3	6	3.8
Smp_097700	1.25435	4.92255e-06	2506	2421	2483	2338	2133	2376.2	2933	2907	2915	3300	3745	3160
Smp_132350	1.25432	0.000606692	1567	1667	1405	1453	1485	1515.4	1671	1944	1878	2329	2282	2020.8
Smp_337290	1.25431	3.39141e-05	2155	2088	1855	1938	1892	1985.6	2368	2611	2319	2871	3062	2646.2
Smp_342900	1.25418	0.266296	87	71	88	105	55	81.2	117	121	95	78	126	107.4
Smp_078800	1.25408	2.12144e-08	5654	5865	6125	5810	5593	5809.4	7115	8124	7488	7608	8248	7716.6
Smp_323830	1.254	2.44963e-08	9783	9444	9216	10020	8695	9431.6	10949	12832	12073	12982	13881	12543.4
Smp_159370	1.2539	0.0267946	492	560	539	562	488	528.2	653	744	528	782	814	704.2
Smp_170760	1.25358	0.0174879	1125	1167	1492	1375	1275	1286.8	1688	1747	1545	2120	1429	1705.8
Smp_011980	1.25342	0.000298069	1646	1716	1387	1633	1513	1579	1935	2210	2079	2102	2147	2094.6
Smp_342850	1.25323	0.148329	93	104	110	88	76	94.2	129	123	120	128	122	124.4
Smp_148660	1.2532	0.00121654	1121	1196	1183	1112	1068	1136	1391	1411	1356	1671	1723	1510.4
Smp_076990	1.253	9.86862e-08	2963	3211	2963	3027	2820	2996.8	3518	3870	3832	4431	4248	3979.8
Smp_068960	1.2529	3.04419e-09	4255	4116	3837	4079	3744	4006.2	4789	5330	5029	5681	5777	5321.2
Smp_156890	1.25265	0.203751	143	121	125	116	76	116.2	154	165	118	180	151	153.6
Smp_128950	1.25264	1.51932e-06	3348	3227	3005	3262	3166	3201.6	3513	4509	4110	4459	4720	4262.2
Smp_245860	1.25259	0.00139953	1191	1249	1350	1254	1198	1248.4	1548	1739	1623	1823	1533	1653.2
Smp_323890	1.2524	2.05891e-05	1797	1700	1657	1639	1560	1670.6	2027	2255	2033	2269	2512	2219.2
Smp_174130	1.25232	1.35779e-05	1871	1864	1829	1995	1662	1844.2	2118	2540	2326	2528	2735	2449.4
Smp_342330	1.25229	2.59592e-06	2630	2555	2583	2690	2389	2569.4	2964	3425	2994	3727	3992	3420.4
Smp_333640	1.25224	7.17813e-08	5220	5134	5412	5546	4967	5255.8	6229	6890	6414	7488	7917	6987.6
Smp_163420	1.25218	5.22087e-07	9024	8166	9668	9219	8321	8879.6	11296	11774	11165	12081	12544	11772
Smp_210980	1.25203	2.72545e-05	1676	1610	1546	1640	1473	1589	1934	2098	2000	2223	2285	2108
Smp_156670	1.25164	1.68159e-08	6065	5984	6173	5876	5404	5900.4	6927	7714	7462	8105	8950	7831.6
Smp_340700	1.25136	1.62667e-07	4060	4353	4142	3957	3882	4078.8	4638	5089	5225	5940	6196	5417.6
Smp_148160	1.25132	0.169587	203	155	133	146	152	157.8	164	210	188	264	225	210.2
Smp_343650	1.25128	0.0267693	4116	3675	4854	4241	4619	4301	7078	6681	4916	5092	4567	5666.8
Smp_036630	1.25126	0.00185978	1232	1191	1195	1123	1018	1151.8	1319	1452	1522	1513	1833	1527.8
Smp_246260	1.25124	0.000184909	1453	1714	1440	1600	1359	1513.2	1874	1946	1864	2111	2229	2004.8
Smp_305120	1.25121	3.90052e-05	1934	1960	1808	1961	1886	1909.8	2187	2506	2404	2866	2724	2537.4
Smp_133050	1.25121	5.52826e-10	4243	4063	4197	4035	3859	4079.4	4915	5565	5189	5492	5885	5409.2
Smp_069160	1.25105	2.26095e-05	8978	9689	8252	9532	8348	8959.8	9805	12252	10419	13744	13392	11922.4
Smp_322280	1.25102	0.928219	3	0	0	3	0	1.2	3	0	3	0	2	1.6
Smp_019680	1.25091	9.53848e-10	4320	4432	4273	4259	3849	4226.6	5238	5406	5448	5847	6032	5594.2
Smp_342740	1.2509	2.10213e-08	8394	8281	7938	8068	7188	7973.8	9455	10611	10490	11146	11071	10554.6
Smp_021750	1.25083	2.59476e-07	3037	3170	2794	2930	2875	2961.2	3487	3957	3783	3907	4518	3930.4
Smp_180180	1.25067	0.00566267	1224	1198	1074	1288	977	1152.2	1203	1706	1452	1703	1577	1528.2
Smp_344190	1.25047	0.300421	86	68	93	91	64	80.4	121	136	82	116	74	105.8
Smp_136690	1.25024	0.0154449	652	645	660	727	585	653.8	858	742	887	876	955	863.6
Smp_171880	1.25008	3.42696e-08	5949	5543	5666	5879	5123	5632	6915	7556	7241	7704	7838	7450.8
Smp_304130	1.25006	2.1473e-07	3708	3251	3397	3567	3047	3394	4018	4534	4214	4930	4787	4496.6
Smp_127240	1.24986	0.281333	143	156	250	232	256	207.4	339	274	200	236	330	275.8
Smp_168270	1.24973	0.0128391	670	695	654	659	597	655	706	890	818	1040	888	868.4
Smp_345400	1.24968	0.00176512	1374	1312	1198	1223	1251	1271.6	1482	1616	1466	1838	2055	1691.4
Smp_310750	1.24957	0.000935328	10698	10841	8135	8526	7762	9192.4	12334	13539	11088	12069	11489	12103.8
Smp_004910	1.2493	3.92052e-08	5506	5499	5730	5241	4717	5338.6	6486	7370	6478	7035	7955	7064.8
Smp_161400	1.24927	0.00330832	2737	2565	3779	3094	3159	3066.8	4124	4395	3690	4366	3694	4053.8
Smp_063070	1.2492	4.21519e-05	2925	2741	2957	2433	2231	2657.4	3496	3372	3307	3701	3639	3503
Smp_343960	1.24919	0.434864	15	22	37	25	24	24.6	36	38	32	30	26	32.4
Smp_051640	1.24881	1.31974e-06	2187	2279	2326	2222	2061	2215	2729	3084	2588	3020	3244	2933
Smp_048160	1.24878	9.33972e-08	6160	6173	6139	6401	5801	6134.8	7134	7927	7602	8726	9282	8134.2
Smp_173910	1.24848	0.0025774	1028	1087	941	945	825	965.2	1189	1302	1171	1285	1429	1275.2
Smp_165960	1.24848	1.0087e-06	2695	2766	2681	2870	2370	2676.4	3136	3605	3200	3689	4096	3545.2
Smp_132000	1.24833	0.000825026	2941	2990	4156	3390	3428	3381	4444	4268	4077	4993	4577	4471.8
Smp_172580	1.24825	0.0018456	1382	1141	1436	1242	1146	1269.4	1478	1822	1637	1704	1749	1678
Smp_171720	1.24805	3.69175e-09	4859	4890	4844	4709	4448	4750	5754	6685	5944	6509	6495	6277.4
Smp_016920	1.248	0.00260701	1119	1061	1144	1079	908	1062.2	1387	1537	1242	1393	1446	1401
Smp_092170	1.24771	0.00132903	1332	1398	1260	1220	1225	1287	1464	1621	1625	1718	2102	1706
Smp_241470	1.24755	2.9643e-05	3399	3276	3643	3569	3081	3393.6	4429	4691	4278	4917	4026	4468.2
Smp_035220	1.24754	0.0450208	518	457	453	485	446	471.8	541	645	576	784	574	624
Smp_006320	1.24712	1.75702e-05	5423	5528	4859	5387	4880	5215.4	5733	6489	6440	7729	8187	6915.6
Smp_300310	1.24712	0.0302348	850	742	769	702	714	755.4	1092	1064	763	1134	928	996.2
Smp_121460	1.24709	0.00574167	832	868	841	783	730	810.8	992	1132	1093	970	1156	1068.6
Smp_133740	1.24691	2.7525e-07	4091	3681	3994	4181	3841	3957.6	4722	5196	5023	5705	5523	5233.8
Smp_059210	1.24685	1.57454e-07	14380	14369	13431	14454	12926	13912	16132	18256	18488	18842	20177	18379
Smp_156390	1.24649	0.000254463	1536	1662	1778	1505	1412	1578.6	1788	2082	2054	2278	2215	2083.4
Smp_155400	1.24636	0.000892032	1372	1272	1306	1260	1074	1256.8	1644	1660	1471	1743	1763	1656.2
Smp_141440	1.24633	0.00970738	677	752	861	722	658	734	922	926	888	1031	1075	968.4
Smp_122800	1.24626	3.10978e-06	4005	4517	3813	3870	3719	3984.8	4525	5185	4649	5861	6166	5277.2
Smp_159110	1.24619	9.32677e-06	2584	2774	2518	2785	2344	2601	3068	3429	3603	3536	3492	3425.6
Smp_318730	1.24613	5.16046e-05	2450	2333	2403	2214	1968	2273.6	2405	3024	2880	3289	3436	3006.8
Smp_333070	1.24545	0.0351053	412	476	547	516	501	490.4	564	655	639	714	668	648
Smp_105420	1.24538	0.0909104	90740	117222	184712	165420	187125	149044	166952	181605	183723	217599	243696	198715
Smp_153290	1.24516	1.16316e-06	3883	4254	4570	3949	3826	4096.4	4518	5574	5191	5481	6311	5415
Smp_131160	1.24499	0.0196146	596	732	774	656	568	665.2	771	871	802	860	1087	878.2
Smp_000030	1.24478	5.5987e-08	19374	20080	18730	19619	17876	19135.8	21873	25162	24275	26861	28176	25269.4
Smp_174240	1.24462	3.44153e-05	1945	2045	1883	2108	1922	1980.6	2325	2592	2503	2605	3061	2617.2
Smp_149960	1.24454	1.5419e-07	5877	5828	6151	6048	5475	5875.8	6852	7848	7789	7644	8606	7747.8
Smp_243820	1.24418	0.865246	2	4	3	1	2	2.4	4	3	2	0	7	3.2
Smp_084010	1.24414	4.45964e-05	2451	2532	2868	2518	2298	2533.4	3135	3189	3248	3811	3273	3331.2
Smp_345940	1.24394	0.00479882	1262	1228	1352	1078	1202	1224.4	1368	1643	1586	1483	2013	1618.6
Smp_130730	1.2434	0.864188	0	5	3	2	2	2.4	4	2	1	3	6	3.2
Smp_145410	1.24335	0.00357048	2784	2594	2913	3050	2407	2749.6	3727	3843	3150	4354	2955	3605.8
Smp_332200	1.24329	0.396327	23	37	31	44	39	34.8	45	37	32	57	60	46.2
Smp_148830	1.24329	5.27012e-06	3548	3289	3882	3720	3743	3636.4	4623	4783	4364	5060	5161	4798.2
Smp_003620	1.24317	1.1791e-08	5770	5579	5538	5479	5148	5502.8	6662	7485	6696	7519	7895	7251.4
Smp_177080	1.2429	4.379e-05	2809	3305	3048	2956	2928	3009.2	3382	3695	3546	4525	4745	3978.6
Smp_024970	1.24283	2.73035e-06	3126	3497	3268	3143	2884	3183.6	3521	4024	3953	4656	4843	4199.4
Smp_335040	1.24267	0.0205417	589	670	599	561	460	575.8	754	770	683	764	804	755
Smp_140820	1.24265	1.09199e-06	5721	5684	6116	5355	4961	5567.4	6660	7645	7270	7690	7290	7311
Smp_160710	1.24265	1.52441e-06	3756	4150	4460	3901	3419	3937.2	4489	5147	4747	5568	5990	5188.2
Smp_307090	1.24257	0.074903	598	627	818	680	639	672.4	989	975	744	999	695	880.4
Smp_149080	1.2424	6.68587e-07	3812	3750	4323	3871	3738	3898.8	4751	5534	5019	5049	5283	5127.2
Smp_245010	1.24232	0.000736617	3834	3714	4623	4208	4137	4103.2	5082	5804	5406	5984	4669	5389
Smp_163290	1.24203	2.02653e-05	3228	3373	3462	3671	3379	3422.6	3923	4143	4134	5016	5397	4522.6
Smp_057120	1.24196	1.1721e-07	4111	4136	3747	4088	3612	3938.8	4454	5315	5052	5228	5893	5188.4
Smp_305780	1.24196	0.0674076	329	369	303	355	296	330.4	391	510	380	405	490	435.2
Smp_337470	1.24179	0.00568882	763	835	777	743	766	776.8	899	1004	990	1113	1110	1023.2
Smp_009400	1.24166	4.28003e-07	3297	3617	3186	3467	3037	3320.8	3698	4382	4267	4526	4996	4373.8
Smp_145300	1.24155	1.84568e-05	3167	2920	3143	2757	2612	2919.8	3327	3633	3538	4468	4262	3845.6
Smp_051920	1.24149	0.00968013	820	765	707	803	652	749.4	888	1068	946	947	1076	985
Smp_000230	1.24127	2.4033e-05	2548	2369	2696	2674	2506	2558.6	3357	3240	3017	3622	3593	3365.8
Smp_057130	1.24104	6.0925e-06	7004	6721	7038	7143	6082	6797.6	7480	9612	8700	8511	10457	8952
Smp_142400	1.24104	3.40471e-06	2670	2939	2969	2693	2757	2805.6	3169	3680	3421	3855	4380	3701
Smp_342490	1.24091	0.035496	456	537	507	527	424	490.2	610	585	548	741	740	644.8
Smp_241490	1.24086	0.592669	19	18	52	12	33	26.8	44	44	21	44	23	35.2
Smp_135910	1.24077	0.000216809	1475	1547	1560	1542	1431	1511	1805	2088	1892	2176	1964	1985
Smp_049610	1.24059	0.0415016	480	440	439	381	358	419.6	476	581	542	569	586	550.8
Smp_122940	1.24043	0.0137744	993	961	1030	978	903	973	989	1154	1197	1502	1585	1285.4
Smp_303620	1.24041	0.333661	2105	4444	4312	3344	7792	4399.4	3786	8957	5219	5621	5926	5901.8
Smp_142900	1.24039	0.281333	56	77	68	69	37	61.4	73	72	71	98	88	80.4
Smp_334090	1.24028	0.00094082	5837	5300	6138	4780	4952	5401.4	7379	8180	5751	7188	6911	7081.8
Smp_147060	1.24021	0.328119	66	81	87	63	57	70.8	116	97	54	108	88	92.6
Smp_051280	1.23997	7.38562e-06	3074	3367	3356	3529	3205	3306.2	3690	4365	3880	5005	4856	4359.2
Smp_163980	1.23979	0.00485836	1755	1632	2199	1958	2037	1916.2	2672	2578	2081	2562	2713	2521.2
Smp_139800	1.23931	0.00683853	2001	1802	2602	2082	1834	2064.2	2963	2802	2184	2859	2703	2702.2
Smp_333450	1.23881	0.0852497	296	260	246	289	250	268.2	332	326	349	395	356	351.6
Smp_145700	1.23875	5.31753e-06	14185	12183	14302	12923	12101	13138.8	15571	17728	15902	18886	18180	17253.4
Smp_152130	1.23863	3.71832e-06	6339	5646	6314	5962	5407	5933.6	7050	8182	7905	7820	7902	7771.8
Smp_162100	1.23859	0.00563678	962	1082	953	1028	915	988	1174	1160	1217	1390	1551	1298.4
Smp_320620	1.23734	1.67714e-07	2941	3271	3083	2998	2607	2980	3607	3990	3767	3894	4239	3899.4
Smp_126840	1.23731	4.2231e-06	7605	7112	7363	7476	6600	7231.2	8261	10116	9869	9365	9713	9464.8
Smp_150280	1.23729	2.27379e-05	2729	2823	3051	3230	2912	2949	3374	3858	3480	4227	4466	3881
Smp_245830	1.23716	0.000257174	1673	1777	2143	1907	1741	1848.2	2204	2413	2282	2508	2715	2424.4
Smp_005500	1.23693	1.27077e-05	2517	2766	2556	2759	2440	2607.6	3040	3293	3080	3645	4073	3426.2
Smp_157150	1.23674	0.000281738	1691	1790	1594	1750	1388	1642.6	2059	2217	2106	2134	2206	2144.4
Smp_343320	1.23663	1.76484e-06	3067	3251	2715	3000	2762	2959	3418	3935	3676	4172	4196	3879.4
Smp_055340	1.23657	8.09041e-05	2046	2134	1977	2110	1695	1992.4	2316	2556	2353	2761	3078	2612.8
Smp_164880	1.23633	4.59717e-07	10013	8891	9649	9435	8731	9343.8	11575	12352	11638	12903	12676	12228.8
Smp_134670	1.23632	6.77095e-07	11124	10380	10765	10808	9874	10590.2	11958	14932	13620	13792	15110	13882.4
Smp_142710	1.23627	5.71143e-06	8702	8489	8573	9098	8499	8672.2	9735	10984	10813	12841	12586	11391.8
Smp_145550	1.23627	0.0023081	1303	1320	1240	1089	1145	1219.4	1343	1689	1572	1594	1796	1598.8
Smp_210480	1.23581	2.32417e-05	2254	2346	2105	2401	2042	2229.6	2491	3091	2743	3071	3222	2923.6
Smp_033110	1.23577	0.0870018	382	409	428	368	314	380.2	392	433	485	537	648	499
Smp_181090	1.23523	0.00242751	1151	1188	1186	1293	1075	1178.6	1277	1547	1506	1632	1765	1545.4
Smp_007290	1.23521	0.0436951	655	534	528	539	456	542.4	615	650	642	800	849	711.2
Smp_247530	1.23516	0.00383352	1225	1233	1227	1271	1057	1202.6	1433	1740	1427	1788	1468	1571.2
Smp_031070	1.23489	4.43497e-08	4835	4631	4369	4516	4163	4502.8	5319	6185	5554	6174	6224	5891.2
Smp_123500	1.23455	0.000716434	2167	2538	2337	2445	2171	2331.6	2459	2802	2811	3581	3658	3062.2
Smp_105970	1.23443	1.48353e-05	14287	15614	13281	14222	12430	13966.8	15457	18539	18348	17911	21096	18270.2
Smp_244200	1.23433	0.000339743	2396	2719	2744	2502	2678	2607.8	3090	3372	3770	3242	3550	3404.8
Smp_136040	1.2342	0.000478362	1541	1487	1459	1611	1398	1499.2	1688	1946	1946	1979	2257	1963.2
Smp_152570	1.23395	0.000611323	2781	2682	3809	2919	2860	3010.2	3726	3921	3711	4093	4218	3933.8
Smp_042050	1.23385	7.7787e-05	2200	2518	2387	2289	2282	2335.2	2684	2993	2931	3546	3118	3054.4
Smp_068710	1.23366	0.0124269	772	933	948	862	978	898.6	1117	1244	1074	1203	1246	1176.8
Smp_138860	1.23365	0.0261913	496	504	520	550	489	511.8	592	708	588	717	749	670.8
Smp_159510	1.23343	0.00262618	1310	1299	1575	1340	1201	1345	1474	1721	1773	1887	1934	1757.8
Smp_032640	1.2332	0.0175561	641	701	644	669	636	658.2	696	924	822	853	1020	863
Smp_332880	1.23319	9.23707e-06	2669	2387	2459	2572	2318	2481	2925	3172	3232	3433	3441	3240.6
Smp_210660	1.23309	0.000115695	2041	2212	1976	2060	1812	2020.2	2285	2528	2398	2903	3109	2644.6
Smp_148010	1.23288	3.76309e-05	2089	2122	1957	2074	1791	2006.6	2357	2547	2554	2631	3015	2620.8
Smp_014570	1.23263	0.0753758	29949	38119	58732	53612	55125	47107.4	54022	56861	56274	67384	75622	62032.6
Smp_328630	1.23246	0.463407	49	34	36	22	28	33.8	30	36	38	41	78	44.6
Smp_102160	1.23244	1.48289e-05	3352	3042	3288	2835	2579	3019.2	3851	3862	3556	4110	4294	3934.6
Smp_070020	1.23216	0.00507686	4783	4385	4847	4701	4168	4576.8	5980	6498	5711	6972	4544	5941
Smp_323090	1.2319	0.37573	60	38	45	73	60	55.2	88	80	67	65	59	71.8
Smp_083740	1.23178	2.37615e-07	4502	4747	4489	4093	3801	4326.4	5097	5835	5451	5581	6230	5638.8
Smp_120640	1.23169	2.16907e-06	4768	5056	4562	4876	4286	4709.6	5042	6273	5963	6689	6809	6155.2
Smp_212140	1.23169	0.0250955	1111	994	1322	1027	957	1082.2	1408	1236	1157	1684	1578	1412.6
Smp_315810	1.2316	0.0459644	6008	5810	8019	7485	7488	6962	10208	9937	7503	10792	6859	9059.8
Smp_137120	1.23154	0.0610956	626	856	777	707	564	706	800	787	774	1044	1211	923.2
Smp_132080	1.23152	0.0465532	551	424	554	518	430	495.4	561	635	606	686	749	647.4
Smp_146650	1.23116	0.944763	2	2	2	0	3	1.8	2	4	0	2	4	2.4
Smp_316810	1.2311	0.199012	104	115	116	88	78	100.2	141	126	114	135	134	130
Smp_322700	1.23107	0.0400155	493	455	457	442	367	442.8	535	585	581	576	601	575.6
Smp_328260	1.23106	0.0667944	405	337	400	403	323	373.6	458	451	430	530	570	487.8
Smp_340970	1.23102	1.7473e-05	2313	2264	2387	2270	1998	2246.4	2619	2807	2710	3205	3319	2932
Smp_137710	1.23102	7.07644e-07	10495	10292	10138	10690	9191	10161.2	12164	14172	12960	12738	14146	13236
Smp_090930	1.23095	1.58966e-06	4067	4766	4578	4395	4044	4370	4887	5582	5504	5904	6658	5707
Smp_171070	1.23082	4.05343e-05	2815	3211	2681	2765	2733	2841	3101	3628	3433	4061	4362	3717
Smp_213320	1.23079	1.03445e-06	3695	3722	3684	3661	3184	3589.2	3921	4552	4514	5101	5343	4686.2
Smp_347680	1.23078	5.52844e-08	4448	4669	4181	4357	3876	4306.2	5013	5713	5495	5816	6014	5610.2
Smp_245740	1.23078	0.000851464	1454	1353	1409	1445	1271	1386.4	1579	1766	1712	2051	1940	1809.6
Smp_049550	1.23061	3.64581e-06	62277	68359	67184	69083	63688	66118.2	73997	90174	85102	92103	89963	86267.8
Smp_047860	1.23059	0.0252042	673	732	663	647	657	674.4	718	840	910	876	1063	881.4
Smp_011270	1.23058	0.00927562	24358	29755	35389	35834	37049	32477	37480	40238	38795	45597	51109	42643.8
Smp_245800	1.23055	0.0595945	1249	1165	1411	1416	1222	1292.6	1704	1786	1373	2259	1286	1681.6
Smp_165060	1.23041	0.0600741	488	542	452	511	454	489.4	547	603	593	824	625	638.4
Smp_068300	1.2299	4.37203e-06	2255	2344	2293	2368	2117	2275.4	2646	2980	2778	3169	3265	2967.6
Smp_159150	1.22986	4.58475e-06	4716	4428	4558	4216	3819	4347.4	5350	6181	5528	5358	5823	5648
Smp_020120	1.22973	0.00860517	1093	1139	1118	1046	1079	1095	1207	1460	1173	1624	1710	1434.8
Smp_065810	1.22972	0.0150194	1086	1167	1109	1114	942	1083.6	1149	1192	1429	1568	1732	1414
Smp_051210	1.22967	1.24739e-05	28627	27870	24811	26701	22793	26160.4	29601	37025	32111	33723	37990	34090
Smp_155210	1.22956	0.00838784	1021	1039	1025	874	882	968.2	1216	1148	1161	1285	1495	1261
Smp_213300	1.22935	9.21735e-05	14689	15601	12798	15067	13931	14417.2	15892	19690	16590	21044	21041	18851.4
Smp_318790	1.22919	0.743582	5	12	18	54	9	19.6	45	36	17	10	17	25
Smp_093740	1.229	1.51491e-06	10017	9524	9019	9602	8546	9341.6	10507	12169	12003	12446	13745	12174
Smp_148070	1.22898	5.96548e-07	5632	6088	5836	5480	5311	5669.4	6317	7515	7062	7954	8103	7390.2
Smp_126580	1.22872	0.282516	74	121	109	131	113	109.6	162	160	106	143	142	142.6
Smp_328150	1.22854	0.692671	31	18	18	23	53	28.6	64	8	23	46	47	37.6
Smp_068270	1.2283	2.04419e-07	8296	8113	7933	7728	6990	7812	8890	10397	9863	10515	11161	10165.2
Smp_130220	1.22819	0.00610572	1140	1272	1149	1153	944	1131.6	1249	1400	1502	1589	1610	1470
Smp_345560	1.22801	4.15018e-07	4569	4518	4523	4853	4569	4606.4	5496	6033	5547	6263	6690	6005.8
Smp_002160	1.22772	0.000892141	1363	1538	1517	1543	1406	1473.4	1612	2078	1741	2032	2147	1922
Smp_116360	1.22769	0.0003598	1739	1630	1738	1905	1667	1735.8	2008	2486	2113	2243	2458	2261.6
Smp_244470	1.22762	8.95357e-07	3928	3639	3895	3766	3428	3731.2	4173	4798	4898	4941	5468	4855.6
Smp_246520	1.22756	0.122344	259	317	233	261	199	253.8	320	318	313	347	345	328.6
Smp_072890	1.22726	0.00159156	1342	1396	1503	1579	1223	1408.6	1659	1895	1836	1783	1968	1828.2
Smp_090980	1.22714	0.0407535	616	593	475	566	492	548.4	688	728	598	789	763	713.2
Smp_174610	1.22689	0.648837	18	31	24	7	15	19	30	11	15	41	26	24.6
Smp_327610	1.22689	0.592117	18	13	19	13	9	14.4	17	8	24	27	17	18.6
Smp_141010	1.22675	0.000274596	17359	15935	17548	18027	16227	17019.2	22372	24530	21529	20040	21785	22051.2
Smp_072340	1.2266	6.2422e-07	4758	5047	4539	4824	4394	4712.4	5346	6024	5759	6439	7109	6135.4
Smp_160950	1.22626	7.3832e-06	3429	3779	3478	3337	2960	3396.6	3969	4193	3982	4637	5304	4417
Smp_125630	1.22597	0.0100485	1347	1171	1614	1327	1407	1373.2	1744	1894	1512	1957	1827	1786.8
Smp_142850	1.22593	1.51714e-06	4644	4617	4474	4586	3997	4463.6	4944	5667	5414	6164	6860	5809.8
Smp_127380	1.22562	5.211e-07	5912	5933	6061	6051	5234	5838.2	6769	7736	7568	7848	7931	7570.4
Smp_341160	1.22551	5.60252e-07	3333	3552	3571	3687	3521	3532.8	4131	4646	4418	4801	4969	4593
Smp_212930	1.22545	0.00646184	1047	1094	1017	1048	931	1027.4	1350	1412	1148	1375	1373	1331.6
Smp_158330	1.22536	0.166067	284	310	241	255	257	269.4	347	281	313	457	349	349.4
Smp_068440	1.22534	2.81135e-07	9249	8684	8817	8818	7822	8678	9975	11735	10751	11605	12273	11267.8
Smp_067510	1.22532	0.197658	185	180	161	155	161	168.4	240	205	229	231	180	217
Smp_144490	1.22528	4.37985e-06	3095	3295	2884	2965	2687	2985.2	3460	3670	3736	4131	4379	3875.2
Smp_327580	1.22508	0.797439	4	2	15	16	1	7.6	10	8	6	20	5	9.8
Smp_179740	1.2248	0.116511	412	457	566	471	333	447.8	495	485	543	640	743	581.2
Smp_245730	1.22447	0.749356	9	3	10	11	2	7	14	12	4	10	5	9
Smp_304050	1.2244	0.923343	0	2	2	2	0	1.2	0	1	0	4	3	1.6
Smp_173880	1.22427	0.138222	215	285	231	293	220	248.8	294	300	293	372	355	322.8
Smp_155370	1.22423	0.000196136	1919	1881	1957	2144	1897	1959.6	2458	2440	2448	2552	2810	2541.6
Smp_087940	1.2241	1.39093e-05	13201	13548	13606	12439	11366	12832	14053	17154	15555	16604	20002	16673.6
Smp_144180	1.22374	0.000535578	1592	1809	1947	1876	1741	1793	2103	2255	2259	2564	2445	2325.2
Smp_321400	1.22354	0.705539	8	15	41	34	11	21.8	27	22	58	17	13	27.4
Smp_347000	1.22353	0.879816	4	2	3	4	0	2.6	0	2	5	6	4	3.4
Smp_154520	1.2235	0.00389123	1187	1225	1340	1104	1122	1195.6	1448	1441	1570	1585	1693	1547.4
Smp_213680	1.22339	0.000367894	2311	2224	2292	2297	2004	2225.6	2464	2600	2702	3280	3412	2891.6
Smp_123190	1.22324	0.168864	176	155	171	165	135	160.4	206	225	175	236	195	207.4
Smp_136490	1.22286	0.00477387	1224	1197	1317	1110	1023	1174.2	1389	1423	1432	1605	1755	1520.8
Smp_072180	1.22274	6.85945e-05	3238	3651	3362	3196	2662	3221.8	3579	3932	4200	4369	4757	4167.4
Smp_347800	1.22266	0.00720889	3078	2937	3731	3117	3155	3203.6	4191	4437	3513	5040	3535	4143.2
Smp_137530	1.22265	4.49215e-05	3131	2954	3094	3020	2677	2975.2	3453	3867	3719	4476	3728	3848.6
Smp_316120	1.2224	0.0361306	593	650	645	668	543	619.8	732	746	851	731	946	801.2
Smp_316100	1.22236	0.00102857	1596	1784	1791	1554	1573	1659.6	1832	2156	1892	2341	2563	2156.8
Smp_156140	1.22231	0.111472	291	242	297	243	225	259.6	323	321	317	355	362	335.6
Smp_331160	1.22222	0.205487	285	203	235	230	237	238	309	335	277	373	244	307.6
Smp_334430	1.22213	0.000243394	2071	2081	1818	1812	1681	1892.6	2131	2588	2287	2575	2675	2451.2
Smp_345340	1.22198	0.0156822	832	890	825	800	765	822.4	966	987	914	1203	1268	1067.6
Smp_166230	1.22187	0.07194	750	707	688	515	526	637.2	627	861	760	866	1022	827.2
Smp_311940	1.22175	0.000416885	1747	1730	1738	1686	1688	1717.8	2024	2298	2243	2074	2481	2224
Smp_039870	1.22169	8.2945e-06	3552	3279	3427	3268	3045	3314.2	3867	4850	3989	4061	4689	4291.2
Smp_140180	1.2213	0.00065486	1787	1782	1816	1704	1779	1773.6	1991	2217	2052	2500	2767	2305.4
Smp_134260	1.22127	0.181032	184	189	186	228	225	202.4	225	282	251	306	250	262.8
Smp_337830	1.22126	1.73728e-05	2562	2500	2604	2568	2474	2541.6	2840	3260	3089	3463	3841	3298.6
Smp_161370	1.2212	0.000451166	1964	1770	1979	1693	1674	1816	2251	2254	2328	2466	2422	2344.2
Smp_026920	1.22115	0.308869	182	133	163	108	176	152.4	153	200	151	259	234	199.4
Smp_145350	1.22057	2.29734e-05	14628	14983	15933	15006	13662	14842.4	17547	21267	18489	17545	21059	19181.4
Smp_132450	1.22055	6.32915e-07	3526	3551	3376	3258	3041	3350.4	3942	4303	4366	4282	4739	4326.4
Smp_326790	1.2205	0.125853	404	330	284	329	301	329.6	409	500	351	440	432	426.4
Smp_074050	1.22045	9.98488e-05	1981	1977	1816	2002	1835	1922.2	2271	2427	2372	2624	2743	2487.4
Smp_012150	1.22039	5.93497e-07	4628	4620	4317	4242	3961	4353.6	4881	5844	5226	5796	6439	5637.2
Smp_011830	1.22036	6.5773e-05	25388	24385	24087	23205	21710	23755	30896	33966	28158	28336	31807	30632.6
Smp_021170	1.22011	0.00207683	4820	5059	6270	5535	5600	5456.8	6811	6928	6404	8370	6768	7056.2
Smp_151490	1.2196	2.31024e-05	5910	6234	6456	5775	6230	6121	7474	8055	7965	7880	8134	7901.6
Smp_000200	1.21938	2.43859e-05	2498	2524	2751	2497	2142	2482.4	2853	3434	2957	3227	3561	3206.4
Smp_176420	1.21934	2.78613e-06	2980	2979	3046	3120	2922	3009.4	3358	3974	3844	4042	4247	3893
Smp_091380	1.21902	7.77502e-05	5325	5791	4934	5151	4657	5171.6	5550	6520	6207	7177	8032	6697.2
Smp_135160	1.2189	5.63419e-05	3508	3709	4120	3504	3468	3661.8	4755	4898	4533	4291	5111	4717.6
Smp_346920	1.21878	2.6956e-05	3381	3163	3406	2826	2741	3103.4	3600	3913	3951	4172	4375	4002.2
Smp_160940	1.21877	0.0460183	735	817	581	782	602	703.4	810	949	934	867	970	906
Smp_087340	1.21868	0.00929975	1095	1126	1072	1013	948	1050.8	1340	1189	1274	1451	1519	1354.6
Smp_153010	1.2184	0.000250978	1953	1961	2024	1891	1911	1948	2222	2397	2339	2695	2956	2521.8
Smp_132260	1.21824	5.16426e-05	2816	2697	3318	2845	2813	2897.8	3583	3699	3494	3939	3985	3740
Smp_102410	1.21817	9.13725e-05	2081	2162	2338	2106	1958	2129	2486	2790	2447	2843	3195	2752.2
Smp_127010	1.21816	4.52821e-06	3656	3863	3765	3885	3438	3721.4	4185	4484	4627	5100	5658	4810.8
Smp_040560	1.21796	0.00665792	912	975	940	872	885	916.8	1117	1219	1099	1177	1304	1183.2
Smp_171640	1.21776	3.27203e-07	3922	3758	3626	3888	3389	3716.6	4345	5035	4358	5025	5231	4798.8
Smp_007180	1.21767	9.38825e-07	3479	3402	3521	3626	3328	3471.2	3894	4469	4331	4798	4935	4485.4
Smp_144310	1.21735	0.106859	448	337	453	383	375	399.2	463	539	500	594	476	514.4
Smp_035090	1.21722	0.000303235	2417	2505	2532	2681	2322	2491.4	2839	2888	3033	3398	3949	3221.4
Smp_211150	1.21696	2.50222e-06	3557	3409	3591	3432	3052	3408.2	4172	4547	4360	4444	4382	4381
Smp_157390	1.21684	0.194225	157	213	206	149	166	178.2	242	238	201	223	241	229
Smp_062900	1.21683	0.226163	110	97	132	117	97	110.6	148	122	135	156	150	142.2
Smp_092880	1.21676	7.96187e-05	6322	6220	5242	5792	5189	5753	6342	8154	6986	7767	7853	7420.4
Smp_160830	1.21663	0.143568	2593	3568	5005	5186	5817	4433.8	4704	5626	5690	6582	6247	5769.8
Smp_072360	1.2165	0.000227997	1774	1974	1790	1876	1740	1830.8	2058	2294	2272	2495	2697	2363.2
Smp_014730	1.21648	0.0671794	360	396	388	396	386	385.2	452	476	457	544	559	497.6
Smp_155720	1.21641	2.56762e-07	3366	3351	3498	3448	2926	3317.8	3959	4297	3953	4418	4744	4274.2
Smp_189830	1.21618	0.160675	192	189	237	237	212	213.4	264	306	253	278	274	275
Smp_071050	1.21616	0.000567936	2099	2401	2301	2003	1879	2136.6	2814	2863	2558	2656	2814	2741
Smp_196880	1.21613	6.8462e-05	2559	2570	2807	2798	2351	2617	3005	3515	2911	3687	3774	3378.4
Smp_000240	1.2161	5.29316e-05	12162	13027	10707	11960	10674	11706	12741	15095	14499	16439	16727	15100.2
Smp_169630	1.21595	0.0247955	857	744	893	826	666	797.2	977	984	970	1157	1033	1024.2
Smp_092320	1.21586	0.000327862	2401	2189	2764	2341	2208	2380.6	2995	3051	2759	3174	3349	3065.6
Smp_170910	1.2157	2.68612e-05	2519	2360	2558	2413	2239	2417.8	2688	3163	3015	3250	3472	3117.6
Smp_344230	1.21569	0.279143	141	129	125	124	117	127.2	172	214	110	173	150	163.8
Smp_053510	1.21564	0.000128138	4095	4579	4084	4106	3681	4109	4526	4754	4940	6070	6218	5301.6
Smp_145810	1.21552	0.0561781	910	1063	882	905	852	922.4	831	1119	1082	1477	1470	1195.8
Smp_125080	1.21543	0.049399	710	716	824	810	688	749.6	964	972	828	1183	870	963.4
Smp_162970	1.21531	0.000334287	3178	2811	3548	3127	3098	3152.4	4042	3907	3628	4468	4254	4059.8
Smp_212340	1.21521	0.0595694	532	585	577	514	408	523.2	612	609	632	719	790	672.4
Smp_150850	1.21517	0.000358961	2368	2568	2867	2567	2373	2548.6	2924	3298	3014	3868	3305	3281.8
Smp_044560	1.21505	2.02443e-05	4640	4649	4125	3928	3959	4260.2	4992	5859	4754	5637	6224	5493.2
Smp_017070	1.21503	2.91474e-07	10674	11528	10677	10747	9904	10706	12314	14109	13040	14379	15087	13785.8
Smp_130160	1.21501	0.00914358	1552	1503	1813	1740	1601	1641.8	2241	2162	2070	2165	1880	2103.6
Smp_213110	1.21484	9.13725e-05	2217	2076	2109	2181	1986	2113.8	2416	2780	2702	2860	2843	2720.2
Smp_153710	1.21476	0.0115884	978	1104	940	1021	955	999.6	1069	1351	1325	1319	1371	1287
Smp_163250	1.21457	0.230981	268	240	270	188	225	238.2	316	293	277	391	249	305.2
Smp_332650	1.21457	0.0260727	800	767	795	797	676	767	984	1054	965	1011	897	982.2
Smp_146410	1.21455	0.0210669	891	920	956	891	880	907.6	983	1067	1048	1401	1365	1172.8
Smp_331600	1.21446	0.394002	39	40	32	40	28	35.8	34	39	44	57	57	46.2
Smp_173580	1.21431	3.48983e-05	2501	2456	2492	2509	2227	2437	2625	3276	3013	3297	3489	3140
Smp_336790	1.21393	2.47571e-05	2370	2560	2446	2346	2186	2381.6	2805	3310	2722	3165	3319	3064.2
Smp_313730	1.21384	1	2	1	0	0	0	0.6	0	3	0	1	0	0.8
Smp_340230	1.21379	2.79958e-06	12878	12877	12021	11462	11251	12097.8	14096	15526	15105	15732	17318	15555.4
Smp_333320	1.21378	0.0741549	541	476	496	466	433	482.4	492	583	642	727	660	620.8
Smp_345210	1.21371	0.0190038	1204	1152	975	1212	988	1106.2	1239	1302	1517	1496	1550	1420.8
Smp_034450	1.21363	1.08086e-05	2778	2838	2691	2751	2424	2696.4	3051	3390	3385	3659	3850	3467
Smp_329420	1.21354	0.496507	26	56	24	36	48	38	50	58	31	51	56	49.2
Smp_300910	1.21345	0.00979246	1598	1445	1945	1641	1847	1695.2	2114	2050	2047	2377	2333	2184.2
Smp_060900	1.21342	7.46786e-07	3748	3794	3519	3720	3308	3617.8	4052	4632	4435	4909	5252	4656
Smp_329190	1.21339	1	1	0	1	1	0	0.6	0	0	1	2	1	0.8
Smp_169550	1.21338	0.000784439	2147	1850	1951	1898	1679	1905	2229	2318	2264	2756	2680	2449.4
Smp_027300	1.2133	0.00249456	1378	1486	1435	1426	1368	1418.6	1536	1917	1887	1760	2024	1824.8
Smp_005390	1.21309	2.84639e-05	2663	2873	2635	2597	2560	2665.6	2937	3488	3363	3459	3908	3431
Smp_001560	1.21294	0.0152871	925	945	844	851	720	857	974	1117	1002	1218	1193	1100.8
Smp_171860	1.2129	8.88428e-05	5517	5020	6303	5510	5177	5505.4	6749	7339	6693	6946	7625	7070.4
Smp_012350	1.21285	1.6285e-06	6300	6447	6052	6067	5696	6112.4	7183	8069	7685	7636	8680	7850.6
Smp_104210	1.21272	0.687377	13	7	9	5	6	8	12	6	15	9	9	10.2
Smp_154740	1.21271	0.0156003	718	840	788	800	733	775.8	910	1063	913	1027	1073	997.2
Smp_029360	1.21258	0.000509464	2279	2721	2913	2784	2528	2645	3225	3340	2961	3523	3971	3404
Smp_093800	1.21193	0.0862031	449	488	445	410	361	430.6	530	506	457	619	653	553
Smp_315230	1.21165	0.401793	187	282	414	348	405	327.2	387	319	636	370	375	417.4
Smp_342240	1.21164	0.000102397	2002	2148	2238	2110	1911	2081.8	2366	2726	2652	2751	2858	2670.6
Smp_304710	1.21137	0.166122	327	344	334	308	258	314.2	429	465	343	435	331	400.6
Smp_153160	1.21107	0.0175816	979	885	882	840	826	882.4	1022	1026	1068	1230	1324	1134
Smp_073290	1.21103	1.66077e-06	5270	5346	5176	5177	4778	5149.4	5704	6708	6320	6843	7507	6616.4
Smp_063030	1.21084	0.0104986	1022	936	1026	910	914	961.6	1114	1219	1121	1318	1408	1236
Smp_074710	1.21082	0.0578962	1209	1583	1662	1283	1351	1417.6	1293	1699	1618	2061	2497	1833.6
Smp_126680	1.21081	0.210949	114	123	118	141	113	121.8	145	177	127	161	173	156.6
Smp_176290	1.21061	0.0975856	573	493	501	476	523	513.2	494	604	651	800	761	662
Smp_133150	1.2106	0.000381365	1958	2052	2235	2067	1904	2043.2	2234	2523	2546	2840	2980	2624.6
Smp_071570	1.21041	0.000103889	2199	2302	2402	2347	2036	2257.2	2494	2819	2851	3114	3199	2895.4
Smp_132120	1.21033	6.27902e-05	2242	2315	2374	2155	1988	2214.8	2589	2826	2772	2813	3188	2837.6
Smp_301990	1.21029	0.0210497	1310	1269	1429	1226	1036	1254	1554	1737	1644	1665	1384	1596.8
Smp_345630	1.21009	1.19975e-05	13391	13883	12868	13923	13012	13415.4	14982	17171	15989	18698	19390	17246
Smp_084140	1.20998	1.03276e-06	5690	5824	5431	5369	5104	5483.6	6620	7206	6642	7216	7429	7022.6
Smp_084610	1.20996	2.25324e-05	3376	3588	3381	3335	2754	3286.8	3609	4231	4109	4323	4782	4210.8
Smp_169700	1.20987	0.0127501	2227	2293	2166	2053	1896	2127	2537	3191	2964	2153	2716	2712.2
Smp_168520	1.2097	9.43986e-06	4584	4421	4393	4343	3702	4288.6	5143	5650	5575	5252	5772	5478.4
Smp_170540	1.20951	0.0102467	1776	1834	2506	2116	2155	2077.4	2642	2688	2358	2903	2732	2664.6
Smp_337190	1.2095	0.00166108	1541	1442	1440	1506	1387	1463.2	1620	1899	1737	2040	2102	1879.6
Smp_072990	1.20947	0.0475773	926	847	893	878	608	830.4	892	1051	918	1180	1285	1065.2
Smp_152520	1.20934	0.046647	702	670	604	574	697	649.4	727	893	780	885	889	834.8
Smp_155000	1.20932	4.52821e-06	5931	6023	5800	6259	5630	5928.6	6768	7884	6875	8142	8388	7611.4
Smp_155770	1.20931	5.48685e-07	4067	3957	3929	4084	3759	3959.2	4512	5440	4743	5212	5486	5078.6
Smp_162180	1.20907	0.102336	445	400	400	366	387	399.6	420	594	428	549	581	514.4
Smp_343100	1.20882	0.567135	13	12	20	21	16	16.4	18	15	16	23	34	21.2
Smp_094360	1.20873	4.33353e-06	2965	2898	2922	2830	2705	2864	3207	3755	3632	3701	4054	3669.8
Smp_132900	1.20871	2.55338e-05	4114	3708	3679	3977	3546	3804.8	4505	5441	4286	4962	5194	4877.6
Smp_345490	1.2087	0.0481463	992	1006	1279	1258	1141	1135.2	1459	1431	1254	1763	1362	1453.8
Smp_034120	1.20845	9.82921e-06	5707	5275	5201	5310	4734	5245.4	6500	6827	6310	6525	7374	6707.2
Smp_129630	1.20845	0.0102812	1008	1170	1143	1115	951	1077.4	1214	1384	1247	1559	1496	1380
Smp_156050	1.20838	0.718675	7	11	5	7	7	7.4	5	13	6	7	17	9.6
Smp_160730	1.20828	0.0332081	811	745	742	897	740	787	1000	973	916	1141	1003	1006.6
Smp_143940	1.20787	0.461488	35	67	67	52	45	53.2	83	45	57	88	65	67.6
Smp_101370	1.2078	3.29074e-05	6359	6717	6443	6092	5786	6279.4	6730	7905	7537	9030	9056	8051.6
Smp_025750	1.20779	0.00013717	2481	2524	2330	2349	2063	2349.4	2587	2933	2938	3130	3448	3007.2
Smp_017430	1.20767	1.52151e-05	80826	83074	76895	76587	73236	78123.6	93509	102901	98267	93893	110720	99858
Smp_343540	1.20763	0.000448554	16009	13982	16818	15745	15484	15607.6	19642	21809	18762	19205	20361	19955.8
Smp_344440	1.2076	0.0301632	2003	2340	3154	2977	2893	2673.4	3086	3097	3173	3782	4052	3438
Smp_147150	1.20746	4.49662e-06	3338	3303	3331	3277	2901	3230	3762	4439	3768	4047	4653	4133.8
Smp_244710	1.2074	1.44173e-05	6077	5544	5778	5810	5369	5715.6	6887	7680	7190	7225	7522	7300.8
Smp_053900	1.20728	9.01754e-05	19683	20569	23000	21567	21925	21348.8	25332	27978	25622	27451	30438	27364.2
Smp_139930	1.20719	0.000263413	2046	1926	1954	1925	1669	1904	2197	2415	2286	2499	2781	2435.6
Smp_181070	1.20706	0.127686	13081	18022	24713	23331	26791	21187.6	24247	25102	23734	29687	34159	27385.8
Smp_266800	1.20693	0.0767953	444	455	435	523	434	458.2	570	652	507	602	599	586
Smp_159180	1.20691	1.00906e-06	3870	3811	3774	3647	3676	3755.6	4533	4728	4527	4858	5382	4805.6
Smp_175410	1.20688	0.502092	24	37	27	25	22	27	24	46	20	38	46	34.8
Smp_036590	1.2067	0.000129866	10566	10573	9852	10574	9423	10197.6	10571	12731	12460	14456	15177	13079
Smp_092850	1.20641	0.00042996	2541	2395	2341	2314	2181	2354.4	2481	3019	2878	3078	3637	3018.6
Smp_242220	1.20637	0.000115063	2700	2938	2876	2799	2439	2750.4	2989	3329	3427	3850	3992	3517.4
Smp_146910	1.20604	0.178075	280	249	248	216	192	237	321	272	281	306	327	301.4
Smp_043610	1.20568	0.000201822	2644	2996	2747	2678	2516	2716.2	2973	3322	3173	3921	3998	3477.4
Smp_162030	1.20567	0.00152277	1621	1567	1631	1707	1605	1626.2	1873	2121	1816	2293	2317	2084
Smp_180370	1.20535	0.0123837	1307	1597	1205	1362	1299	1354	1432	1836	1554	1914	1937	1734.6
Smp_157790	1.20518	0.313633	137	100	127	118	80	112.4	140	134	140	177	122	142.6
Smp_210650	1.20517	1.40213e-05	3381	3026	3271	3324	3007	3201.8	3869	4296	3778	4086	4415	4088.8
Smp_345840	1.20499	0.0826102	441	415	430	389	385	412	492	508	541	565	517	524.6
Smp_244690	1.20481	0.00295651	1394	1626	1398	1583	1396	1479.4	1682	1892	1760	2054	2064	1890.4
Smp_334250	1.20472	0.0279371	995	825	870	933	784	881.4	1096	1123	1166	1104	1114	1120.6
Smp_160870	1.20471	0.00280988	1522	1771	1567	1549	1614	1604.6	1812	1981	1881	2219	2378	2054.2
Smp_346350	1.20451	1.3677e-05	11527	11623	10784	11093	9772	10959.8	12617	13195	13398	15060	15649	13983.8
Smp_337620	1.20443	0.000528568	2416	2691	2449	2442	2115	2422.6	2534	3081	3087	3118	3649	3093.8
Smp_323250	1.20427	0.759653	9	18	27	13	2	13.8	17	12	21	7	30	17.4
Smp_324630	1.20422	0.0632923	707	672	580	606	547	622.4	641	765	856	873	831	793.2
Smp_147330	1.20401	0.00632664	1362	1241	1200	1150	1124	1215.4	1415	1507	1525	1589	1713	1549.8
Smp_340790	1.20388	1.2005e-05	5531	5452	5423	5458	4939	5360.6	5766	6966	6429	7227	7879	6853.4
Smp_128600	1.20388	2.88855e-05	3076	2817	2851	2881	2756	2876.2	3344	3631	3275	3989	4146	3677
Smp_049760	1.20369	0.000259778	3715	3312	3527	3456	2691	3340.2	3670	4380	4093	4193	4954	4258
Smp_035360	1.20357	0.0315164	968	1071	997	968	936	988	1020	1111	1195	1486	1511	1264.6
Smp_180360	1.20349	0.00957352	1157	1195	1114	1259	1026	1150.2	1457	1459	1359	1505	1537	1463.4
Smp_035620	1.20343	7.36916e-05	2358	2362	2280	2444	2132	2315.2	2702	2969	2743	2970	3389	2954.6
Smp_326800	1.2034	0.885423	3	6	2	1	2	2.8	1	2	6	2	7	3.6
Smp_244580	1.20314	7.94978e-05	2320	2355	2430	2452	2022	2315.8	2716	2965	2726	3156	3187	2950
Smp_094760	1.20312	7.28865e-05	3199	3125	2900	2965	2627	2963.2	3165	3763	3569	4009	4414	3784
Smp_049890	1.20302	0.0089205	1218	1175	1163	1172	1218	1189.2	1292	1573	1401	1635	1708	1521.8
Smp_343150	1.20298	1.17705e-05	6333	6243	6123	6488	5736	6184.6	7068	7782	7234	8759	8620	7892.6
Smp_210890	1.20271	0.00607182	2943	3489	3135	3175	2983	3145	3169	3577	3551	4933	4922	4030.4
Smp_302880	1.20259	0.000731636	1787	1767	1653	1818	1543	1713.6	1957	2164	2036	2333	2434	2184.8
Smp_169460	1.20258	0.00179959	2515	2446	2665	2400	2288	2462.8	3379	3337	2736	2872	3322	3129.2
Smp_141810	1.20252	0.283669	184	172	222	188	178	188.8	265	204	217	310	201	239.4
Smp_008140	1.20233	0.0184358	962	1120	936	1053	973	1008.8	1115	1239	1193	1454	1439	1288
Smp_158450	1.20231	4.18342e-05	9391	9011	8277	8977	7741	8679.4	9745	11626	11064	10971	11817	11044.6
Smp_030760	1.20229	0.00152277	1505	1757	1686	1609	1397	1590.8	1921	2066	1839	2087	2205	2023.6
Smp_000990	1.20229	4.96527e-05	2864	2953	3253	2892	2655	2923.4	3727	3672	3353	3889	3944	3717
Smp_064870	1.2022	5.84332e-05	4983	5137	4547	4845	4494	4801.2	5055	6315	6098	6141	7021	6126
Smp_138220	1.20204	9.42966e-05	2520	2518	2611	2599	2335	2516.6	2732	3129	3092	3360	3744	3211.4
Smp_050110	1.20188	1.85228e-06	3923	3920	4031	4039	3609	3904.4	4354	4888	4869	5155	5612	4975.6
Smp_134480	1.20137	0.00766433	1247	1279	1390	1299	1146	1272.2	1366	1542	1555	1763	1884	1622
Smp_334290	1.20127	0.000240741	3213	3364	2880	3402	2835	3138.8	3559	4301	4052	3851	4180	3988.6
Smp_303430	1.20113	0.211342	162	159	153	172	150	159.2	158	193	205	227	233	203.2
Smp_135510	1.20112	0.000838207	1769	1843	1776	1882	1640	1782	2021	2181	2054	2518	2585	2271.8
Smp_127140	1.20097	0.00441111	3084	2828	3708	3366	3377	3272.6	4391	3999	3584	4429	4431	4166.8
Smp_158050	1.20084	9.79849e-06	6059	5586	5859	5877	5124	5701	6477	7272	7001	7708	7800	7251.6
Smp_244380	1.20082	0.000204057	3464	3174	3621	3775	3518	3510.4	4281	4584	3988	4864	4646	4472.6
Smp_000720	1.2008	1.64753e-05	5334	5128	5200	5355	4621	5127.6	5648	6392	6418	6849	7329	6527.2
Smp_041050	1.20079	1.47781e-06	3889	3998	3834	3954	3735	3882	4397	4887	4624	5249	5582	4947.8
Smp_034270	1.20057	0.0010449	1858	1920	1655	1875	1743	1810.2	2101	2444	2257	2334	2371	2301.4
Smp_033590	1.20056	0.0136037	885	944	985	964	887	933	1081	1172	1099	1298	1289	1187.8
Smp_160780	1.2002	0.029414	765	721	780	747	718	746.2	824	936	925	1051	1014	950
Smp_175920	1.2002	0.00208963	2124	2502	2189	2237	1946	2199.6	2326	2610	2638	3096	3342	2802.4
Smp_018160	1.2001	0.00175071	1617	1639	1590	1668	1488	1600.4	1736	2097	1965	2029	2366	2038.6
Smp_159730	1.20008	4.92385e-05	9501	8523	9657	8982	8480	9028.6	11090	12152	10186	11706	12269	11480.6
Smp_159990	1.20007	0.0807841	892	783	1238	1018	1038	993.8	1221	1193	1197	1448	1264	1264.6
Smp_135540	1.20003	0.000732953	1785	1848	1901	1722	1610	1773.2	2223	2262	2060	2189	2524	2251.6
Smp_129560	1.19994	8.26002e-05	3014	3308	3162	3233	2861	3115.6	3339	3791	3784	4352	4577	3968.6
Smp_342700	1.19989	8.45115e-05	2876	2749	2973	2659	2442	2739.8	3113	3489	3143	3790	3895	3486
Smp_152180	1.19984	0.000687409	6635	5890	6790	6261	5614	6238	7647	8928	7629	7245	8094	7908.6
Smp_341730	1.19971	0.000327612	5801	6150	5191	5772	5370	5656.8	5984	7083	6657	7857	8502	7216.6
Smp_135870	1.19968	0.00610499	3936	3803	5173	4422	4528	4372.4	5581	5114	4973	6268	5883	5563.8
Smp_060940	1.19924	3.91166e-05	5416	5877	5933	6054	5478	5751.6	6352	7241	7349	7721	7891	7310.8
Smp_142300	1.19922	0.00906694	1630	1782	1654	1509	1487	1612.4	1569	2077	1895	2368	2374	2056.6
Smp_009990	1.19905	7.96848e-06	4273	3807	4073	3986	3645	3956.8	4486	5143	4987	5135	5373	5024.8
Smp_198940	1.19904	0.0247883	1191	1096	1010	990	1104	1078.2	1187	1307	1304	1432	1646	1375.2
Smp_004080	1.19903	0.00156152	2110	2377	2129	2205	2107	2185.6	2386	2629	2485	3084	3353	2787.4
Smp_006440	1.19892	1.74458e-05	4190	4550	3941	4307	3815	4160.6	4508	5634	4883	5557	5886	5293.6
Smp_096010	1.1989	4.4542e-05	3313	3579	3178	3303	3009	3276.4	3572	4106	3851	4619	4697	4169
Smp_013840	1.19859	2.40214e-05	12294	11018	12036	11711	10325	11476.8	13148	15336	14122	14620	15599	14565
Smp_212360	1.19829	1.4705e-05	6791	7336	7614	7267	7074	7216.4	8334	9638	8853	9126	9878	9165.8
Smp_213210	1.19822	0.0400728	1001	991	1325	1140	990	1089.4	1222	1312	1218	1629	1549	1386
Smp_062120	1.19821	0.00684013	1934	2038	1882	1869	1587	1862	1980	2321	2397	2146	2982	2365.2
Smp_315040	1.19797	0.229687	129	137	122	124	122	126.8	144	181	154	176	149	160.8
Smp_207030	1.19769	0.000888927	1758	1763	1776	1593	1531	1684.2	1973	2136	2016	2155	2402	2136.4
Smp_070170	1.19749	1.74395e-05	2917	2945	2903	2743	2569	2815.4	3228	3776	3528	3559	3744	3567
Smp_170570	1.19747	0.000304185	5899	6475	5396	5929	5203	5780.4	6080	7315	6992	8219	8112	7343.6
Smp_023550	1.19745	4.72636e-05	14329	13016	13417	13656	11999	13283.4	14886	17784	16818	17006	17694	16837.6
Smp_031050	1.1974	3.77527e-05	10034	10477	10445	10609	9596	10232.2	11830	13990	12845	13328	12803	12959.2
Smp_305550	1.19722	0.0151428	1007	1173	1093	1077	958	1061.6	1338	1261	1241	1407	1473	1344
Smp_125340	1.1972	0.000198293	2272	2188	2437	2308	2176	2276.2	2627	2866	2664	3131	3167	2891
Smp_153640	1.19718	0.115657	575	578	750	482	519	580.8	759	732	683	805	686	733
Smp_082820	1.19714	2.22779e-05	3298	3322	3214	3109	2694	3127.4	3609	4038	3926	3922	4297	3958.4
Smp_159630	1.19714	0.171724	264	307	308	265	247	278.2	327	299	361	409	363	351.8
Smp_340350	1.19707	0.0398591	656	792	686	679	679	698.4	858	908	779	900	986	886.2
Smp_092950	1.19694	0.000777585	2516	2350	2671	2648	2341	2505.2	3094	3173	2855	3597	3152	3174.2
Smp_055720	1.19691	9.47535e-05	3074	3303	2902	3013	2582	2974.8	3296	3956	3505	3725	4390	3774.4
Smp_334730	1.19688	0.340071	124	85	124	102	87	104.4	142	127	94	154	145	132.4
Smp_337630	1.19665	0.00220085	1701	1679	1795	1703	1366	1648.8	1807	2151	1978	2208	2302	2089.2
Smp_176810	1.19649	0.000208544	3106	3468	2839	3320	2757	3098	3504	3999	3961	3974	4165	3920.6
Smp_157910	1.19648	2.37601e-06	3617	3456	3542	3564	3132	3462.2	4039	4641	4073	4438	4749	4388
Smp_128630	1.19617	4.35931e-05	4407	4286	3941	3819	3695	4029.6	4399	5332	5115	5080	5605	5106.2
Smp_132870	1.19602	3.38001e-05	8437	8071	7907	7897	7308	7924	8545	10005	9482	10609	11679	10064
Smp_141140	1.196	0.000208405	4068	4375	3728	4249	4150	4114	4434	5605	4722	5542	5867	5234
Smp_340540	1.1959	0.226866	718	995	1684	1314	1457	1233.6	1490	1545	1376	1581	1873	1573
Smp_208020	1.19578	0.000183143	2303	2422	2253	2356	2168	2300.4	2549	2832	2854	3075	3276	2917.2
Smp_341520	1.19565	0.107571	354	353	338	320	330	339	388	440	386	467	470	430.2
Smp_049970	1.19547	4.35604e-06	4980	4992	4948	4849	4651	4884	5546	6081	5798	6464	7092	6196.2
Smp_158590	1.1954	1	0	0	1	0	2	0.6	0	0	0	4	0	0.8
Smp_308440	1.19514	0.000200041	5931	5298	5999	5569	4832	5525.8	6719	7568	6494	6688	7449	6983.6
Smp_344260	1.19506	0.0688877	602	534	654	595	545	586	714	798	686	666	846	742
Smp_060170	1.195	0.00176287	1906	2035	1771	1898	1772	1876.4	2037	2247	2356	2625	2625	2378
Smp_345970	1.19498	0.000336416	5791	5161	6404	5663	5175	5638.8	6851	7468	6870	6997	7445	7126.2
Smp_164890	1.1949	0.000326663	2244	2392	2333	2156	1972	2219.4	2481	2808	2632	2838	3299	2811.6
Smp_345370	1.19477	0.0799051	1841	1670	2788	1935	2177	2082.2	2960	2632	2102	2747	2735	2635.2
Smp_047870	1.19475	0.000149929	5531	5970	5159	5398	4374	5286.4	6016	6927	6472	6910	7046	6674.2
Smp_072350	1.19464	1.1605e-05	4096	4352	4270	4024	3712	4090.8	4428	5081	4929	5465	6022	5185
Smp_019620	1.19447	0.00194564	1547	1657	1528	1601	1362	1539	1878	1938	1819	2003	2082	1944
Smp_213030	1.19427	0.0129839	1287	1318	1237	1125	1036	1200.6	1308	1506	1407	1685	1692	1519.6
Smp_103540	1.19427	0.00115598	3054	3743	2949	3138	2832	3143.2	3350	3850	3841	4104	4768	3982.6
Smp_145600	1.1942	0.000666525	2768	2675	2422	2513	2442	2564	2852	2986	3149	3474	3789	3250
Smp_123210	1.1942	0.0188632	978	979	1015	1084	884	988	1097	1201	1240	1334	1378	1250
Smp_147110	1.1942	0.165111	328	290	323	295	276	302.4	340	334	414	429	392	381.8
Smp_122840	1.19409	9.6659e-06	61282	67059	63569	63564	59146	62924	71611	84912	75643	79939	85979	79616.8
Smp_148480	1.19407	0.000201574	2736	2818	2751	2825	2442	2714.4	2933	3399	3194	3907	3759	3438.4
Smp_007710	1.19371	0.000593901	2719	2459	2883	2752	2505	2663.6	3378	3351	3195	3487	3396	3361.4
Smp_156170	1.19355	8.1874e-05	3821	3773	3855	4270	3841	3912	4722	5030	4721	5259	4993	4945
Smp_344740	1.1934	0.187655	516	507	763	653	750	637.8	738	815	796	678	1030	811.4
Smp_016490	1.19315	0.147062	20067	25065	36609	36580	38018	31267.8	35705	36393	34862	44663	47850	39894.6
Smp_144560	1.19307	0.00808656	1500	1506	1722	1511	1469	1541.6	1768	1717	1888	2148	2232	1950.6
Smp_304840	1.19307	4.64497e-06	5172	5359	4976	5112	4597	5043.2	5852	6613	6181	6403	6788	6367.4
Smp_142860	1.19303	0.373714	46	53	61	53	41	50.8	65	73	58	59	65	64
Smp_077980	1.19282	0.000303814	2982	2824	3067	2828	2298	2799.8	3334	3394	3242	3796	3894	3532
Smp_083340	1.19252	0.000246269	6556	6974	5878	6696	5961	6413	7027	8182	8333	8270	8678	8098
Smp_132180	1.19187	9.26286e-05	2850	2709	2722	2866	2537	2736.8	3000	3552	3311	3676	3759	3459.6
Smp_080870	1.19162	0.0310566	955	823	935	871	805	877.8	1076	1050	1034	1233	1141	1106.8
Smp_006250	1.19125	2.88774e-05	3652	3662	3301	3611	3371	3519.4	3873	4696	4341	4486	4835	4446.2
Smp_021130	1.19112	0.00258052	2111	2297	2227	2209	2080	2184.8	2235	2760	2498	2942	3418	2770.6
Smp_008120	1.19094	0.00040722	2454	2675	2294	2395	2178	2399.2	2591	3088	2875	3191	3406	3030.2
Smp_103610	1.19081	0.223277	41919	54696	79997	87846	92369	71365.4	73946	90889	86020	91951	112759	91113
Smp_156520	1.19077	0.103843	429	451	418	378	387	412.6	465	520	464	590	567	521.2
Smp_332660	1.19071	0.00013703	6197	6357	7100	6964	6487	6621	7697	8785	7995	8161	9159	8359.4
Smp_042920	1.19067	0.0328436	919	977	971	963	966	959.2	1029	1173	1130	1450	1286	1213.6
Smp_123590	1.18988	0.0584024	931	1036	947	856	800	914	947	1141	936	1399	1361	1156.8
Smp_341500	1.1898	0.657483	17	24	22	10	8	16.2	15	24	15	27	21	20.4
Smp_101310	1.18975	0.0128963	1296	1331	1456	1330	1289	1340.4	1396	1667	1590	1958	1861	1694.4
Smp_127520	1.18954	0.000159571	2757	2810	2895	2719	2705	2777.2	3085	3646	3356	3420	4025	3506.4
Smp_140720	1.18945	0.228298	799	1043	1220	864	860	957.2	1007	1066	757	1658	1597	1217
Smp_317020	1.18933	0.129064	555	657	578	504	516	562	603	719	572	689	978	712.2
Smp_046140	1.18896	5.08046e-06	4864	5129	4827	5019	4351	4838	5489	6149	5943	6219	6649	6089.8
Smp_341530	1.18878	0.00579339	1999	2595	2250	2291	2072	2241.4	2309	2709	2617	3180	3342	2831.4
Smp_142770	1.18874	0.000123043	8876	8334	7769	8652	7825	8291.2	8995	10920	9751	10986	11684	10467.2
Smp_191870	1.18873	0.000130265	10767	10968	9408	10115	9005	10052.6	11334	13177	12598	12657	13443	12641.8
Smp_340470	1.18867	0.00583571	1393	1420	1352	1377	1291	1366.6	1537	1701	1603	1918	1855	1722.8
Smp_015440	1.18863	0.0153152	1144	1195	1140	1220	1035	1146.8	1294	1417	1403	1423	1687	1444.8
Smp_244320	1.18848	0.133798	475	436	403	422	367	420.6	455	485	520	635	552	529.4
Smp_034090	1.18846	0.00691589	1421	1528	1544	1476	1300	1453.8	1604	1738	1909	1831	2060	1828.4
Smp_146310	1.18819	0.010271	1537	1844	1554	1682	1603	1644	1775	1965	1841	2393	2413	2077.4
Smp_156160	1.18816	0.000968765	2340	2206	2586	2331	2368	2366.2	2786	3075	2743	3191	3114	2981.8
Smp_336830	1.18812	0.0869123	675	736	790	809	761	754.2	1000	1033	866	790	1054	948.6
Smp_308110	1.1881	0.00574359	3800	3246	3914	3915	4031	3781.2	4543	4954	4636	5267	4404	4760.8
Smp_327960	1.18781	0.650371	10	16	16	20	10	14.4	18	19	8	24	22	18.2
Smp_155780	1.18778	6.7247e-05	7677	7333	7471	7574	6621	7335.2	8317	10000	9144	8950	9681	9218.4
Smp_333160	1.18688	0.00194189	2194	2094	2072	2276	2075	2142.2	2360	2610	2483	2822	3243	2703.6
Smp_154280	1.18675	0.0919268	648	567	517	542	468	548.4	610	745	623	684	788	690
Smp_038840	1.18658	0.00937119	1364	1359	1284	1367	1296	1334	1408	1702	1624	1802	1870	1681.2
Smp_244840	1.18655	0.00345599	2329	2052	2176	2322	2158	2207.4	2816	2906	2658	2717	2750	2769.4
Smp_344850	1.18647	0.386289	174	156	128	187	112	151.4	173	168	147	272	192	190.4
Smp_056360	1.186	0.00152409	40205	44598	37330	41257	37183	40114.6	40680	49108	48897	56808	57165	50531.6
Smp_131000	1.18598	0.00993987	1444	1635	1574	1501	1304	1491.6	1701	1670	1804	2083	2105	1872.6
Smp_060700	1.18596	0.0474825	1112	965	985	830	903	959	1100	1246	1091	1148	1452	1207.4
Smp_335590	1.18577	0.635975	27	49	33	20	15	28.8	43	25	35	25	51	35.8
Smp_130910	1.18552	0.00030135	2699	2862	2709	2708	2677	2731	2976	3371	3181	3765	3906	3439.8
Smp_154840	1.18544	0.000410171	6391	6241	5726	5589	5515	5892.4	7185	8039	7044	7036	7620	7384.8
Smp_212080	1.18542	1.30946e-05	3499	3352	3610	3513	3275	3449.8	3941	4343	4188	4382	4822	4335.2
Smp_194520	1.1852	0.000280899	2381	2316	2254	2284	2031	2253.2	2512	2883	2645	2996	3118	2830.8
Smp_038030	1.18509	0.0044786	7024	8160	7634	7443	6960	7444.2	7343	8628	8976	10125	11875	9389.4
Smp_094770	1.18457	0.0216268	1282	1263	1148	1142	1039	1174.8	1340	1644	1408	1417	1552	1472.2
Smp_169940	1.1845	2.97984e-05	5807	5431	5584	5753	4985	5512	6281	7020	6574	7285	7419	6915.8
Smp_063110	1.18419	0.000203336	3743	3937	3465	3720	3238	3620.6	3735	4604	4322	4948	5143	4550.4
Smp_141630	1.18411	0.000222572	11671	12559	10551	11921	10524	11445.2	12362	15064	13793	14909	15720	14369.6
Smp_327830	1.18403	0.588913	20	30	28	16	16	22	28	28	18	30	34	27.6
Smp_052290	1.18397	0.359916	110	99	96	81	62	89.6	108	98	113	118	122	111.8
Smp_178410	1.1838	0.000128709	2748	3050	2735	2740	2535	2761.6	3102	3473	3364	3616	3754	3461.8
Smp_327420	1.18367	0.588795	31	24	49	41	65	42	56	41	41	56	73	53.4
Smp_198790	1.18366	0.0606469	618	697	723	725	627	678	828	873	768	802	980	850.2
Smp_160140	1.1832	0.0091996	1442	1513	1575	1430	1303	1452.6	1570	1828	1728	2106	1871	1820.6
Smp_343880	1.18317	0.0303326	931	1074	1114	1003	933	1011	1126	1334	1088	1397	1403	1269.6
Smp_179070	1.18312	8.00389e-05	5198	5037	4863	5006	4711	4963	5385	6335	6344	6252	6800	6223.2
Smp_336670	1.18277	0.0883987	722	691	687	741	611	690.4	771	948	764	1034	807	864.8
Smp_315890	1.18274	0.00242779	1904	1910	1903	2173	1874	1952.8	2310	2460	2408	2458	2592	2445.6
Smp_033950	1.18272	0.000211694	4718	4841	4730	4922	4451	4732.4	4931	5839	5496	6631	6852	5949.8
Smp_342710	1.18265	0.000928393	1900	1993	1861	1935	1813	1900.4	2189	2423	2278	2524	2489	2380.6
Smp_045040	1.18249	0.0251523	1568	1468	1391	1299	1335	1412.2	1392	1675	1773	2030	2000	1774
Smp_244280	1.18245	0.000425994	2681	2874	2834	2792	2269	2690	2995	3451	3034	3676	3690	3369.2
Smp_126370	1.18239	0.00213008	2033	2026	1994	1927	2102	2016.4	2231	2577	2391	2613	2858	2534
Smp_316770	1.18239	0.439217	118	133	171	114	104	128	191	142	125	214	123	159
Smp_131360	1.18231	0.00322457	1782	2108	1832	1797	1676	1839	2084	2263	2052	2564	2563	2305.2
Smp_306690	1.18227	0.731471	24	10	16	13	9	14.4	26	21	19	4	19	17.8
Smp_145670	1.18195	0.000100281	3841	4183	4146	4174	3847	4038.2	4382	4868	5047	5562	5439	5059.6
Smp_139470	1.18176	0.00290806	2225	1987	2108	1881	1912	2022.6	2207	2627	2577	2513	2737	2532.2
Smp_012930	1.1817	0.00464585	8732	10188	8636	9065	8265	8977.2	9384	10027	10830	11934	14193	11273.6
Smp_332260	1.18168	0.000536651	5689	5984	5026	5488	5034	5444.2	5834	7227	6166	7554	7360	6828.2
Smp_315490	1.18165	0.00640269	1596	1818	1706	1640	1379	1627.8	1758	1994	1933	2172	2331	2037.6
Smp_135710	1.18162	0.00232415	1911	1871	1996	1768	1701	1849.4	1949	2452	2139	2465	2594	2319.8
Smp_057860	1.18152	0.00151082	2612	2817	2935	2437	2550	2670.2	2930	3742	3018	3285	3768	3348.6
Smp_266740	1.18151	0.274113	136	154	113	144	140	137.4	164	163	160	186	188	172.2
Smp_180160	1.1815	0.000819451	2909	3252	3455	3515	3289	3284	3774	4149	4110	4164	4360	4111.4
Smp_151520	1.18134	0.000780724	2105	2410	2456	2402	2032	2281	2628	2880	2681	2975	3098	2852.4
Smp_336280	1.18117	0.00224032	2795	2700	3007	2834	2310	2729.2	3230	3403	2931	3933	3565	3412.4
Smp_266890	1.18096	0.00599994	1760	1814	1759	1873	1857	1812.6	2001	2136	2082	2564	2601	2276.8
Smp_194280	1.18084	0.0253247	1205	1129	1083	1006	953	1075.2	1283	1331	1289	1389	1419	1342.2
Smp_165040	1.18078	0.393283	83	119	99	119	98	103.6	110	162	140	100	135	129.4
Smp_006700	1.18005	0.000451178	2413	2529	2391	2556	2151	2408	2673	2988	2960	3086	3340	3009.4
Smp_334110	1.17986	0.00364374	2315	2398	2808	2626	2453	2520	3100	3156	2641	3416	3461	3154.8
Smp_310470	1.17978	0.196153	396	368	327	371	279	348.2	385	375	423	499	492	434.8
Smp_340890	1.17976	0.947569	2	0	2	4	0	1.6	4	4	0	2	0	2
Smp_198520	1.17964	0.00507305	1746	1648	1602	1684	1686	1673.2	1882	2188	1894	2123	2403	2098
Smp_154780	1.17962	0.0246206	1166	1255	1129	1190	1108	1169.6	1390	1344	1356	1643	1575	1461.6
Smp_153350	1.17954	0.000516502	2595	2846	2757	2742	2626	2713.2	2890	3380	3160	3654	3919	3400.6
Smp_160000	1.17914	0.000161201	7896	7797	7359	8056	7073	7636.2	8134	9544	9041	10294	10785	9559.6
Smp_197880	1.17909	0.111024	548	638	527	541	543	559.4	669	632	720	780	683	696.8
Smp_204250	1.17909	0.667664	18	8	13	8	16	12.6	17	18	12	18	14	15.8
Smp_168140	1.17882	0.0766714	655	661	707	605	590	643.6	762	830	754	727	945	803.6
Smp_130340	1.1788	0.00174376	2819	2861	3074	2726	2418	2779.6	3545	3600	3301	3260	3575	3456.2
Smp_179590	1.1787	0.00360523	2831	2653	3129	2635	2678	2785.2	3533	3430	3480	3236	3660	3467.8
Smp_127580	1.1787	0.00665534	1756	2097	1840	1943	1811	1889.4	2087	2167	2195	2610	2765	2364.8
Smp_245950	1.17869	0.00103738	2154	2153	2374	2247	2165	2218.6	2572	2882	2594	2897	2914	2771.8
Smp_329230	1.17857	0.840777	13	2	3	16	4	7.6	7	6	5	20	10	9.6
Smp_347570	1.17848	0.0150963	1338	1455	1521	1329	1285	1385.6	1689	1835	1658	1590	1859	1726.2
Smp_002280	1.17833	0.000109114	7743	7329	7369	7587	6696	7344.8	8212	9311	9247	8950	10096	9163.2
Smp_041730	1.17831	9.42248e-05	3319	3487	3409	3479	3136	3366	3817	4429	3751	4184	4866	4209.4
Smp_153560	1.17827	0.0177824	1683	1769	2023	1978	1697	1830	1940	2109	2260	2756	2364	2285.8
Smp_157920	1.17818	0.0041542	1799	1814	1952	1731	1576	1774.4	2149	2168	1973	2463	2305	2211.6
Smp_019040	1.17798	0.0313233	1062	1252	1245	1198	1141	1179.6	1278	1433	1333	1571	1771	1477.2
Smp_137160	1.17794	0.0146289	1474	1598	1431	1529	1303	1467	1548	1738	1674	2043	2173	1835.2
Smp_078310	1.17786	0.000292278	3136	3392	2960	3186	2745	3083.8	3331	3778	3782	4154	4191	3847.2
Smp_003660	1.17762	0.000136135	17205	17710	16115	16623	15784	16687.4	18076	20432	20303	22131	23286	20845.6
Smp_079370	1.17752	0.00380792	1824	1796	1831	1879	1635	1793	2002	2354	2302	2272	2231	2232.2
Smp_048760	1.17742	0.00111986	2337	2567	2438	2461	2507	2462	2726	3032	2859	3320	3463	3080
Smp_306730	1.1774	0.351827	137	115	142	140	106	128	145	123	172	191	165	159.2
Smp_165700	1.17728	0.000384828	2512	2472	2792	2500	2427	2540.6	2889	3283	3014	3285	3377	3169.6
Smp_163520	1.17723	0.0038415	2716	2448	2629	2411	2075	2455.8	3021	3134	2934	2783	3395	3053.4
Smp_327500	1.17723	0.347522	259	310	263	258	273	272.6	471	302	272	323	318	337.2
Smp_247440	1.17703	0.167931	357	509	473	485	418	448.4	501	596	474	568	664	560.6
Smp_031360	1.17691	7.73619e-05	7020	6973	6298	6643	6030	6592.8	7241	8346	7891	8614	9028	8224
Smp_328240	1.17669	0.855568	3	3	2	2	2	2.4	5	2	2	4	2	3
Smp_330440	1.17669	0.767451	5	13	7	12	5	8.4	12	6	9	19	6	10.4
Smp_047650	1.17658	0.00364787	5897	5226	6398	5174	4989	5536.8	5681	7324	6346	7126	8134	6922.2
Smp_105370	1.17648	0.274233	335	312	439	384	433	380.6	418	396	505	584	475	475.6
Smp_093830	1.17612	0.399664	197	189	152	128	117	156.6	169	256	169	162	218	194.8
Smp_208000	1.17592	0.0475428	781	791	840	811	726	789.8	911	1058	914	1050	982	983
Smp_336150	1.17591	1	0	0	2	2	0	0.8	4	0	0	0	1	1
Smp_005020	1.17551	3.00463e-05	4270	4480	4108	4370	4001	4245.8	4732	5474	5209	5269	5754	5287.6
Smp_086270	1.1754	9.07533e-05	4590	4717	4382	4582	4267	4507.6	4902	6177	5245	5534	6253	5622.2
Smp_157290	1.17531	0.0140907	1409	1382	1494	1461	1342	1417.6	1592	1595	1707	1918	2025	1767.4
Smp_181450	1.17523	0.172449	532	538	441	465	394	474	571	598	579	672	514	586.8
Smp_011640	1.17512	9.61536e-05	4020	3717	3630	3647	3167	3636.2	4038	4688	4324	4683	4887	4524
Smp_147140	1.1751	0.0120313	1799	1921	2304	2186	2017	2045.4	2461	2578	2433	2735	2512	2543.8
Smp_008470	1.17495	0.000139141	5411	5678	5307	5316	4914	5325.2	5779	6921	6603	6479	7362	6628.8
Smp_168460	1.17489	0.0104158	1748	1752	1661	1638	1582	1676.2	1734	1951	2128	2347	2283	2088.6
Smp_267320	1.17486	0.013859	2552	2451	3211	2851	2894	2791.8	3474	3283	3132	3799	3708	3479.2
Smp_027400	1.17461	0.0156057	1566	1427	1507	1520	1173	1438.6	1546	1820	1747	1844	1986	1788.6
Smp_315730	1.17458	0.00097523	7714	6459	6867	7275	6273	6917.6	7855	9327	7992	8975	8890	8607.8
Smp_311780	1.17431	0.00872907	1541	1590	1459	1450	1479	1503.8	1680	1947	1694	1907	2150	1875.6
Smp_324100	1.17424	0.982684	6	0	3	1	0	2	5	0	6	0	1	2.4
Smp_346580	1.17422	0.338556	147	146	151	150	130	144.8	169	171	206	202	147	179
Smp_045260	1.17404	0.0102393	4930	5076	4431	4767	4056	4652	4517	5321	5397	7045	6747	5805.4
Smp_167170	1.17382	0.000115271	6086	6422	5865	6304	5506	6036.6	6623	7490	7328	7934	8159	7506.8
Smp_000130	1.17375	0.000533498	6264	6024	6161	5595	5275	5863.8	6516	7732	7371	6927	7856	7280.4
Smp_058790	1.17372	0.0304292	1274	1413	1154	1222	1065	1225.6	1347	1441	1472	1721	1631	1522.4
Smp_132320	1.1737	0.0405289	7661	7440	8351	8136	7118	7741.2	10173	10657	9711	9869	7338	9549.6
Smp_130600	1.17369	3.04368e-05	4908	4843	4938	4754	4217	4732	5266	6201	5518	5871	6568	5884.8
Smp_164150	1.17366	0.23869	338	324	431	375	340	361.6	387	504	399	553	407	450
Smp_002870	1.17351	0.00292604	1772	1998	1861	1818	1683	1826.4	2010	2184	2176	2396	2595	2272.2
Smp_127480	1.17326	0.0942672	842	855	851	724	608	776	980	1020	803	1006	995	960.8
Smp_155560	1.17325	0.000194375	4050	4131	4100	4402	3722	4081	4471	5115	4846	4969	5999	5080
Smp_123120	1.17296	0.45707	153	139	140	131	73	127.2	187	147	115	187	147	156.6
Smp_140120	1.17256	0.00445885	5333	4530	6079	5486	5055	5296.6	6390	6627	6129	6786	6959	6578.2
Smp_065890	1.17253	0.000193654	4445	5123	4973	4558	4189	4657.6	5052	5769	5499	5931	6695	5789.2
Smp_027870	1.17252	0.000940554	3167	3745	3192	3383	3112	3319.8	3477	4177	3816	4531	4666	4133.4
Smp_150510	1.1724	0.0992083	643	659	647	639	611	639.8	686	873	853	718	839	793.8
Smp_042340	1.17236	0.136167	1211	996	1187	1152	933	1095.8	1445	1602	1347	1253	1103	1350
Smp_153770	1.17233	0.00209172	2447	2405	2452	2439	2276	2403.8	2829	3220	2963	3000	2880	2978.4
Smp_139010	1.17209	0.00182751	2293	2229	2302	2110	1845	2155.8	2388	2720	2569	2823	2868	2673.6
Smp_175710	1.17201	0.92008	6	4	7	0	0	3.4	6	2	2	6	5	4.2
Smp_332680	1.172	0.000105554	5215	5466	5187	5275	4512	5131	5679	6502	6346	6521	6755	6360.6
Smp_049740	1.17191	0.000919972	3163	3163	3060	2821	2745	2990.4	3467	4002	3743	3520	3781	3702.6
Smp_244620	1.17188	0.00183013	2350	2236	2326	2337	2180	2285.8	2858	2910	2629	2879	2890	2833.2
Smp_341180	1.17183	0.000118802	7353	8053	7776	7921	7458	7712.2	8592	9913	9397	9529	10463	9578.8
Smp_344110	1.17165	0.000605148	2267	2456	2294	2341	2224	2316.4	2661	2968	2661	3029	3063	2876.4
Smp_046930	1.17152	0.00517646	47930	47546	40944	46529	39639	44517.6	50845	61735	55939	50104	56867	55098
Smp_245690	1.17145	0.38139	92	91	90	68	57	79.6	88	101	91	96	117	98.6
Smp_071250	1.17143	0.000354978	17847	17059	15788	16037	14363	16218.8	18658	20607	19130	19730	22426	20110.2
Smp_042080	1.1714	0.00563678	1897	1791	1769	1735	1837	1805.8	2036	2335	1980	2380	2511	2248.4
Smp_023620	1.17128	0.00759896	1916	1834	1614	1698	1514	1715.2	1925	2190	2032	2260	2223	2126
Smp_213800	1.17121	0.042012	1301	1473	1408	1305	1167	1330.8	1468	1409	1526	1906	1955	1652.8
Smp_317540	1.17086	0.0420387	1202	1165	1291	1178	934	1154	1216	1446	1429	1456	1601	1429.6
Smp_178750	1.17072	0.00219943	2479	2415	2191	2371	2084	2308	2687	3144	2623	2909	2935	2859.6
Smp_156950	1.17066	0.0305856	1265	1222	1222	1180	1083	1194.4	1251	1525	1326	1556	1772	1486
Smp_125020	1.17058	0.167931	628	597	594	456	429	540.8	555	717	641	664	774	670.2
Smp_022660	1.17057	6.82557e-05	4755	4804	4679	4843	4459	4708	5157	5740	5456	6350	6543	5849.2
Smp_336610	1.17014	0.217031	499	591	465	507	383	489	563	592	493	788	589	605
Smp_074040	1.17012	0.000181351	5861	5952	5823	5944	5125	5741	6085	7368	6967	7278	7899	7119.4
Smp_078240	1.17008	0.000648199	3097	3508	3074	3270	3059	3201.6	3423	3850	3818	4289	4499	3975.8
Smp_346260	1.17004	0.000163277	3413	3591	3325	3206	2883	3283.6	3606	4193	3926	4236	4370	4066.2
Smp_191310	1.16993	0.136398	837	665	823	794	587	741.2	804	878	848	1120	939	917.8
Smp_340990	1.16987	0.0157099	1608	1857	1617	1715	1577	1674.8	1673	2119	1880	2324	2424	2084
Smp_088950	1.16982	0.00167687	10878	11295	12490	11779	11447	11577.8	12402	14581	14877	15021	14881	14352.4
Smp_133300	1.1698	0.000313514	3082	3119	2914	2978	2763	2971.2	3173	3719	3371	4048	4140	3690.2
Smp_129360	1.16976	0.000482436	6148	5689	5962	5622	5056	5695.4	6070	7200	6722	7155	8187	7066.8
Smp_149420	1.16957	0.000398402	3351	3579	3513	3479	3382	3460.8	4314	4132	3835	4616	4535	4286.4
Smp_150180	1.16954	0.428539	69	74	94	63	60	72	72	101	67	96	112	89.6
Smp_119310	1.16947	0.000340768	13012	13601	12850	12825	11551	12767.8	13245	15989	15102	16729	18167	15846.4
Smp_245670	1.16938	0.275637	208	235	198	215	171	205.4	249	220	258	271	269	253.4
Smp_313840	1.16931	0.135306	555	573	610	661	507	581.2	624	692	640	883	766	721
Smp_049880	1.16927	0.000894679	3056	3623	3236	3308	2932	3231	3360	4015	3796	4304	4567	4008.4
Smp_091190	1.16918	0.000357826	4498	4605	4115	4399	3905	4304.4	4529	5897	5115	5372	5762	5335
Smp_246290	1.16903	0.0527743	1305	1338	1539	1458	1303	1388.6	1756	1799	1509	1966	1546	1715.2
Smp_128150	1.16902	0.00408456	1814	1961	2045	1868	1675	1872.6	2169	2260	2166	2300	2698	2318.6
Smp_042990	1.16896	0.0012737	2406	2424	2611	2415	2121	2395.4	2655	3225	2728	3025	3198	2966.2
Smp_017710	1.16875	0.00160301	6545	6428	6940	6407	5990	6462	8021	8758	7274	7392	8490	7987
Smp_089100	1.16863	0.00224411	2563	2467	2629	2469	2323	2490.2	2591	3051	2875	3497	3439	3090.6
Smp_073340	1.16861	0.0011359	4429	4422	4123	4392	4356	4344.4	5277	5829	5022	4950	5817	5379
Smp_213700	1.1686	0.0268826	1220	1302	1293	1175	1078	1213.6	1329	1497	1399	1496	1799	1504
Smp_180740	1.16845	0.00115479	9675	9051	8744	9180	8282	8986.4	10131	12327	10989	10525	11582	11110.8
Smp_158140	1.16839	0.00287797	2246	2280	2022	2170	1899	2123.4	2394	2706	2541	2801	2680	2624.4
Smp_149450	1.16824	0.0126037	1461	1705	1561	1474	1362	1512.6	1615	1845	1882	1933	2080	1871
Smp_243700	1.16785	0.0384453	1291	1101	1315	1215	1045	1193.4	1410	1529	1414	1476	1538	1473.4
Smp_214050	1.16782	0.0508582	1222	1217	1146	1111	1011	1141.4	1161	1434	1228	1646	1614	1416.6
Smp_343570	1.16762	0.000775283	4516	4478	4158	4401	3948	4300.2	4427	5122	5067	5818	6234	5333.6
Smp_244040	1.16746	0.583382	64	69	93	32	75	66.6	93	68	62	85	105	82.6
Smp_125900	1.16744	0.00023821	3142	3297	2950	3011	2746	3029.2	3359	3682	3649	3913	4122	3745
Smp_137970	1.16744	0.00837822	1829	1829	1924	1963	1719	1852.8	1946	2168	2218	2405	2750	2297.4
Smp_246940	1.1673	0.190996	401	360	396	374	361	378.4	406	427	453	562	495	468.6
Smp_161450	1.16705	0.392544	302	312	452	432	407	381	424	537	324	668	417	474
Smp_204750	1.16705	0.00932467	2866	2461	2919	2923	2777	2789.2	3580	3522	3267	3396	3447	3442.4
Smp_054230	1.16699	0.071199	877	832	856	780	865	842	970	1070	926	1011	1246	1044.6
Smp_040350	1.16696	0.459506	106	136	130	121	72	113	137	96	136	171	154	138.8
Smp_322800	1.16694	0.380974	140	163	137	186	108	146.8	159	174	162	227	184	181.2
Smp_106970	1.16692	0.421032	107	83	101	97	102	98	133	114	115	93	151	121.2
Smp_343840	1.16686	0.234194	276	292	323	296	319	301.2	376	371	328	415	373	372.6
Smp_043150	1.16681	0.000183935	43710	45475	43189	43217	40150	43148.2	47681	54873	53365	52460	58161	53308
Smp_024900	1.16659	0.00144463	3604	3772	3645	3745	3258	3604.8	3760	4111	4322	4740	5391	4464.8
Smp_123510	1.16644	0.00185064	2461	2345	2290	2450	2269	2363	2587	2915	2815	2946	3365	2925.6
Smp_128710	1.16641	0.372268	121	129	141	127	92	122	148	165	116	175	148	150.4
Smp_157750	1.16636	0.00164796	2792	2628	2584	2563	2239	2561.2	2697	3213	2927	3395	3615	3169.4
Smp_077850	1.16634	0.00200149	3127	3039	3014	2779	2503	2892.4	3403	3626	3610	3289	3883	3562.2
Smp_176580	1.16632	0.000226982	4492	4119	4303	4385	4079	4275.6	4773	5227	5241	5665	5507	5282.6
Smp_170930	1.16618	0.392052	206	240	318	286	225	255	292	320	248	442	273	315
Smp_161040	1.16617	0.674476	15	17	24	33	25	22.8	26	43	24	30	18	28.2
Smp_094060	1.1661	0.0020901	4013	4561	4306	4085	3670	4127	4215	4858	4707	5664	6114	5111.6
Smp_123130	1.1661	0.0943583	699	784	767	743	640	726.6	829	794	819	978	1071	898.2
Smp_122730	1.16596	0.0105778	1827	2029	1766	1776	1905	1860.6	2009	2189	2256	2429	2637	2304
Smp_317220	1.16589	0.188357	1296	1653	2374	1822	2172	1863.4	2242	2480	2222	1902	2700	2309.2
Smp_073490	1.16588	0.0959781	1299	1505	1874	1443	1601	1544.4	2070	1881	1475	1939	2188	1910.6
Smp_131390	1.16586	0.000990339	3442	3692	4172	3867	3619	3758.4	4280	4479	4260	5099	5123	4648.2
Smp_001180	1.16569	0.00719168	2719	2713	3382	3155	3079	3009.6	3588	3638	3403	3879	4109	3723.4
Smp_140100	1.16561	4.7345e-05	4732	4825	4621	4644	4338	4632	5072	5693	5402	6035	6433	5727
Smp_024240	1.1656	0.0259831	1365	1405	1345	1197	1282	1318.8	1446	1556	1531	1803	1820	1631.2
Smp_123610	1.16544	0.000648199	3204	3288	3725	3447	3205	3373.8	3745	4480	3889	4190	4544	4169.6
Smp_079400	1.1654	0.000842469	2660	2691	2633	2599	2343	2585.2	2950	3101	3105	3120	3677	3190.6
Smp_123640	1.16531	0.00452736	2040	1859	1936	1906	1634	1875	2164	2400	2228	2330	2430	2310.4
Smp_327570	1.16525	0.210826	412	321	327	358	310	345.6	402	432	410	443	444	426.2
Smp_213980	1.16521	0.0631434	933	924	999	922	898	935.2	1178	1042	1029	1256	1265	1154
Smp_136360	1.16506	0.252414	1442	1147	976	1236	639	1088	1268	1190	1362	1517	1321	1331.6
Smp_176040	1.165	0.0335134	1196	1159	1115	1215	1083	1153.6	1292	1452	1272	1558	1557	1426.2
Smp_130810	1.16447	0.343984	324	277	414	326	312	330.6	475	400	321	481	354	406.2
Smp_053390	1.16429	0.00531755	9246	9461	8079	8334	7796	8583.2	8521	10610	9721	11701	12575	10625.6
Smp_341930	1.16426	0.842607	15	12	1	8	6	8.4	19	11	8	5	8	10.2
Smp_060180	1.16425	0.00319475	2279	2517	2429	2289	2162	2335.2	2565	2682	2795	2966	3406	2882.8
Smp_169640	1.16417	0.0197133	1643	1916	1531	1732	1397	1643.8	1904	1961	1952	2052	2245	2022.8
Smp_213400	1.16411	0.00103182	3576	3591	3561	3689	3390	3561.4	3593	4348	4191	4706	5204	4408.4
Smp_011220	1.16389	0.0541354	1060	1040	1320	1111	1007	1107.6	1258	1367	1295	1374	1534	1365.6
Smp_347730	1.16364	0.408322	132	134	158	191	108	144.6	183	196	155	189	164	177.4
Smp_170300	1.16363	0.00956195	1717	1947	1665	1719	1648	1739.2	1882	2207	1909	2334	2412	2148.8
Smp_167650	1.16361	0.0615318	1629	1465	1682	1756	1289	1564.2	1765	2117	1746	2264	1724	1923.2
Smp_246700	1.16356	0.000642226	3722	3439	4105	3812	3544	3724.4	4380	4575	4231	4806	4971	4592.6
Smp_326650	1.16355	0.796227	3	10	10	7	16	9.2	11	5	14	17	10	11.4
Smp_159790	1.16345	0.230517	804	755	965	909	906	867.8	1165	1142	960	1277	783	1065.4
Smp_018030	1.16318	0.0150138	1473	1580	1443	1475	1344	1463	1563	1929	1804	1825	1887	1801.6
Smp_039750	1.16302	0.0174879	1378	1345	1433	1325	1222	1340.6	1513	1649	1583	1759	1749	1650.6
Smp_245920	1.16302	0.0175187	1424	1517	1542	1437	1360	1456	1593	1761	1616	2060	1953	1796.6
Smp_063380	1.16301	0.522772	81	135	109	97	92	102.8	69	127	106	164	174	128
Smp_068120	1.16293	0.0128963	1588	1670	1785	1560	1515	1623.6	1745	1926	1932	2097	2314	2002.8
Smp_003770	1.16273	0.0011322	24067	26132	24660	24597	23676	24626.4	26430	30101	29007	29938	36597	30414.6
Smp_147950	1.16261	0.000440168	3734	3617	3390	3629	3207	3515.4	3728	4265	4247	4494	4939	4334.6
Smp_194730	1.16257	0.00493286	2417	2332	2451	2501	2312	2402.6	2510	2835	2906	3345	3229	2965
Smp_166500	1.16235	0.000315475	7022	6839	6380	6807	6272	6664	7363	8377	8117	8174	9006	8207.4
Smp_336330	1.16234	0.00930071	1887	2007	1845	1727	1736	1840.4	1871	2323	2203	2326	2633	2271.2
Smp_039600	1.16233	0.628168	17	40	43	22	33	31	38	33	41	46	32	38
Smp_327590	1.16215	0.634431	44	21	26	36	23	30	36	24	31	52	42	37
Smp_077670	1.1621	0.1792	478	571	484	494	421	489.6	533	576	503	715	692	603.8
Smp_014050	1.16164	0.00113292	2653	2829	2527	2746	2407	2632.4	2883	3328	3168	3222	3596	3239.4
Smp_327560	1.16158	0.0294893	1395	1278	1320	1268	1197	1291.6	1348	1569	1612	1679	1744	1590.4
Smp_139600	1.16157	0.00115697	2576	2697	2678	2701	2403	2611	2834	3127	2965	3455	3713	3218.8
Smp_100040	1.16132	0.000143895	5610	5686	5643	5503	5163	5521	6289	6947	6647	6730	7322	6787
Smp_346940	1.16128	0.000182557	3661	3474	3746	3699	3330	3582	3971	4463	4379	4471	4743	4405.4
Smp_146200	1.16124	0.00177411	10117	9735	8514	9518	8747	9326.2	10536	12390	11093	11223	12096	11467.6
Smp_073470	1.16108	0.0153416	2479	2361	2992	2676	2685	2638.6	3295	3056	3136	3303	3425	3243
Smp_126300	1.16107	0.00164263	4559	4291	4446	4541	4017	4370.8	4646	4977	5064	6163	6087	5387.4
Smp_129450	1.16105	0.00176285	2633	2630	2865	2834	2577	2707.8	3087	3174	3095	3559	3759	3334.8
Smp_213970	1.16077	0.0517092	1074	1109	1073	1078	1130	1092.8	1245	1274	1241	1487	1489	1347.2
Smp_128040	1.16062	1	2	0	0	2	0	0.8	1	2	1	1	0	1
Smp_319910	1.1606	0.384285	277	211	217	187	199	218.2	297	301	193	256	294	268.2
Smp_333030	1.16046	0.00112458	8862	8691	7841	8568	7376	8267.6	9287	10882	9662	10696	10219	10149.2
Smp_044690	1.16045	0.00390066	1949	2029	1814	1911	1732	1887	2123	2335	2223	2386	2528	2319
Smp_344250	1.16039	0.0536993	1476	1415	1732	1479	1347	1489.8	1911	1947	1521	1685	2086	1830
Smp_332310	1.16024	0.175064	789	735	704	755	555	707.6	841	985	871	886	735	863.6
Smp_122790	1.16017	0.000721174	2631	2744	2591	2664	2505	2627	3057	3305	2978	3217	3594	3230.2
Smp_022110	1.16015	0.00147599	3569	3370	3163	3316	2940	3271.6	3458	3914	3792	4445	4525	4026.8
Smp_164860	1.16006	0.0171945	1572	1677	1645	1563	1300	1551.4	1868	1999	1734	1925	1977	1900.6
Smp_213340	1.16005	0.0213704	1620	1821	1451	1580	1478	1590	1767	1856	1921	2082	2140	1953.2
Smp_043910	1.15995	0.447838	141	146	178	172	109	149.2	160	165	137	260	196	183.6
Smp_012900	1.15992	0.00570607	2295	2428	2143	2386	2167	2283.8	2358	2777	2670	3103	3159	2813.4
Smp_343350	1.15991	0.000298416	10688	10771	10040	10406	9673	10315.6	10995	12755	12354	13405	13934	12688.6
Smp_083730	1.15979	0.000580734	37658	36449	34703	34162	31059	34806.2	41173	41650	40584	43212	46848	42693.4
Smp_042630	1.15959	0.0211669	1403	1497	1344	1530	1283	1411.4	1601	1819	1574	1784	1894	1734.4
Smp_162600	1.15941	0.00826269	3248	3831	3329	3520	3350	3455.6	3627	3867	3890	5038	4871	4258.6
Smp_144190	1.15931	0.380405	186	203	183	209	162	188.6	238	229	242	262	178	229.8
Smp_212390	1.15922	0.0468179	1319	1122	1409	1311	1165	1265.2	1490	1621	1478	1489	1685	1552.6
Smp_328410	1.15922	0.121992	714	755	768	760	771	753.6	854	1099	834	842	1008	927.4
Smp_343580	1.15913	0.00112332	5403	4904	5486	5277	4840	5182	5737	6323	6451	6666	6612	6357.8
Smp_331880	1.15911	0.0512381	1286	1152	1212	1162	1105	1183.4	1490	1471	1359	1374	1557	1450.2
Smp_311350	1.15888	0.220476	565	585	583	531	542	561.2	521	563	740	794	839	691.4
Smp_184350	1.15855	0.709986	145	128	93	149	43	111.6	200	49	103	184	137	134.6
Smp_248080	1.15835	0.0162005	2070	1747	2051	2129	1806	1960.6	2308	2364	2112	2547	2715	2409.2
Smp_131770	1.1582	0.000102397	3726	3780	3805	3574	3277	3632.4	3959	4487	4206	4736	4902	4458
Smp_069380	1.15819	0.0408212	1547	1432	1893	1542	1571	1597	1898	1924	1882	2093	1992	1957.8
Smp_150360	1.15811	0.00121146	7642	8239	7286	8441	7594	7840.4	8706	9513	9303	10087	10535	9628.8
Smp_311870	1.15805	0.516028	45	46	48	47	43	45.8	58	68	57	41	56	56
Smp_346190	1.15801	0.0747709	755	776	793	753	683	752	839	959	877	933	1003	922.2
Smp_344410	1.15795	0.523103	82	61	91	59	68	72.2	91	77	75	125	74	88.4
Smp_025030	1.15793	0.0201198	2405	2307	2824	2520	2105	2432.2	2682	3208	2786	3396	2818	2978
Smp_168610	1.1579	0.988639	2	4	2	2	6	3.2	4	0	4	2	10	4
Smp_311770	1.15784	0.229156	386	433	468	476	382	429	491	471	508	638	518	525.2
Smp_013050	1.15773	0.0092184	1654	1672	1668	1727	1514	1647	1887	1981	1904	2123	2203	2019.6
Smp_080180	1.15758	0.0163375	1545	1468	1457	1471	1295	1447.2	1550	1848	1687	1868	1924	1775.4
Smp_046430	1.15738	0.00129881	3238	3316	3124	3127	2796	3120.2	3273	3817	3491	4049	4543	3834.6
Smp_037900	1.15734	0.0465497	1077	1148	1210	1204	1030	1133.8	1366	1377	1274	1466	1457	1388
Smp_060070	1.15721	0.000516229	3263	3486	3265	3100	2766	3176	3492	3965	3622	4082	4298	3891.8
Smp_147360	1.15721	0.000711225	3009	3008	2834	2894	2587	2866.4	3047	3618	3415	3556	3943	3515.8
Smp_061310	1.15714	0.000304165	6807	7025	7151	6616	6484	6816.6	7372	8227	8027	8916	9287	8365.8
Smp_091650	1.15683	0.000490473	8258	7863	8126	8283	7660	8038	9099	9821	9846	9865	10601	9846.4
Smp_148450	1.15683	0.000239581	6620	7109	6419	6594	6025	6553.4	7156	8245	7448	8414	8928	8038.2
Smp_196600	1.15667	0.0210182	1642	1542	1602	1749	1507	1608.4	1722	2057	1732	2144	2231	1977.2
Smp_197390	1.15666	0.000158578	4187	4154	4132	4261	3601	4067	4586	4851	4806	5139	5517	4979.8
Smp_122910	1.15665	0.00253204	3997	4177	4708	4684	4384	4390	4883	5439	5253	5720	5624	5383.8
Smp_145630	1.15644	0.00312402	3168	3137	2834	2732	2435	2861.2	3252	3666	3327	3386	3863	3498.8
Smp_143270	1.15635	0.019848	1782	1679	1677	1680	1429	1649.4	2058	2049	1815	1976	2180	2015.6
Smp_176720	1.15631	0.107707	681	641	667	682	619	658	802	816	703	850	859	806
Smp_030250	1.15627	0.00138031	3702	3842	3423	3564	3293	3564.8	3654	4413	4084	4560	5184	4379
Smp_156870	1.1562	0.122943	694	690	676	634	551	649	789	791	673	814	904	794.2
Smp_147390	1.1562	0.190451	894	850	902	825	670	828.2	982	1226	1058	926	839	1006.2
Smp_333200	1.15604	0.000889149	8357	8992	7995	8102	7862	8261.6	8683	10194	9780	10477	11546	10136
Smp_341430	1.15602	0.000373118	9321	9009	8755	9000	8157	8848.4	9731	10773	10750	11051	11864	10833.8
Smp_344560	1.15597	0.0540053	1178	1189	1119	1063	1042	1118.2	1157	1456	1222	1440	1593	1373.6
Smp_043070	1.15577	0.0760626	896	962	927	995	972	950.4	1073	1239	1099	1092	1328	1166.2
Smp_047450	1.15575	0.00770396	2074	2218	2022	2003	1947	2052.8	2244	2445	2236	2771	2902	2519.6
Smp_172470	1.15572	0.448283	95	93	106	72	78	88.8	110	132	87	96	118	108.6
Smp_210780	1.15564	0.00518981	6472	6850	7282	6554	7082	6848	8083	8419	8496	7888	9009	8379
Smp_343030	1.15564	0.196139	502	522	483	563	465	507	544	647	524	768	627	622
Smp_167520	1.15556	0.0101575	2087	1856	2160	2142	1969	2042.8	2246	2445	2377	2653	2807	2505.6
Smp_247170	1.15552	0.0018111	17790	17740	17346	16997	16862	17347	17512	21430	20346	22922	24333	21308.6
Smp_170400	1.15533	0.00815318	1940	1937	1895	1956	1834	1912.4	2128	2176	2264	2506	2642	2343.2
Smp_333500	1.15513	0.00696883	2447	2415	2675	2648	2086	2454.2	2713	2874	2884	3309	3219	2999.8
Smp_045810	1.15499	0.00976394	2288	2341	2152	2203	2042	2205.2	2390	2632	2353	2870	3291	2707.2
Smp_094380	1.15474	0.0199425	1700	1785	1655	1703	1400	1648.6	1823	2053	1995	2176	2008	2011
Smp_347340	1.15468	0.0540431	1298	1313	1424	1357	1298	1338	1718	1478	1466	1771	1741	1634.8
Smp_148260	1.15456	0.0775498	1066	1097	933	1067	1054	1043.4	1158	1209	1231	1322	1476	1279.2
Smp_213600	1.15395	0.00319187	2583	2833	2643	2731	2660	2690	2834	3300	3253	3354	3734	3295
Smp_145310	1.15395	0.000392499	2955	3006	3024	3023	2706	2942.8	3326	3754	3326	3583	4004	3598.6
Smp_245380	1.15391	0.147546	750	710	635	664	536	659	776	814	788	852	779	801.8
Smp_157240	1.1538	0.0796085	948	953	962	951	778	918.4	1099	1074	1008	1259	1160	1120
Smp_154340	1.15377	0.00203499	3170	3180	2895	3050	2680	2995	3102	3594	3512	3993	4125	3665.2
Smp_244090	1.15373	0.639389	21	42	34	40	21	31.6	26	48	34	51	34	38.6
Smp_196110	1.15348	0.010597	8531	7895	7801	7400	6306	7586.6	9065	9965	9206	8493	9389	9223.6
Smp_124100	1.15343	0.0161074	1634	1733	1876	1870	1684	1759.4	1961	2168	1903	2271	2473	2155.2
Smp_021960	1.15336	0.0286116	1600	1631	1821	1800	1601	1690.6	1837	2171	1808	2401	2131	2069.6
Smp_141330	1.15336	0.00321539	2807	3272	3094	2854	2737	2952.8	3039	3562	3412	3827	4237	3615.4
Smp_242040	1.15335	1	0	1	1	2	0	0.8	0	1	1	1	2	1
Smp_148220	1.15328	0.00317018	2372	2466	2482	2344	2108	2354.4	2831	2794	2721	2988	3013	2869.4
Smp_166550	1.15328	0.0053709	2812	2682	2529	2670	2479	2634.4	2686	3188	3065	3399	3806	3228.8
Smp_130840	1.15323	0.0445019	1464	1649	1492	1454	1412	1494.2	1584	1840	1526	1934	2286	1834
Smp_078400	1.15319	0.00217778	3064	3012	3128	2906	2682	2958.4	3304	3362	3483	4072	3837	3611.6
Smp_244780	1.15318	0.0732379	1115	1261	1347	1169	1104	1199.2	1298	1473	1374	1728	1448	1464.2
Smp_247640	1.15317	0.00115369	3873	4390	4022	4044	3972	4060.2	4451	4709	4617	5429	5646	4970.4
Smp_150520	1.15293	0.383935	166	129	146	147	118	141.2	186	179	157	156	181	171.8
Smp_344320	1.15272	0.0903093	1223	1212	1166	1141	1134	1175.2	1232	1280	1293	1572	1834	1442.2
Smp_013070	1.15256	0.000431183	4475	4416	4223	4119	3857	4218	4513	5287	5194	5247	5491	5146.4
Smp_045400	1.15249	0.000490834	7340	7058	7090	7140	6360	6997.6	7777	9074	8221	8356	9270	8539.6
Smp_008260	1.15247	0.000160845	4531	4595	4786	4309	4122	4468.6	4961	5686	5100	5552	5984	5456.6
Smp_192570	1.15238	0.359916	185	246	193	252	189	213	209	254	258	287	294	260.4
Smp_076040	1.15233	0.000304366	9879	10294	9491	9746	8898	9661.6	10426	12128	11071	12379	13019	11804.6
Smp_331610	1.15231	0.711015	22	37	19	24	22	24.8	53	19	27	19	31	29.8
Smp_169290	1.15212	0.0254606	1630	1767	1865	1878	1627	1753.4	1929	1961	1974	2445	2407	2143.2
Smp_144870	1.15203	0.00100608	3685	3899	3984	3773	3762	3820.6	3968	4730	4317	5079	5297	4678.2
Smp_141820	1.15198	0.00217945	4048	3975	3629	3565	3208	3685	3833	4803	4443	4569	4821	4493.8
Smp_347700	1.15184	0.00235907	6429	6172	6611	6163	5766	6228.2	7344	8240	6931	7956	7466	7587.4
Smp_129950	1.15168	0.0159277	6024	6380	5229	6510	5909	6010.4	6549	8562	6689	7165	7771	7347.2
Smp_211100	1.15163	0.00327901	3100	3656	3380	3703	3349	3437.6	3642	4248	3941	4643	4538	4202.4
Smp_345660	1.15128	0.887722	3	2	5	2	2	2.8	6	7	2	0	2	3.4
Smp_047540	1.15125	0.0282146	1452	1724	1713	1565	1420	1574.8	1637	1967	1742	2076	2198	1924
Smp_125930	1.15125	0.3868	243	238	276	210	182	229.8	258	269	273	353	241	278.8
Smp_035540	1.15123	0.0089205	1959	1829	1959	1815	1792	1870.8	2066	2273	2097	2395	2599	2286
Smp_179110	1.15107	0.401102	157	162	144	122	115	140	139	159	159	208	189	170.8
Smp_341630	1.15103	0.00134782	11481	12613	11290	11588	10426	11479.6	12459	13555	13993	14961	14948	13983.2
Smp_331360	1.15097	0.584427	206	156	179	165	112	163.6	200	313	187	124	164	197.6
Smp_125270	1.15095	0.171651	1630	1594	2331	1459	1817	1766.2	2475	2087	1799	2174	2207	2148.4
Smp_347020	1.15092	0.00546762	2353	2372	2194	2490	2199	2321.6	2469	2958	2727	2882	3138	2834.8
Smp_058360	1.15064	0.0229066	2218	2803	2917	2921	2715	2714.8	2947	3233	3279	3553	3550	3312.4
Smp_103810	1.15045	0.000962964	5159	5407	4771	5011	4399	4949.4	5282	6101	5782	6166	6840	6034.2
Smp_247380	1.15023	0.323536	278	295	313	360	238	296.8	348	330	364	407	351	360
Smp_333150	1.15021	0.00187588	2919	3122	3135	3056	2630	2972.4	3111	3552	3423	3847	4198	3626.2
Smp_122820	1.15012	0.539345	106	145	85	110	124	114	121	110	105	198	166	140
Smp_303000	1.15001	0.446072	104	120	138	97	84	108.6	131	112	129	152	134	131.6
Smp_301570	1.14986	0.382561	352	301	301	329	204	297.4	343	392	350	413	300	359.6
Smp_309110	1.14973	0.0012338	3082	3270	3063	2880	2971	3053.2	3478	3811	3602	3651	4047	3717.8
Smp_167070	1.14957	0.359179	261	281	279	303	214	267.6	265	298	270	374	430	327.4
Smp_210530	1.14942	0.0165336	1714	1935	1830	1856	1665	1800	2088	2413	2038	2047	2362	2189.6
Smp_145510	1.14931	0.301868	1182	1554	2448	2309	2173	1933.2	2433	2311	2304	2174	2559	2356.2
Smp_248140	1.14926	0.00376434	5329	5586	4898	5198	4613	5124.8	5171	6372	6164	6264	7270	6248.2
Smp_072660	1.14909	0.0140403	2054	1879	2070	1948	1674	1925	2267	2324	2116	2333	2669	2341.8
Smp_167880	1.1488	0.012869	1733	1823	1865	1747	1675	1768.6	1837	2249	2009	2314	2374	2156.6
Smp_243180	1.14862	0.00108593	11985	12627	12029	12414	11212	12053.4	13003	15199	14853	14571	15654	14656
Smp_194420	1.14859	0.0386823	5120	4962	5977	5544	5020	5324.6	6328	6699	6013	7650	5617	6461.4
Smp_312870	1.14853	0.11757	811	782	875	952	778	839.6	892	979	993	1140	1110	1022.8
Smp_246300	1.14848	0.00608002	2408	2710	2343	2498	2353	2462.4	2584	2991	2901	3153	3374	3000.6
Smp_006350	1.1479	0.000528568	7290	6957	6756	6944	6506	6890.6	7564	8692	7944	8650	9077	8385.4
Smp_145370	1.14781	0.0172316	5198	4752	4279	4452	3666	4469.4	4660	5181	5442	5396	6483	5432.4
Smp_067140	1.1478	0.000908978	8379	8199	8006	7956	7539	8015.8	9020	10376	9243	9368	10732	9747.8
Smp_096020	1.14765	0.00069406	11973	12027	11567	11274	10423	11452.8	12781	14121	13659	13663	15331	13911
Smp_166220	1.14763	0.00139894	3187	3576	3100	3323	2952	3227.6	3524	3959	3809	4074	4245	3922.2
Smp_019840	1.14756	0.0179601	2503	2367	2100	2230	2044	2248.8	2341	2630	2808	2889	3000	2733.6
Smp_140990	1.14749	0.00690008	5336	4812	5430	5043	4254	4975	5723	6453	5862	6292	5799	6025.8
Smp_128430	1.14739	0.380202	327	378	528	574	494	460.2	480	663	544	578	540	561
Smp_160850	1.14738	0.00185825	4942	5355	5536	5544	4826	5240.6	5633	6391	6009	7026	6809	6373.6
Smp_151570	1.14737	0.518656	81	104	105	80	72	88.4	87	142	105	117	84	107
Smp_323380	1.14735	0.0465244	1528	1470	1479	1508	1272	1451.4	1626	1547	1676	1957	2014	1764
Smp_075800	1.14711	0.409001	115494	174111	274903	267770	294649	225385	241178	261500	261354	288731	330686	276690
Smp_094920	1.14707	0.00214361	3182	3315	3053	3288	2905	3148.6	3243	4049	3580	4171	4117	3832
Smp_087220	1.14704	0.0122119	1755	1833	1861	1780	1550	1755.8	1935	2221	2072	2113	2314	2131
Smp_059360	1.14702	0.00112447	3070	2981	3092	2896	2878	2983.4	3305	3598	3542	3826	3857	3625.6
Smp_345790	1.1469	0.945661	4	1	2	2	0	1.8	2	0	3	2	4	2.2
Smp_026700	1.14678	0.173083	528	524	590	570	511	544.6	651	704	585	667	700	661.4
Smp_131950	1.14667	0.000452554	4694	4571	4790	4540	4334	4585.8	5227	5561	5128	6073	5867	5571.2
Smp_161170	1.14664	0.00187971	2896	3051	3006	2744	2526	2844.6	3204	3474	3243	3552	3787	3452
Smp_174090	1.14664	0.372404	410	403	401	407	341	392.4	447	458	459	651	357	474.4
Smp_044920	1.14657	0.00027481	6716	6899	6807	6754	6244	6684	7324	8194	7694	8496	8908	8123.2
Smp_320490	1.14649	0.747469	12	21	43	21	20	23.4	39	39	19	17	27	28.2
Smp_097710	1.14647	0.0576569	1214	1234	1198	1205	1104	1191	1333	1457	1400	1371	1673	1446.8
Smp_029160	1.14621	0.00312604	9843	9608	10889	9568	9701	9921.8	10870	11825	11722	12102	13809	12065.6
Smp_337560	1.1462	0.0184269	1703	1795	1755	1661	1549	1692.6	1806	1999	2106	2108	2249	2053.6
Smp_213740	1.14618	0.479396	218	174	242	199	176	201.8	276	250	163	311	223	244.6
Smp_054790	1.14608	0.00097518	4803	5182	4944	5023	4780	4946.4	5221	5978	5708	6357	6830	6018.8
Smp_303120	1.14592	0.226512	734	722	770	762	699	737.4	857	1070	890	670	982	893.8
Smp_040610	1.14581	0.125213	763	788	809	781	810	790.2	976	982	878	904	1057	959.4
Smp_169470	1.14581	0.00192729	5371	5094	5265	4728	4408	4973.2	5181	6293	5888	6203	6618	6036.6
Smp_328900	1.14569	0.947569	2	1	1	3	40	9.4	1	37	21	0	1	12
Smp_131980	1.14549	0.423053	178	138	152	190	136	158.8	175	191	153	222	226	193.4
Smp_244950	1.14547	0.000846091	5802	5955	5760	5799	5487	5760.6	6668	7088	6702	6852	7622	6986.4
Smp_023700	1.14543	0.00263448	2894	2862	2668	2642	2571	2727.4	3026	3353	3043	3532	3607	3312.2
Smp_083790	1.14527	0.0781253	1170	1333	1161	1293	1160	1223.4	1287	1412	1362	1564	1822	1489.4
Smp_135940	1.14522	0.0246089	1580	1491	1541	1461	1367	1488	1620	1843	1668	1922	1981	1806.8
Smp_064150	1.14519	0.00473809	7748	7189	6632	7044	6695	7061.6	8269	8997	8341	8521	8627	8551
Smp_161730	1.14516	0.00106178	4661	4613	4179	4318	4132	4380.6	4596	5559	5134	5455	5860	5320.8
Smp_035460	1.14507	0.0905595	929	973	1077	1009	883	974.2	1046	1116	1154	1300	1293	1181.8
Smp_245550	1.14505	0.145609	733	819	982	898	899	866.2	996	1046	970	1116	1135	1052.6
Smp_014850	1.14495	0.00245748	2874	2706	2811	2732	2495	2723.6	2982	3281	3089	3449	3732	3306.6
Smp_213690	1.14488	0.00162002	3030	3120	3018	3168	2833	3033.8	3177	3699	3636	3871	4029	3682.4
Smp_055670	1.14481	0.0145366	1866	1856	1791	1707	1583	1760.6	1860	2227	2018	2212	2365	2136.4
Smp_076030	1.1448	0.0164462	2238	2002	2355	2086	1974	2131	2455	2480	2430	2824	2725	2582.8
Smp_141610	1.14479	0.00290845	132316	122437	115621	115596	112333	119661	134847	152352	137053	143966	157369	145117
Smp_243920	1.14478	0.0541523	1501	1441	1494	1426	1233	1419	1697	1760	1705	1549	1864	1715
Smp_178760	1.14474	0.706006	23	38	20	15	17	22.6	20	24	27	34	32	27.4
Smp_017890	1.14471	0.00206743	3502	3850	3826	3705	3574	3691.4	3799	4485	4158	4838	5173	4490.6
Smp_011710	1.14458	0.00109707	3763	3674	3499	3441	3259	3527.2	3690	4486	4097	4331	4806	4282
Smp_312190	1.14453	0.888948	5	6	0	0	3	2.8	5	3	2	4	3	3.4
Smp_345620	1.14452	0.571731	1403	1359	2240	1859	2158	1803.8	2440	2893	1782	2918	859	2178.4
Smp_203500	1.1443	0.266603	365	427	428	372	352	388.8	503	461	426	503	453	469.2
Smp_181060	1.14412	0.215438	812	890	1192	1067	918	975.8	1146	1109	933	1262	1487	1187.4
Smp_166530	1.14399	0.223809	6640	8828	11958	11871	11701	10199.6	10569	12186	11616	13025	14878	12454.8
Smp_245360	1.14398	0.0128548	2842	2438	2462	2778	2248	2553.6	2828	3343	2897	3124	3276	3093.6
Smp_130270	1.14379	0.153599	722	798	778	819	810	785.4	854	851	887	1071	1113	955.2
Smp_021550	1.14365	0.155382	677	678	654	739	626	674.8	693	871	731	934	869	819.6
Smp_104110	1.14363	0.00823901	2574	2503	2774	2461	2448	2552	2807	3245	3131	2937	3330	3090
Smp_341450	1.14362	0.257439	370	359	384	389	315	363.4	388	474	381	443	520	441.2
Smp_161160	1.14359	0.00110828	7614	8133	7363	7404	7047	7512.2	7905	9548	8630	9403	10074	9112
Smp_196480	1.14358	0.392961	216	184	224	215	182	204.2	240	296	196	264	241	247.4
Smp_337280	1.14345	0.00458604	7811	7371	8284	8439	7455	7872	9142	9989	9246	9304	9945	9525.2
Smp_035280	1.1434	0.0147209	2064	2256	1938	2130	1869	2051.4	2164	2483	2337	2566	2893	2488.6
Smp_169530	1.14337	0.00723885	2441	2539	2695	2440	2355	2494	2624	2931	2987	3293	3278	3022.6
Smp_200380	1.14315	0.0564573	1309	1424	1293	1433	1181	1328	1375	1558	1538	1737	1843	1610.2
Smp_149640	1.14311	0.0604533	1244	1461	1473	1404	1201	1356.6	1480	1551	1673	1666	1831	1640.2
Smp_000370	1.1431	0.00989456	4067	4400	3791	4440	3791	4097.8	4220	5221	4851	5614	4906	4962.4
Smp_035550	1.14307	0.500238	185	161	243	260	247	219.2	212	218	252	340	317	267.8
Smp_336630	1.14288	0.726792	133	132	452	156	211	216.8	406	235	126	288	248	260.6
Smp_175630	1.14259	0.887722	7	4	10	2	5	5.6	7	5	4	12	6	6.8
Smp_052780	1.14247	0.0323663	1508	1579	1610	1585	1321	1520.6	1636	1782	1813	1927	2036	1838.8
Smp_065580	1.14238	0.00668601	7871	7793	6992	7740	6500	7379.2	7370	9241	8365	9551	10220	8949.4
Smp_074830	1.14226	0.356168	437	472	417	380	389	419	532	547	441	612	390	504.4
Smp_345860	1.14222	0.0210575	2037	2034	2183	1800	1755	1961.8	2280	2275	2150	2492	2664	2372.2
Smp_330700	1.14202	0.77285	11	15	12	18	13	13.8	5	19	21	22	17	16.8
Smp_247370	1.14191	0.00136504	4478	4274	4623	4362	3850	4317.4	4823	5243	5063	5636	5303	5213.6
Smp_059350	1.14184	0.00168445	5744	6181	5678	5738	5674	5803	6642	7202	6771	7009	7457	7016.2
Smp_308700	1.14182	1	4	7	0	2	1	2.8	3	0	13	0	0	3.2
Smp_337460	1.14168	0.00747487	3098	2977	3441	3403	3178	3219.4	3634	4042	3746	4093	3956	3894.2
Smp_172270	1.14134	0.00302831	3577	3392	3377	3188	2946	3296	3513	3872	3922	4116	4503	3985.2
Smp_049510	1.14126	0.00200947	3905	4044	3601	3952	3446	3789.6	3953	4536	4392	4837	5220	4587.6
Smp_303070	1.14114	0.993679	0	0	12	4	6	4.4	2	0	4	0	22	5.6
Smp_140690	1.14113	0.0919712	1236	1520	1282	1312	1200	1310	1301	1464	1589	1747	1827	1585.6
Smp_327210	1.141	0.417042	307	342	298	216	283	289.2	317	407	252	367	413	351.2
Smp_076370	1.14074	0.0403209	31595	29216	26422	30008	25733	28594.8	32797	40834	33957	30787	33871	34449.2
Smp_245050	1.14074	0.0328855	1714	1929	1848	1750	1758	1799.8	1745	2270	2042	2333	2528	2183.6
Smp_064390	1.1407	0.0195753	1927	2067	1976	2092	1909	1994.2	2023	2532	2182	2574	2782	2418.6
Smp_169340	1.14068	0.172885	927	956	875	919	813	898	876	1007	920	1323	1329	1091
Smp_027850	1.14067	0.036078	1687	1902	1799	1640	1625	1730.6	1742	2018	1999	2255	2468	2096.4
Smp_126990	1.14052	0.0327188	2248	2100	2036	2165	1666	2043	2258	2348	2520	2631	2542	2459.8
Smp_063670	1.14045	0.0080391	2686	2770	2756	2624	2473	2661.8	2721	3216	2945	3375	3874	3226.2
Smp_342930	1.14033	0.0119074	2395	2709	2558	2843	2561	2613.2	2819	3076	3012	3453	3450	3162
Smp_246550	1.14015	0.0211256	3559	3517	3552	3495	3132	3451	4156	4683	4197	3705	4001	4148.4
Smp_347690	1.14012	0.115781	3697	3242	3444	3656	2652	3338.2	3675	4398	3906	4881	3191	4010.2
Smp_162220	1.14012	0.0558596	1472	1468	1514	1292	1236	1396.4	1430	1711	1589	1807	1904	1688.2
Smp_146690	1.14007	0.501629	78	85	92	99	98	90.4	93	102	101	144	108	109.6
Smp_103930	1.14005	0.00173285	8083	8288	7567	7935	6784	7731.4	8355	9890	8853	9589	9964	9330.2
Smp_159940	1.13997	0.14995	680	761	747	648	639	695	726	855	806	933	876	839.2
Smp_153760	1.13996	0.00791883	3497	3556	3086	3388	2907	3286.8	3280	4090	3850	4148	4504	3974.4
Smp_099570	1.13989	0.00182593	3171	3468	3485	3299	2987	3282	3444	4019	3848	4145	4365	3964.2
Smp_067250	1.13972	0.00891084	2225	2440	2237	2210	2075	2237.4	2395	2669	2550	2845	3061	2704
Smp_160190	1.13962	0.121992	1002	1189	1171	1109	1006	1095.4	1179	1174	1241	1391	1640	1325
Smp_012030	1.13953	0.00880458	2842	2829	2494	2611	2473	2649.8	2955	3422	3013	3051	3555	3199.2
Smp_134300	1.13951	0.00758889	2860	2731	2851	2669	2540	2730.2	3299	3229	2903	3511	3526	3293.6
Smp_051130	1.13941	0.596517	150	111	139	147	81	125.6	170	189	99	179	116	150.6
Smp_042270	1.13938	0.00320725	7317	7781	6925	7077	6309	7081.8	7310	8580	8412	8884	9561	8549.4
Smp_170790	1.1393	0.599323	58	86	96	56	55	70.2	112	83	67	81	76	83.8
Smp_136540	1.13922	0.0174903	3836	4011	4831	3800	3741	4043.8	4993	4837	4271	4962	5303	4873.2
Smp_037690	1.13914	0.39733	131	131	146	151	132	138.2	146	178	170	164	176	166.8
Smp_027550	1.139	0.00200453	12113	12297	11280	11517	10534	11548.2	12077	14291	13450	14343	15563	13944.8
Smp_039490	1.13888	0.00101815	8092	8264	7778	8190	7195	7903.8	8615	9505	8994	9972	10614	9540
Smp_136090	1.13888	0.0244992	1998	2083	1881	2039	1788	1957.8	2021	2337	2121	2571	2796	2369.2
Smp_163880	1.13857	0.00384143	3432	3414	3590	3293	3091	3364	3744	4242	4133	3978	4143	4048
Smp_141540	1.13856	0.241796	512	527	509	516	438	500.4	560	548	577	727	600	602.4
Smp_213610	1.13855	0.00152223	3182	3063	3217	3134	2927	3104.6	3435	3707	3487	3959	4153	3748.2
Smp_324140	1.13837	0.4535	179	218	209	195	182	196.6	159	243	213	260	320	239
Smp_152380	1.13822	0.587729	129	87	120	105	66	101.4	132	139	85	150	102	121.6
Smp_307260	1.13812	0.107571	1711	2224	2072	2094	1983	2016.8	2105	2052	2205	2727	3129	2443.6
Smp_073800	1.13812	0.0133625	3357	3222	3404	3249	2999	3246.2	3668	4481	3698	3496	4211	3910.8
Smp_316110	1.13802	0.0149199	2058	2018	1916	1965	1747	1940.8	2127	2419	2193	2306	2658	2340.6
Smp_317430	1.13801	0.490113	222	262	414	317	230	289	374	301	383	335	332	345
Smp_149220	1.1379	0.164134	836	794	926	913	792	852.2	875	938	956	1118	1269	1031.2
Smp_181170	1.13772	0.0312	1839	1744	1874	1751	1471	1735.8	1786	2159	2043	2170	2298	2091.2
Smp_174670	1.13763	0.00251185	7058	7343	7533	7108	6878	7184	7381	8904	8606	8961	9488	8668
Smp_000260	1.13763	0.00246992	99830	93878	100997	97308	93338	97070.2	107558	120673	113095	116321	127552	117040
Smp_043200	1.13761	0.0584412	1510	1686	1406	1477	1459	1507.6	1580	1740	1698	2037	2050	1821
Smp_327640	1.13757	0.289997	506	538	635	518	664	572.2	588	624	696	725	835	693.6
Smp_038530	1.13738	0.0106117	5336	4988	5556	4730	4069	4935.8	5646	5712	5585	6372	6339	5930.8
Smp_135880	1.13734	0.0477212	1931	1857	1905	1848	1616	1831.4	1821	2065	2021	2468	2695	2214
Smp_153690	1.13729	0.104657	2878	2936	3984	3523	3489	3362	4242	4375	3505	4365	3749	4047.2
Smp_316850	1.13726	0.650371	21	35	30	28	19	26.6	33	27	27	31	42	32
Smp_333080	1.13709	0.0872693	1855	2055	2092	2002	1690	1938.8	1839	2242	2004	2907	2736	2345.6
Smp_316580	1.13704	0.538689	181	135	130	139	121	141.2	153	175	188	210	119	169
Smp_157160	1.13698	0.00929327	3953	4323	4153	4320	4094	4168.6	4147	5007	4566	5592	5912	5044.8
Smp_347930	1.13693	0.0235897	2595	2466	2622	2343	2124	2430	2931	3179	2651	2717	3118	2919.2
Smp_315780	1.13675	0.0398591	6768	5913	7200	6583	5831	6459	8058	8362	7358	7834	7094	7741.2
Smp_347640	1.13657	0.00553254	9846	9652	9507	9741	8984	9546	10809	12641	11188	10804	11953	11479
Smp_305770	1.13635	0.220437	687	779	712	816	608	720.4	777	1035	812	764	943	866.2
Smp_172110	1.13623	0.00359617	15099	16066	15863	15318	15285	15526.2	16021	19312	18370	19380	20528	18722.2
Smp_005080	1.13602	0.230535	671	663	574	575	534	603.4	619	735	603	860	825	728.4
Smp_331900	1.13596	0.414161	227	358	420	352	308	333	374	391	394	411	430	400
Smp_213260	1.13586	0.037716	1601	1615	1579	1557	1493	1569	1712	1785	1733	2057	2171	1891.6
Smp_341230	1.13573	0.00862457	4782	4663	5259	4782	4386	4774.4	5396	6174	5354	6248	5500	5734.4
Smp_340770	1.13556	0.170145	1266	1383	1260	1268	1188	1273	1240	1312	1335	1869	1946	1540.4
Smp_001020	1.13547	0.151108	1021	951	900	1060	826	951.6	1212	1122	1038	1162	1169	1140.6
Smp_010380	1.13514	0.0481358	1478	1582	1418	1419	1345	1448.4	1655	1904	1559	1760	1826	1740.8
Smp_166370	1.13506	0.0153416	1921	2047	2052	1967	1817	1960.8	2177	2310	2277	2546	2468	2355.6
Smp_000630	1.13505	0.357776	429	348	364	378	375	378.8	457	457	341	456	578	457.8
Smp_241960	1.13497	0.00777458	3649	3529	3245	3424	2802	3329.8	3620	3906	3792	4338	4339	3999
Smp_194580	1.1348	0.0232037	2314	2366	2056	2286	2059	2216.2	2356	2652	2443	2715	3188	2670.8
Smp_037400	1.13472	0.0770275	1361	1406	1528	1509	1249	1410.6	1462	1582	1615	1842	1990	1698.2
Smp_331780	1.13464	0.0140448	2940	2884	2609	2636	2529	2719.6	2842	3530	2863	3540	3609	3276.8
Smp_331960	1.13463	0.508569	163	189	153	146	139	158	197	176	235	174	157	187.8
Smp_172190	1.1345	0.00160867	4005	3862	3791	3878	3562	3819.6	3996	4778	4288	4706	5230	4599.6
Smp_051090	1.13426	0.38187	325	297	283	265	209	275.8	321	305	291	365	371	330.6
Smp_091820	1.13419	0.0361932	17320	16747	15864	15891	14833	16131	18367	22018	19951	16964	19254	19310.8
Smp_124110	1.13417	0.0518786	1550	1433	1474	1446	1343	1449.2	1466	1755	1722	1858	1916	1743.4
Smp_152750	1.13415	0.00496632	6161	5836	5606	5817	5499	5783.8	6329	6591	6792	7397	7655	6952.8
Smp_346340	1.13412	0.0111393	2497	2801	2520	2510	2402	2546	2900	3236	2983	2979	3169	3053.4
Smp_305920	1.13401	0.649414	57	110	83	77	124	90.2	77	96	140	107	125	109
Smp_171180	1.1338	0.147479	1167	1262	1141	1158	1123	1170.2	1116	1263	1447	1600	1620	1409.2
Smp_153250	1.13374	0.0712509	1406	1312	1270	1285	1118	1278.2	1398	1493	1445	1654	1683	1534.6
Smp_004590	1.13358	0.157041	1082	1075	1079	1128	911	1055	1032	1233	1117	1376	1604	1272.4
Smp_210680	1.13358	0.063652	1737	1632	1522	1396	1460	1549.4	1613	1951	1681	1941	2141	1865.4
Smp_028080	1.13341	0.00276156	5634	5999	5875	5975	5716	5839.8	6499	7119	6690	6990	7791	7017.8
Smp_021160	1.13341	0.00976936	2644	2899	2760	2770	2600	2734.6	2788	3275	3068	3553	3777	3292.2
Smp_306990	1.13339	0.0569452	26097	26452	28341	29439	24835	27032.8	29750	35458	34556	33784	28002	32310
Smp_154220	1.1333	0.885343	2	2	7	2	2	3	6	3	2	3	4	3.6
Smp_210390	1.13314	0.447838	252	227	195	241	176	218.2	211	329	247	242	281	262
Smp_244830	1.13306	0.0270378	1793	1861	1705	1802	1545	1741.2	1886	2203	1889	2183	2293	2090.8
Smp_267110	1.13303	0.0861379	1178	1350	1238	1271	1239	1255.2	1320	1431	1429	1639	1733	1510.4
Smp_213490	1.13292	0.688588	518	471	565	231	178	392.6	222	433	494	743	456	469.6
Smp_095010	1.13291	0.001529	4204	4356	4041	4080	3931	4122.4	4480	4875	4572	5381	5462	4954
Smp_012980	1.13289	0.00457026	6056	6642	6290	5845	5725	6111.6	6594	7166	7259	7329	8325	7334.6
Smp_005280	1.13283	0.120432	1271	1495	1513	1394	1324	1399.4	1389	1550	1514	2001	1976	1686
Smp_322970	1.13283	0.0167466	2719	2729	2671	2874	2413	2681.2	3127	3349	3219	2961	3386	3208.4
Smp_315070	1.13282	0.36405	291	296	260	271	235	270.6	323	315	298	294	392	324.4
Smp_210070	1.1328	0.00245503	4406	4146	4479	4497	3842	4274	4827	5159	4709	5545	5391	5126.2
Smp_089630	1.13279	0.0367819	2808	3184	2633	2908	2403	2787.2	2648	3391	3214	3739	3757	3349.8
Smp_104030	1.13275	0.00347894	11829	11944	11688	12216	10751	11685.6	12202	14040	14094	14532	15249	14023.4
Smp_152370	1.13254	0.00157897	8241	8636	8490	8221	7654	8248.4	8788	10100	9684	10030	10883	9897
Smp_049600	1.13244	0.00692288	7682	7301	7944	7677	7166	7554	7729	9182	9230	9092	10128	9072.2
Smp_342090	1.13227	0.316693	792	691	855	768	727	766.6	998	1099	728	1004	754	916.6
Smp_035730	1.13211	0.019808	2147	2175	2227	2095	1883	2105.4	2153	2558	2319	2730	2888	2529.6
Smp_129000	1.13202	0.409224	352	364	399	275	242	326.4	352	344	395	435	422	389.6
Smp_139450	1.13186	0.817552	14	16	9	14	13	13.2	23	24	5	15	12	15.8
Smp_186670	1.13164	0.0247906	3158	3876	3344	3909	3307	3518.8	3702	3910	4172	4488	4843	4223
Smp_064640	1.1315	0.0221103	2260	2283	2139	2352	2093	2225.4	2273	2816	2414	2908	2964	2675
Smp_085790	1.13144	0.147288	942	924	836	784	755	848.2	931	1063	944	1020	1123	1016.2
Smp_132930	1.13142	0.250939	539	513	523	491	420	497.2	520	575	572	599	715	596.2
Smp_300210	1.13132	0.655338	34	66	34	36	33	40.6	46	45	40	56	56	48.6
Smp_008290	1.13131	0.0316225	2033	2114	2382	2349	2084	2192.4	2456	2564	2465	2905	2749	2627.8
Smp_166080	1.13128	0.00553164	6498	6348	5993	6184	5299	6064.4	6399	7140	7155	7607	8018	7263.8
Smp_096320	1.13125	0.018461	2227	2275	2221	2372	2156	2250.2	2381	2658	2667	2721	3074	2700.2
Smp_016050	1.13123	0.00309934	8128	8189	7511	7814	6922	7712.8	8073	9549	8745	9605	10273	9249
Smp_341490	1.13122	0.427446	245	228	354	292	282	280.2	323	355	305	361	336	336
Smp_210130	1.13112	0.00504465	7984	7212	7616	7328	6772	7382.4	8236	9402	8274	9281	9000	8838.6
Smp_095190	1.13104	0.0413604	2069	1999	1900	2032	1858	1971.6	2174	2708	2080	2247	2621	2366
Smp_124520	1.131	0.0326975	6827	6755	7998	6878	6000	6891.6	7902	8992	8173	8330	7698	8219
Smp_328360	1.13081	0.526004	246	169	151	170	140	175.2	184	171	202	244	249	210
Smp_133940	1.1308	0.0460253	1860	1825	1782	1797	1437	1740.2	1913	2265	1995	2058	2165	2079.2
Smp_161220	1.1307	0.158433	1033	1378	1521	1463	1268	1332.6	1486	1645	1564	1606	1671	1594.4
Smp_164070	1.13063	0.451256	232	228	160	222	164	201.2	228	234	241	243	255	240.2
Smp_178740	1.13055	0.172085	997	1166	900	1042	841	989.2	1093	1083	1221	1203	1306	1181.2
Smp_325640	1.1305	0.213527	794	739	783	772	578	733.2	770	964	753	898	1008	878.6
Smp_309660	1.13041	0.711771	137	188	226	76	100	145.4	94	220	139	264	155	174.4
Smp_149110	1.13039	0.0395967	1564	1697	1683	1554	1513	1602.2	1817	1869	1882	1974	2038	1916
Smp_159690	1.13036	0.0299522	2011	2060	1857	2101	1861	1978	2009	2423	2299	2519	2613	2372.6
Smp_003630	1.1302	0.0048366	4498	4840	4482	4460	4177	4491.4	4445	5490	5119	5868	6023	5389
Smp_066900	1.13003	0.00516957	4114	4746	4209	4449	4222	4348	4821	5233	4664	5359	6000	5215.4
Smp_038630	1.1299	0.159276	824	890	760	872	787	826.6	923	1059	904	951	1115	990.4
Smp_246990	1.12989	0.0927064	1319	1531	1365	1298	1275	1357.6	1334	1692	1581	1638	1897	1628.4
Smp_346270	1.12971	0.0275852	2409	2079	2351	2133	2023	2199	2432	2535	2494	2746	2957	2632.8
Smp_327130	1.12967	0.75073	19	26	23	20	8	19.2	18	32	22	26	16	22.8
Smp_127940	1.12956	0.0438147	9183	8160	10849	9414	8129	9147	11178	10829	10151	11253	11145	10911.2
Smp_175680	1.12944	0.0263825	1997	2241	2036	2150	1965	2077.8	2130	2463	2355	2704	2803	2491
Smp_243870	1.12943	0.0151293	2430	2615	2797	2638	2235	2543	2716	3067	2791	3190	3458	3044.4
Smp_097830	1.12931	0.0195618	9304	9176	8492	9529	8269	8954	10042	12213	9251	10316	11801	10724.6
Smp_021830	1.12926	0.100736	1201	1148	1202	1261	1129	1188.2	1292	1399	1330	1448	1652	1424.2
Smp_086750	1.12924	0.0044311	3519	3506	3973	3521	3330	3569.8	3967	4136	4078	4431	4740	4270.4
Smp_176460	1.12924	0.18812	667	704	761	683	602	683.4	715	792	824	873	879	816.6
Smp_176910	1.12913	0.150165	1460	1418	1167	1219	1169	1286.6	1213	1612	1429	1609	1862	1545
Smp_008500	1.12898	0.00339084	4710	5114	4538	4848	4219	4685.8	4944	5588	5510	5913	6052	5601.4
Smp_130230	1.12889	0.00377304	10302	10029	9517	9785	8882	9703	10624	11952	11460	11401	12526	11592.6
Smp_345540	1.12885	0.0103721	2511	2394	2416	2374	2294	2397.8	2611	2941	2755	2917	3121	2869
Smp_129550	1.1288	0.155729	1155	1172	1195	999	949	1094	1242	1317	1197	1502	1265	1304.6
Smp_105450	1.1287	0.446625	39004	55514	90350	78712	87693	70254.6	72651	76177	74945	92295	108709	84955.4
Smp_337200	1.12864	0.00855414	8034	7956	9038	7859	6989	7975.2	8588	9293	9261	9987	10505	9526.8
Smp_122920	1.1286	0.0650144	1623	1773	1690	1529	1682	1659.4	1781	1946	1815	2034	2377	1990.6
Smp_000040	1.12853	0.00316017	11909	11821	11107	11195	10240	11254.4	11991	14120	12505	13743	14967	13465.2
Smp_169360	1.12842	0.315557	975	989	1320	1035	928	1049.4	1348	1367	1189	1373	945	1244.4
Smp_020200	1.12823	0.0458373	1944	2203	1959	1974	1899	1995.8	2071	2226	2301	2753	2589	2388
Smp_164960	1.12801	0.0102429	6929	6601	6909	6757	6354	6710	7569	8823	7824	7813	7995	8004.8
Smp_143920	1.128	0.0326323	1899	1995	2006	1909	1973	1956.4	2043	2326	2224	2587	2536	2343.2
Smp_130900	1.12797	0.138979	966	1065	958	1000	878	973.4	973	1157	1082	1257	1360	1165.8
Smp_154650	1.12774	0.0172554	4302	3898	3614	3695	3178	3737.4	4066	4613	4421	4279	4904	4456.6
Smp_309350	1.12769	0.00300424	4941	5184	4870	4984	4812	4958.2	5339	6076	5331	6319	6618	5936.6
Smp_246510	1.12768	0.00685351	5713	5312	5912	5426	5117	5496	6141	6887	6410	6486	6864	6557.6
Smp_139680	1.12748	0.839236	17	11	14	18	5	13	4	20	9	16	30	15.8
Smp_310140	1.12746	0.0266468	2554	2818	2663	2679	2425	2627.8	2763	2873	2886	3614	3586	3144.4
Smp_210160	1.12736	0.152897	947	979	889	922	894	926.2	925	1063	1078	1238	1240	1108.8
Smp_166980	1.12722	0.144944	873	882	857	794	758	832.8	877	1041	927	1022	1109	995.2
Smp_122890	1.127	0.0086539	3102	2938	2948	2836	2765	2917.8	3076	3348	3347	3710	3964	3489
Smp_091840	1.12693	0.00407623	4639	4841	4348	4602	3978	4481.6	4848	5704	5208	5344	5607	5342.2
Smp_136460	1.12664	0.113797	1770	1702	1946	1883	1963	1852.8	2268	2168	1761	2474	2422	2218.6
Smp_147410	1.12662	0.0697799	2649	2523	2374	2238	2148	2386.4	2606	3465	2585	2788	2777	2844.2
Smp_143240	1.12661	0.0128963	2755	2678	2505	2762	2370	2614	2864	3321	2942	3227	3235	3117.8
Smp_146060	1.12661	0.0398318	12888	12237	14230	12683	13499	13107.4	15189	16647	15765	15255	15243	15619.8
Smp_167540	1.12657	0.420975	312	305	325	320	292	310.8	318	305	323	474	443	372.6
Smp_306910	1.12651	0.0303315	4689	4649	5282	5103	4912	4927	5459	6238	6183	5570	5903	5870.6
Smp_133250	1.1265	0.0471321	2105	1897	2219	2210	1928	2071.8	2442	2383	2451	2454	2607	2467.4
Smp_031100	1.12649	0.0103966	6415	5999	5951	5984	5357	5941.2	6356	7692	6948	6755	7676	7085.4
Smp_070930	1.12645	0.0048864	4408	4804	4349	4710	4463	4546.8	5179	5369	5184	5473	5927	5426.4
Smp_347950	1.12644	0.172139	2720	2660	3081	2802	2533	2759.2	3458	3621	2846	3898	2560	3276.6
Smp_343620	1.1264	0.0710663	1386	1372	1467	1437	1247	1381.8	1588	1613	1519	1744	1773	1647.4
Smp_128570	1.12629	0.0140659	2657	2961	2662	2835	2718	2766.6	2967	3287	3086	3419	3781	3308
Smp_035310	1.12622	0.0196499	7452	8216	6587	7442	6680	7275.4	7463	8528	8663	9071	9693	8683.6
Smp_062530	1.12622	0.00373881	2921	3073	2953	2982	2631	2912	3177	3622	3213	3591	3766	3473.8
Smp_246460	1.12601	0.436286	357	307	305	323	262	310.8	335	369	264	451	443	372.4
Smp_005640	1.12601	0.340557	438	449	526	378	457	449.6	451	518	500	598	625	538.4
Smp_312440	1.12591	0.824376	3553	1887	1481	2643	927	2098.2	7769	983	765	1555	768	2368
Smp_246470	1.12587	0.152062	1080	1144	1189	1109	878	1080	1076	1295	1250	1358	1459	1287.6
Smp_004630	1.1257	0.229638	834	987	1071	834	772	899.6	907	1014	940	1192	1324	1075.4
Smp_094320	1.12569	0.061805	1625	1619	1600	1659	1480	1596.6	1575	1940	1795	2000	2239	1909.8
Smp_093930	1.12544	0.00971034	7001	6491	6853	6688	6163	6639.2	7313	8466	7855	7473	8427	7906.8
Smp_152350	1.1254	0.292582	642	611	724	674	664	663	744	729	642	994	858	793.4
Smp_243150	1.12539	0.0656529	3360	3261	4009	3473	3718	3564.2	4536	4361	4022	4117	4163	4239.8
Smp_243660	1.12526	0.428334	289	239	221	259	235	248.6	241	319	276	344	306	297.2
Smp_075040	1.12497	0.0573802	1692	1761	1579	1552	1631	1643	1722	2027	1887	2035	2134	1961
Smp_170170	1.12482	0.0180924	5565	4778	5533	5402	4660	5187.6	5667	6120	6319	6209	6541	6171.2
Smp_246360	1.12468	0.0199407	2988	3213	3245	3191	2754	3078.2	3180	3499	3268	4074	4364	3677
Smp_026090	1.12465	0.013504	2449	2538	2665	2428	2330	2482	2749	3013	2835	2906	3279	2956.4
Smp_319270	1.12461	0.285307	776	687	691	631	559	668.8	764	918	770	673	845	794
Smp_147240	1.12459	0.00828499	4839	5101	5723	5116	4733	5102.4	5792	6098	5712	6384	6373	6071.8
Smp_331720	1.12451	0.498471	123	120	107	110	85	109	112	136	123	147	130	129.6
Smp_051300	1.1245	0.595904	457	478	457	795	413	520	386	472	809	855	570	618.4
Smp_346650	1.12448	0.00445922	4327	4334	4151	4528	3935	4255	4415	5026	4925	5323	5684	5074.6
Smp_052140	1.12446	0.129853	1239	1208	1313	1177	1084	1204.2	1240	1391	1340	1656	1552	1435.8
Smp_057320	1.12439	0.00452923	5537	5632	5266	5200	4935	5314	5570	6392	6077	6579	7056	6334.8
Smp_323370	1.12438	0.927098	2	10	4	4	2	4.4	7	8	4	3	4	5.2
Smp_124700	1.12435	0.0346672	2143	2168	2397	2238	2190	2227.2	2263	2775	2570	2871	2809	2657.6
Smp_309180	1.12435	0.977154	2	0	22	4	12	8	3	5	0	23	19	10
Smp_242110	1.12421	0.283192	491	449	480	494	505	483.8	532	595	538	582	642	577.8
Smp_030710	1.12414	0.166912	934	975	825	991	874	919.8	1022	1108	1031	1065	1256	1096.4
Smp_137840	1.12407	0.237073	785	842	758	737	784	781.2	739	980	834	1113	1007	934.6
Smp_141350	1.12405	0.422395	328	298	295	270	251	288.4	316	367	365	366	294	341.6
Smp_143350	1.12401	0.102635	1273	1378	1446	1250	1263	1322	1429	1622	1382	1601	1856	1578
Smp_341720	1.12392	0.222766	842	764	735	860	718	783.8	886	1036	766	955	1032	935
Smp_146300	1.12387	0.0971561	1393	1400	1384	1400	1480	1411.4	1470	1689	1671	1739	1855	1684.8
Smp_128130	1.12384	0.0104986	2934	3259	3188	3013	2988	3076.4	3274	3535	3526	3754	4253	3668.4
Smp_063230	1.12379	0.0194158	4212	4678	4408	4428	3951	4335.4	4321	4907	4727	5962	5960	5175.4
Smp_137610	1.12377	0.0853233	2239	1907	2181	2199	1987	2102.6	2345	2562	2719	2283	2573	2496.4
Smp_085740	1.12358	0.00690778	6046	6087	6114	5902	5239	5877.6	6093	7047	6964	7018	7851	6994.6
Smp_064650	1.12355	0.016126	2733	2820	2801	2715	2279	2669.6	2750	3387	3056	3186	3500	3175.8
Smp_068750	1.12348	0.39157	315	314	301	353	285	313.6	334	397	319	354	469	374.6
Smp_058880	1.12345	0.425595	503	525	397	472	350	449.4	411	563	415	608	692	537.8
Smp_047440	1.12336	0.190337	757	751	773	832	683	759.2	802	921	852	982	962	903.8
Smp_314030	1.12332	0.353077	519	554	413	451	448	477	540	592	601	580	512	565
Smp_172540	1.12322	0.0361932	1889	2044	1937	1858	1711	1887.8	2112	2118	2144	2275	2576	2245
Smp_342050	1.12312	0.103327	1348	1321	1348	1248	1245	1302	1415	1695	1494	1439	1704	1549.4
Smp_068100	1.12306	0.00951745	3018	3298	2900	3106	2857	3035.8	3341	3727	3439	3497	4058	3612.4
Smp_159890	1.12298	0.0336957	2355	2250	2723	2333	2298	2391.8	2617	2900	2781	2913	3013	2844.8
Smp_303330	1.12288	0.592295	231	339	498	497	575	428	497	485	480	475	631	513.6
Smp_079410	1.12268	0.21342	678	766	685	771	701	720.2	783	867	842	841	952	857
Smp_156290	1.12265	0.0290742	4624	4419	5345	4961	4930	4855.8	5485	6014	5376	6187	5834	5779.2
Smp_333880	1.12261	0.0119818	3555	3264	3691	3465	3225	3440	3806	4370	3949	3950	4370	4089
Smp_102400	1.12249	0.423162	934	1087	1849	1645	1684	1439.8	1620	1634	1525	1920	1914	1722.6
Smp_155630	1.12228	0.0101903	3167	3246	3202	3171	3002	3157.6	3251	3730	3776	3736	4298	3758.2
Smp_176750	1.12227	0.0355641	2562	2291	2523	2429	2116	2384.2	2439	3126	2734	2785	3094	2835.6
Smp_038980	1.12203	0.118879	1803	1818	1548	1851	1818	1767.6	1709	2055	1970	2276	2559	2113.8
Smp_210380	1.1217	0.150901	941	1144	989	1004	918	999.2	1091	1182	1157	1233	1266	1185.8
Smp_140810	1.12169	0.0534661	1700	1831	1799	1657	1680	1733.4	1764	2087	2003	2242	2216	2062.4
Smp_134530	1.12166	0.385161	333	394	443	365	354	377.8	481	467	373	449	470	448
Smp_214040	1.12156	0.182982	853	973	1034	933	924	943.4	1058	1163	945	1150	1303	1123.8
Smp_202920	1.12155	0.254623	598	643	673	581	536	606.2	665	802	695	665	767	718.8
Smp_164360	1.12153	0.434791	314	299	280	282	282	291.4	349	363	338	387	287	344.8
Smp_072490	1.12152	0.00703753	3787	3839	3922	3636	3122	3661.2	3888	4531	4211	4281	4811	4344.4
Smp_123390	1.12151	0.163582	1091	1097	1197	1166	1001	1110.4	1141	1210	1308	1362	1584	1321
Smp_153190	1.1215	0.0378089	1912	2057	2034	2040	1763	1961.2	2064	2285	2271	2573	2450	2328.6
Smp_123450	1.12143	0.00451628	3345	3395	3491	3371	3151	3350.6	3539	4148	3764	4061	4411	3984.6
Smp_176370	1.12128	0.00353095	4406	4410	4345	4428	4038	4325.4	4529	5412	5066	5149	5537	5138.6
Smp_022700	1.12122	0.00531984	3458	3648	3419	3399	3255	3435.8	3882	4087	3955	4119	4339	4076.4
Smp_135830	1.12119	0.016902	4392	4214	4271	4047	3754	4135.6	3972	5013	4565	5321	5770	4928.2
Smp_200180	1.12115	0.0645905	8731	8532	7872	7985	7212	8066.4	8696	11295	9784	8687	9277	9547.8
Smp_191160	1.12106	0.0791145	1494	1540	1532	1420	1355	1468.2	1590	1667	1661	1971	1825	1742.8
Smp_211330	1.121	0.0185717	17153	18104	15146	16785	14356	16308.8	17054	19554	17962	20749	21568	19377.4
Smp_088250	1.12099	0.0187225	2938	2929	2732	2808	2636	2808.6	2822	3343	3296	3574	3662	3339.4
Smp_025130	1.12089	0.0689367	2262	2616	2295	2439	2129	2348.2	2158	2800	2703	3123	3197	2796.2
Smp_213630	1.12087	0.232133	776	759	798	728	695	751.2	886	790	799	939	1047	892.2
Smp_076520	1.12081	0.0530973	2097	2345	2479	2285	2150	2271.2	2363	2788	2702	2513	3127	2698.6
Smp_125290	1.12077	0.145564	4906	4787	6844	5518	5541	5519.2	7009	6703	5652	6972	6380	6543.2
Smp_179000	1.1205	0.0502004	2428	2857	2318	2633	2261	2499.4	2478	2998	2782	3164	3443	2973
Smp_056240	1.1203	0.0360974	2065	2251	2193	2231	1927	2133.4	2228	2498	2294	2735	2927	2536.4
Smp_337760	1.12024	0.0262648	5240	6018	5587	5417	5715	5595.4	5872	6453	6072	7383	7535	6663
Smp_195080	1.12023	0.0319427	8543	8791	7255	7822	6931	7868.4	9154	8922	8855	9084	10581	9319.2
Smp_104960	1.12015	0.0665475	1621	1702	1707	1572	1455	1611.4	1645	1910	1805	1971	2244	1915
Smp_052740	1.12007	0.170087	936	1062	1019	1024	904	989	1056	1117	1036	1307	1363	1175.8
Smp_125280	1.11994	0.39087	324	416	427	395	316	375.6	424	407	455	482	450	443.6
Smp_026320	1.11974	0.0159277	3011	3253	3405	3394	2916	3195.8	3278	3695	3653	4106	4242	3794.8
Smp_011860	1.11974	0.0134322	5857	6063	5816	5669	5097	5700.4	6362	6971	6842	6397	7140	6742.4
Smp_304900	1.11972	0.0556495	1981	1835	1919	1707	1773	1843	2105	2242	2062	2096	2424	2185.8
Smp_105540	1.11969	0.0782771	2053	1800	1688	1856	1596	1798.6	1838	2212	2056	2300	2265	2134.2
Smp_089220	1.11964	0.0230813	4706	5267	5116	5124	4765	4995.6	5408	6309	5895	5324	6686	5924.4
Smp_020080	1.1194	0.206981	1481	1739	2146	2175	1945	1897.2	2095	2118	2105	2184	2789	2258.2
Smp_080550	1.1194	0.0616612	2122	2197	1804	2064	1803	1998	2054	2478	2338	2490	2481	2368.2
Smp_105360	1.1194	0.52701	273	243	352	256	240	272.8	279	370	339	372	250	322
Smp_083180	1.11931	0.0330474	2581	2813	2390	2381	2336	2500.2	2724	3016	2691	2960	3449	2968
Smp_030730	1.1193	0.0321437	142618	146673	119027	139617	123114	134210	144364	157067	149269	175053	170093	159169
Smp_168160	1.11929	0.00788953	7916	7599	7708	7477	6559	7451.8	8036	8816	8293	9669	9332	8829.2
Smp_126520	1.11926	0.00892877	8862	8885	8913	8259	7451	8474	8682	10440	9657	10655	10790	10044.8
Smp_179930	1.11916	0.0670102	1792	1765	1790	1614	1526	1697.4	2002	2081	1915	2008	2023	2005.8
Smp_079910	1.11914	0.039651	1935	1946	1930	1870	1778	1891.8	2230	2309	2048	2278	2334	2239.8
Smp_049680	1.11906	0.0113968	6198	6386	6170	5827	5966	6109.4	6413	7556	6594	7375	8376	7262.8
Smp_028730	1.11905	0.0128847	3329	3521	3331	3306	3179	3333.2	3463	3870	3582	4377	4517	3961.8
Smp_002600	1.11868	0.441825	13014	18703	26033	26927	28860	22707.4	24070	25038	25752	29708	31145	27142.6
Smp_141120	1.11866	0.042759	1846	1934	1837	1906	1728	1850.2	1927	2205	2218	2258	2352	2192
Smp_342970	1.11851	0.0387943	2895	2815	3107	3060	2958	2967	3631	3706	3136	3532	3558	3512.6
Smp_135210	1.1184	0.0842657	3544	3268	3631	3503	3135	3416.2	3674	4526	4451	3643	3861	4031
Smp_166830	1.11836	0.074491	1742	1816	1808	1607	1521	1698.8	1831	1836	1938	2185	2269	2011.8
Smp_194840	1.11826	0.28194	16648	22869	28950	28178	29069	25142.8	27615	29634	27635	30199	34681	29952.8
Smp_340420	1.11822	0.0256818	2796	3110	2552	2712	2431	2720.2	2996	3239	3029	3359	3470	3218.6
Smp_072790	1.11803	0.00906668	3367	3478	3207	3500	3066	3323.6	3488	4151	3722	4001	4336	3939.6
Smp_098760	1.118	0.0218732	5448	5514	4848	5018	4334	5032.4	5063	6066	5741	6069	6878	5963.4
Smp_341060	1.11755	0.0143465	3659	3536	3206	3424	3274	3419.8	3775	4099	4000	4096	4259	4045.8
Smp_055760	1.11747	0.00591798	4940	4809	4856	4704	4379	4737.6	4832	5627	5342	5982	6302	5617
Smp_001095	1.11743	0.178571	1021	1056	1055	1032	897	1012.2	1008	1177	1105	1253	1464	1201.4
Smp_301250	1.1174	0.0660979	1771	1960	1872	1927	1703	1846.6	1823	2199	2031	2289	2621	2192.6
Smp_242400	1.11739	0.011274	5148	5264	4738	5007	4428	4917	5291	6217	5746	5664	6140	5811.6
Smp_171940	1.11738	0.0945369	2034	1853	1663	1882	1507	1787.8	1931	2271	1987	2216	2158	2112.6
Smp_343870	1.11725	0.830447	14	24	12	7	12	13.8	12	19	12	18	21	16.4
Smp_096270	1.11722	0.0604533	1970	2284	2087	2218	1892	2090.2	2043	2628	2392	2688	2628	2475.8
Smp_164050	1.11719	0.0563616	1969	2066	2120	1923	1837	1983	2054	2362	2126	2366	2858	2353.2
Smp_045710	1.11709	0.00853651	5005	4924	4845	4646	4247	4733.4	5303	5686	5401	5316	6265	5594.2
Smp_165930	1.11708	0.012275	10676	10531	10658	10153	9046	10212.8	10870	12351	11917	11564	13682	12076.8
Smp_140950	1.11706	0.00533177	3651	3874	3715	3541	3276	3611.4	3815	4384	4215	4280	4658	4270.4
Smp_153140	1.11703	0.440621	448	391	497	406	386	425.6	517	540	441	599	411	501.6
Smp_319900	1.11702	0.791743	25	17	27	23	25	23.4	45	32	23	17	20	27.4
Smp_154100	1.117	0.304846	745	750	940	868	733	807.2	981	870	809	1141	969	954
Smp_096640	1.11681	0.0198135	2894	2857	2865	2845	2434	2779	2823	3328	3127	3539	3631	3289.6
Smp_140490	1.11672	0.0187327	5425	5329	5434	4960	4535	5136.6	5206	5987	5617	6408	7223	6088.2
Smp_179490	1.1167	0.0220805	5094	5498	5890	5184	4747	5282.6	5993	6583	6091	6292	6182	6228.2
Smp_347480	1.11666	0.243158	814	788	748	807	599	751.2	838	906	841	904	941	886
Smp_213510	1.11658	0.228132	870	941	747	889	728	835	907	966	975	1053	1027	985.6
Smp_080320	1.11654	0.330945	705	798	594	688	559	668.8	692	845	714	944	754	789.8
Smp_097490	1.11653	0.0680249	1891	2212	2018	1890	1984	1999	2123	2459	2394	2253	2593	2364.4
Smp_164010	1.11638	0.0531309	2519	2510	3123	2619	2474	2649	3022	3144	2811	3352	3331	3132
Smp_007190	1.11602	0.00940745	3458	3435	3396	3276	3182	3349.4	3550	4268	3752	3925	4319	3962.8
Smp_164760	1.11598	0.077131	2499	2143	2257	2305	1989	2238.6	2349	2892	2724	2573	2668	2641.2
Smp_246440	1.1159	0.063078	3263	3493	4180	3998	3410	3668.8	4129	4177	4031	4951	4378	4333.2
Smp_140760	1.11583	0.0159928	2727	2728	2664	2665	2568	2670.4	2789	3186	3050	3363	3411	3159.8
Smp_346440	1.11555	0.147062	1557	1310	1547	1442	1227	1416.6	1668	1739	1482	1641	1829	1671.8
Smp_347130	1.11537	0.862844	18	12	4	16	10	12	19	10	8	16	18	14.2
Smp_172730	1.11527	0.0189744	7226	7173	6766	7101	6517	6956.6	7741	8771	8107	7642	8780	8208.2
Smp_242500	1.11527	0.0442278	4331	4122	4057	3657	3507	3934.8	4411	5387	4250	4308	4848	4640.8
Smp_123165	1.11523	0.00997729	5284	5174	5253	5179	4727	5123.4	5755	6471	5791	5803	6404	6044.8
Smp_019820	1.11512	0.175192	1360	1140	1192	1224	1243	1231.8	1242	1512	1445	1525	1570	1458.8
Smp_130000	1.11499	0.0605671	2036	2109	2175	2302	1962	2116.8	2257	2408	2479	2782	2567	2498.6
Smp_307050	1.11499	0.276802	1398	1133	1435	1154	976	1219.2	1428	1379	1220	1706	1448	1436.2
Smp_067590	1.11497	0.0341665	2591	2760	2414	2422	2294	2496.2	2778	3109	2834	2827	3173	2944.2
Smp_153960	1.11485	0.00894434	6812	6835	6659	6750	6466	6704.4	7460	7954	7746	7759	8660	7915.8
Smp_167240	1.11473	0.122696	1423	1539	1525	1544	1333	1472.8	1433	1648	1704	1945	1981	1742.2
Smp_146250	1.11468	0.0293273	8025	7999	8441	7851	7045	7872.2	9699	9230	8301	8974	10159	9272.6
Smp_014780	1.11466	0.0335519	20661	19524	20232	19328	17316	19412.2	21340	24055	23827	21357	23651	22846
Smp_172030	1.11448	0.0146843	3321	3442	3314	3570	3137	3356.8	3436	4050	3823	4002	4537	3969.6
Smp_243300	1.11443	0.114532	1578	1886	1735	1569	1688	1691.2	1664	1959	1906	2133	2355	2003.4
Smp_079750	1.11435	0.149836	1394	1455	1515	1509	1483	1471.2	1564	1627	1498	2035	1997	1744.2
Smp_304380	1.11395	0.0259266	3629	3827	3245	3366	3072	3427.8	3433	4261	3822	4194	4536	4049.2
Smp_341200	1.11388	0.0135794	3384	3456	3492	3315	3077	3344.8	3570	3754	3944	4016	4443	3945.4
Smp_068480	1.11387	0.238606	1030	959	877	869	795	906	986	1219	1033	988	1108	1066.8
Smp_125670	1.11382	0.100633	1509	1520	1436	1578	1504	1509.4	1608	1775	1631	1906	2010	1786
Smp_091750	1.11374	0.0798114	2555	2803	3020	2638	2114	2626	2664	3068	2909	3098	3753	3098.4
Smp_018220	1.11363	0.00757889	4195	4691	4368	4301	3891	4289.2	4460	5217	4931	5058	5631	5059.4
Smp_018930	1.11356	0.411635	537	670	616	573	571	593.4	524	577	681	819	920	704.2
Smp_042390	1.11343	0.199719	1563	1889	1604	1693	1857	1721.2	1691	1909	1779	2463	2378	2044
Smp_344180	1.11339	0.450913	305	304	337	264	276	297.2	362	332	304	403	348	349.8
Smp_341700	1.1133	0.145285	1331	1721	1585	1611	1460	1541.6	1678	1697	1829	1818	2063	1817
Smp_045420	1.11327	0.249402	736	770	830	755	628	743.8	830	910	798	944	894	875.2
Smp_199040	1.11325	0.147548	1578	1545	1626	1252	1245	1449.2	1578	1721	1631	1725	1874	1705.8
Smp_346830	1.11313	0.147685	1358	1374	1502	1330	1191	1351	1429	1587	1487	1847	1608	1591.6
Smp_318000	1.11311	0.789052	10	31	27	21	27	23.2	21	42	17	26	32	27.6
Smp_336700	1.11294	0.111024	1962	2059	1930	2027	1673	1930.2	1946	2636	1864	2439	2522	2281.4
Smp_066930	1.11291	1	2	3	0	2	3	2	0	1	2	7	2	2.4
Smp_170580	1.11287	0.489212	343	338	298	288	373	328	440	359	327	389	420	387
Smp_304960	1.11285	0.130125	1623	1390	1433	1423	1400	1453.8	1462	1716	1698	1829	1880	1717
Smp_333710	1.11255	0.317761	522	538	531	535	464	518	537	620	517	675	712	612.2
Smp_311150	1.11254	1	2	0	1	0	2	1	1	0	2	0	3	1.2
Smp_340710	1.11246	0.150307	1317	1369	1335	1303	1299	1324.6	1354	1437	1578	1639	1811	1563.8
Smp_130660	1.11226	0.526936	274	344	266	332	250	293.2	315	324	249	392	456	347.2
Smp_083970	1.11226	0.0209128	3465	3573	3299	3424	3464	3445	3617	4046	3806	4194	4692	4071
Smp_342270	1.11211	0.5591	134	147	133	124	123	132.2	160	159	120	194	145	155.6
Smp_000690	1.11208	0.656895	51	63	97	63	71	69	64	76	72	94	103	81.8
Smp_140640	1.112	0.283224	726	804	826	826	722	780.8	805	806	886	1087	1020	920.8
Smp_145610	1.11198	0.0183715	7533	6948	7245	7078	6516	7064	7761	8565	8383	8094	8730	8306.6
Smp_020400	1.11196	0.056803	1959	2017	1929	1987	1780	1934.4	1922	2444	2146	2430	2468	2282
Smp_012470	1.11185	0.0144865	10859	11068	9797	10477	9533	10346.8	11133	12660	11867	12145	13086	12178.2
Smp_345300	1.11182	0.185335	1064	950	1003	977	924	983.6	1082	1210	1039	1188	1280	1159.8
Smp_158730	1.11144	0.500701	485	416	436	529	445	462.2	497	589	476	735	424	544.2
Smp_048970	1.11117	0.0597981	2178	2248	2100	2182	1943	2130.2	2056	2642	2396	2666	2802	2512.4
Smp_316430	1.11115	0.465567	450	498	314	466	401	425.8	481	474	431	579	544	501.8
Smp_072670	1.1111	1	0	0	1	2	2	1	0	2	2	0	2	1.2
Smp_210090	1.11091	0.145565	1608	1396	1741	1487	1451	1536.6	1706	1856	1814	1814	1836	1805.2
Smp_033020	1.11087	0.0212589	3160	3204	3045	3057	2895	3072.2	3091	3655	3309	3874	4201	3626
Smp_081250	1.11063	0.516959	212	196	237	203	180	205.6	263	213	220	233	277	241.2
Smp_143220	1.11058	0.417643	428	426	352	363	329	379.6	379	459	470	465	455	445.6
Smp_017650	1.11056	0.0127907	3602	3879	3657	3534	3380	3610.4	3711	4197	4171	4627	4535	4248.2
Smp_057620	1.11056	0.0940469	1681	1633	1557	1652	1511	1606.8	1668	1912	1716	2100	2075	1894.2
Smp_103100	1.1105	0.0299649	3911	4084	3575	3697	3194	3692.2	3728	4373	4422	4326	4847	4339.2
Smp_043390	1.11037	0.172573	7071	7834	9539	9362	9969	8755	9300	10847	9612	10383	11629	10354.2
Smp_344920	1.1102	0.123551	1561	1632	1618	1569	1507	1577.4	1608	1778	1637	2110	2177	1862
Smp_142180	1.11013	0.022381	7346	6893	6785	6885	6325	6846.8	7396	8300	8170	7702	8638	8041.2
Smp_023170	1.11008	0.200884	1156	1201	990	1194	1096	1127.4	1179	1320	1284	1385	1471	1327.8
Smp_330640	1.11004	0.541221	139	132	138	157	135	140.2	130	185	147	186	180	165.6
Smp_196040	1.10998	0.0144865	6145	6116	6034	5841	5564	5940	6613	7419	6641	6762	7457	6978.4
Smp_030830	1.10996	0.0297307	10598	11820	9704	10435	9645	10440.4	10954	12137	12030	12453	13810	12276.8
Smp_181180	1.10989	0.467044	346	317	303	317	241	304.8	338	357	319	425	348	357.4
Smp_171630	1.10987	0.147938	1369	1288	1326	1340	1144	1293.4	1411	1538	1512	1608	1516	1517
Smp_308100	1.10987	0.0750904	3034	2979	3620	3337	2978	3189.6	3822	3935	3410	3916	3620	3740.6
Smp_040280	1.10985	0.0118526	4077	4234	3992	4057	3783	4028.6	4081	4647	4571	5011	5413	4744.6
Smp_145800	1.10958	0.172159	1239	1376	1380	1301	1274	1314	1320	1522	1398	1604	1911	1551
Smp_149400	1.10957	0.47569	209	217	214	191	204	207	227	263	215	253	260	243.6
Smp_300840	1.10944	0.345611	835	726	836	867	688	790.4	804	949	858	1176	856	928.6
Smp_025510	1.10941	0.0146756	11081	11223	10354	10838	9634	10626	10948	12956	11649	12797	14171	12504.2
Smp_154470	1.10941	0.0833907	1789	1789	1815	1690	1640	1744.6	1866	2052	2063	1960	2307	2049.6
Smp_196690	1.1094	0.0198788	4091	3694	3670	3644	3305	3680.8	4060	4481	4195	4195	4669	4320
Smp_168340	1.10938	0.0412854	2576	2329	2572	2526	2265	2453.6	2578	2861	2766	3021	3204	2886
Smp_166600	1.10923	0.0179268	4632	4398	4018	4312	3947	4261.4	4484	5026	4751	5045	5763	5013.8
Smp_167410	1.10908	0.176705	1343	1457	1303	1361	1264	1345.6	1345	1463	1506	1850	1756	1584
Smp_323910	1.10906	0.577704	96	93	86	94	68	87.4	98	97	109	103	104	102.2
Smp_130330	1.10889	0.286878	813	953	977	902	866	902.2	898	965	943	1210	1307	1064.6
Smp_068720	1.10863	0.023828	6374	6937	6353	6483	6021	6433.6	6334	8018	7210	7801	8490	7570.6
Smp_212300	1.10857	0.144605	1493	1669	1872	1643	1600	1655.4	1861	1942	1932	1806	2170	1942.2
Smp_127490	1.10857	0.19252	1308	1372	1121	1292	1080	1234.6	1309	1434	1330	1602	1574	1449.8
Smp_176960	1.10852	0.209976	1021	1082	994	962	925	996.8	1039	1273	1015	1195	1344	1173.2
Smp_150080	1.10847	0.0190404	3692	3309	3525	3632	3294	3490.4	3978	4144	3773	4206	4390	4098.2
Smp_143760	1.10843	0.359937	477	505	458	479	401	464	505	516	524	607	567	543.8
Smp_105930	1.10838	0.0607189	3149	3476	3590	3538	3034	3357.4	3427	3652	3695	4653	4304	3946.2
Smp_040460	1.10818	0.0125207	4404	4451	4387	4354	3911	4301.4	4356	5017	4714	5353	5856	5059.2
Smp_341280	1.10809	0.491031	346	278	249	294	297	292.8	316	342	358	342	361	343.8
Smp_046160	1.10781	0.0480423	2440	2340	2388	2224	2047	2287.8	2370	2811	2605	2715	2919	2684
Smp_163780	1.10775	0.0253977	11063	10252	10375	11047	9491	10445.6	10831	12860	11954	11995	13681	12264.2
Smp_340170	1.10775	0.0296392	2946	2785	2941	2702	2458	2766.4	3059	3319	2971	3399	3470	3243.6
Smp_316700	1.10771	0.286274	652	749	648	689	622	672	669	810	747	836	887	789.8
Smp_307810	1.10759	0.479902	494	484	472	490	354	458.8	632	558	409	570	505	534.8
Smp_313810	1.10756	0.181887	1587	2011	1607	1683	1617	1701	1573	2109	2061	2178	2064	1997
Smp_320330	1.10746	0.331561	953	985	896	839	673	869.2	991	1051	807	997	1251	1019.4
Smp_340440	1.10716	0.174078	1258	1327	1181	1301	1115	1236.4	1415	1393	1336	1470	1631	1449
Smp_266980	1.10708	0.0354184	3163	3189	2737	2920	2680	2937.8	3190	3590	3089	3682	3679	3446
Smp_150590	1.10699	0.650332	105	92	113	110	63	96.6	139	109	94	114	105	112.2
Smp_074500	1.1069	0.0153962	4081	4041	3691	3965	3639	3883.4	4013	4571	4296	4740	5187	4561.4
Smp_331490	1.10667	0.0902664	1636	1657	1706	1597	1460	1611.2	1676	1881	1825	1980	2083	1889
Smp_247560	1.10654	0.0305732	3567	3602	3270	3557	3306	3460.4	3524	4184	3686	4217	4735	4069.2
Smp_248000	1.10652	0.0568768	2118	2204	1994	2102	2014	2086.4	2220	2537	2240	2536	2715	2449.6
Smp_062260	1.1065	0.0268852	5760	5869	5646	5477	4907	5531.8	5529	6440	6042	7012	7448	6494.2
Smp_244190	1.10645	0.581093	592	522	917	642	677	670	1054	860	646	669	665	778.8
Smp_170160	1.10635	0.0210575	5700	5254	5505	5617	5220	5459.2	5975	6585	6186	6383	6862	6398.2
Smp_171540	1.10611	0.0187899	11479	11717	11353	11153	10500	11240.4	11544	12789	12936	14246	14375	13178
Smp_146640	1.1058	0.625628	172	141	173	182	165	166.6	240	209	136	206	183	194.8
Smp_124940	1.10574	0.37005	535	565	632	593	609	586.8	540	728	662	726	799	691
Smp_137720	1.10565	0.559233	5854	9096	14901	12944	13822	11323.4	11804	12606	11550	14330	16689	13395.8
Smp_131400	1.1055	0.0246441	4725	4915	4769	4931	4772	4822.4	5013	6024	5281	5505	6489	5662.4
Smp_097210	1.10543	0.118654	1704	1757	1697	1812	1524	1698.8	1732	1954	1768	2130	2391	1995
Smp_103460	1.10522	0.0204544	12703	12789	11793	11765	11110	12032	12390	14225	13137	14920	15863	14107
Smp_028440	1.10486	0.0451793	5622	6233	5320	5729	5119	5604.6	5948	6065	6537	6865	7365	6556
Smp_076540	1.10481	0.240328	1076	1217	1137	1032	877	1067.8	1111	1354	1120	1295	1362	1248.4
Smp_021330	1.1048	0.0901546	2276	2419	2075	2143	2004	2183.4	2209	2466	2368	2757	3004	2560.8
Smp_140150	1.10476	0.483828	302	289	300	335	242	293.6	282	384	320	349	385	344
Smp_012720	1.1046	0.0623162	8629	8346	8586	8280	7079	8184	9079	10303	9580	8529	10238	9545.8
Smp_049390	1.10457	0.119747	4337	4068	4262	4331	4312	4262	4783	5969	4702	4301	5185	4988
Smp_302370	1.10455	0.37874	1379	1385	2011	1548	1607	1586	2037	2054	1777	1824	1536	1845.6
Smp_140940	1.10448	0.0673566	2368	2433	2353	2433	1956	2308.6	2546	2668	2556	2915	2788	2694.6
Smp_307590	1.10436	0.579271	467	258	378	351	317	354.2	315	508	413	414	427	415.4
Smp_049730	1.10432	0.0330479	7045	6823	6478	6715	5894	6591	6710	8208	7695	7684	8230	7705.4
Smp_001040	1.10428	0.081949	29899	26710	29787	27910	25358	27932.8	31583	35853	32403	32131	30794	32552.8
Smp_084320	1.10391	0.0962375	1912	1934	1913	1862	1613	1846.8	1928	2102	1965	2223	2595	2162.6
Smp_110280	1.10365	0.478821	439	492	344	395	346	403.2	490	446	405	472	539	470.4
Smp_309500	1.10363	0.522259	327	233	301	328	264	290.6	319	381	323	327	348	339.6
Smp_346570	1.10363	0.229156	935	957	1044	1029	915	976	1006	1181	1036	1223	1271	1143.4
Smp_086460	1.10361	0.0769818	3291	3377	3527	3516	3018	3345.8	3099	3812	3866	4486	4335	3919.6
Smp_061650	1.10359	0.0379025	5699	6299	5665	5789	5556	5801.6	6083	6403	6402	7165	7923	6795.2
Smp_149200	1.10356	0.0313691	7898	7691	8407	7989	7252	7847.4	8360	9502	8709	10086	9181	9167.6
Smp_103470	1.10342	0.0431519	7102	7320	6190	6573	6233	6683.6	7119	7545	7416	8493	8498	7814.2
Smp_159350	1.10339	0.0787409	5826	6059	7046	6792	6443	6433.2	7305	7551	6620	7999	8187	7532.4
Smp_310930	1.10335	0.0331425	3872	3872	3806	3890	3634	3814.8	4190	4416	4658	4502	4474	4448
Smp_138840	1.10334	0.139329	1577	1592	1588	1546	1471	1554.8	1714	1666	1842	1847	2008	1815.4
Smp_319620	1.10293	0.254712	927	1002	874	975	874	930.4	996	1080	937	1174	1262	1089.8
Smp_333350	1.10278	0.0669782	2862	2489	2902	2754	2576	2716.6	3112	3253	3014	3194	3276	3169.8
Smp_048430	1.10261	0.0508308	24953	29583	27859	28173	26188	27351.2	27634	31634	30141	33255	37485	32029.8
Smp_342680	1.10261	0.697466	49	64	89	65	52	63.8	68	67	55	82	102	74.8
Smp_312230	1.10257	0.733037	61	60	85	63	95	72.8	82	73	61	125	88	85.8
Smp_049630	1.10245	0.0211546	3834	4009	3979	3880	3373	3815	3870	4325	4346	4722	5018	4456.2
Smp_347140	1.10201	0.047826	4662	4818	4387	4818	4240	4585	4549	5058	5089	6022	6105	5364.6
Smp_152530	1.10198	0.400741	490	572	514	498	471	509	541	553	507	657	721	595.8
Smp_097020	1.10189	0.0274912	5313	4989	5218	5257	4320	5019.4	5391	5883	5698	5798	6487	5851.4
Smp_013690	1.10183	0.0109822	4413	4619	4632	4398	4128	4438	4623	5204	4881	5495	5717	5184
Smp_012780	1.10143	0.0642456	6574	6136	6001	6204	5396	6062.2	6606	7631	6960	7335	6728	7052
Smp_162650	1.10135	0.233441	1387	1526	1451	1435	1321	1424	1679	1847	1530	1407	1828	1658.2
Smp_011960	1.10121	0.133575	2520	2804	2567	2609	2447	2589.4	2502	2734	2810	3358	3764	3033.6
Smp_145420	1.10118	0.0654542	4154	3592	4360	4205	3795	4021.2	4658	4769	4451	4812	4725	4683
Smp_335950	1.10111	0.885784	11	12	12	15	21	14.2	16	16	24	6	21	16.6
Smp_303380	1.1011	0.684535	67	52	53	68	58	59.6	65	53	64	76	91	69.8
Smp_153820	1.10107	0.256326	2210	2284	2878	2546	2388	2461.2	2611	2750	2644	3711	2640	2871.2
Smp_037120	1.10103	0.0566652	3353	3333	3286	3423	2939	3266.8	3729	4147	3690	3559	3870	3799
Smp_047720	1.10101	0.228943	1052	1118	1116	1113	981	1076	1104	1214	1231	1284	1446	1255.8
Smp_308980	1.10091	0.193324	1592	1629	2003	1795	1738	1751.4	2068	2039	1790	2203	2113	2042.6
Smp_166610	1.10088	0.228132	1837	1762	1909	1936	1695	1827.8	2278	2472	1947	1905	2011	2122.6
Smp_009030	1.10082	0.178019	3890	4484	3425	4061	3525	3877	3659	4059	4103	5333	5551	4541
Smp_127890	1.10052	0.237766	1464	1333	1351	1438	1276	1372.4	1410	1476	1388	1863	1894	1606.2
Smp_077280	1.10028	0.0342108	3307	3266	3213	3309	3288	3276.6	3540	3952	3463	3940	4244	3827.8
Smp_013460	1.10024	0.036078	9575	9856	9402	9558	8392	9356.6	9405	10915	10246	11136	12925	10925.4
Smp_123530	1.10021	0.0840751	1966	2302	2054	2180	1993	2099	2267	2427	2298	2568	2675	2447
Smp_048930	1.10012	0.392465	556	616	600	561	501	566.8	647	757	583	602	708	659.4
Smp_152000	1.10011	0.0265736	3018	3047	3176	2893	2727	2972.2	3260	3494	3348	3497	3697	3459.2
Smp_151580	1.10008	0.342445	708	646	709	690	596	669.8	779	765	671	792	896	780.6
Smp_058130	1.10007	0.163989	1471	1471	1410	1408	1239	1399.8	1432	1699	1589	1738	1691	1629.8
Smp_096450	1.0999	0.0308926	7331	7490	6675	7094	6264	6970.8	7108	8235	7774	8658	8847	8124.4
Smp_161380	1.09981	0.0526832	2376	2605	2389	2447	2262	2415.8	2499	2825	2693	2968	3097	2816.4
Smp_064500	1.09972	0.0957511	2131	2387	2079	2034	2171	2160.4	2296	2570	2350	2662	2723	2520.2
Smp_078570	1.09963	0.126189	2132	2253	2282	2579	2055	2260.2	2606	2820	2329	2693	2701	2629.8
Smp_092530	1.09962	0.0269266	13790	13015	13170	13216	12141	13066.4	14166	16205	14389	15136	16179	15215
Smp_169950	1.09951	0.0705661	3016	2739	3038	2697	2460	2790	3075	3430	3125	3132	3454	3243.2
Smp_105860	1.09942	0.0789335	3034	3149	2730	2853	2541	2861.4	2792	3309	3169	3570	3849	3337.8
Smp_316540	1.09907	0.860158	12	21	13	12	11	13.8	9	20	10	19	23	16.2
Smp_346380	1.09907	0.0272226	4901	5171	4545	4692	4369	4735.6	4855	5513	5402	5868	5928	5513.2
Smp_314240	1.09901	0.498997	276	306	291	294	276	288.6	299	370	296	315	405	337
Smp_171710	1.09901	0.0865436	2348	2432	2196	2399	2095	2294	2486	2516	2648	2845	2841	2667.2
Smp_150320	1.09896	0.0501065	8806	9343	7939	8963	7707	8551.6	8593	10575	9504	10337	10794	9960.6
Smp_207050	1.09893	0.121875	1738	1659	1733	1683	1502	1663	1742	2056	1750	2000	2141	1937.8
Smp_132030	1.09888	0.299333	1045	1075	848	1096	906	994	1121	1146	1058	1215	1242	1156.4
Smp_143560	1.09885	0.081443	2307	2241	2303	2135	2050	2207.2	2236	2664	2344	2655	2977	2575.2
Smp_245420	1.09867	0.102476	2167	2112	2130	1983	1771	2032.6	2206	2214	2211	2558	2630	2363.8
Smp_094880	1.09862	0.042012	13338	13358	12046	12638	11317	12539.4	14202	14558	14068	14271	15710	14561.8
Smp_180470	1.09857	0.0339766	3467	3544	3193	3262	3060	3305.2	3396	3833	3648	4035	4341	3850.6
Smp_074070	1.09853	0.089133	2002	2149	1922	1938	1780	1958.2	2046	2276	2130	2460	2484	2279.2
Smp_078900	1.09837	0.0934326	2104	2246	2061	2122	1981	2102.8	2179	2348	2259	2719	2749	2450.8
Smp_140440	1.09837	0.0305856	3299	3562	3253	3099	2935	3229.6	3538	3766	3458	3862	4155	3755.8
Smp_096780	1.09825	0.0781335	2184	2242	2330	2221	2189	2233.2	2314	2620	2389	2740	2961	2604.8
Smp_121430	1.09818	0.0402064	5209	5713	5125	5193	5172	5282.4	5939	5910	5858	6281	6730	6143.6
Smp_179290	1.09818	0.392052	935	900	1212	928	864	967.8	1081	1002	956	1381	1211	1126.2
Smp_201220	1.09814	0.0379068	3980	3782	3592	3703	3143	3640	3735	4431	4102	4230	4662	4232
Smp_321740	1.09811	1	2	2	0	0	2	1.2	3	2	1	1	0	1.4
Smp_094870	1.09793	0.259315	1231	1337	1138	1178	1201	1217	1280	1487	1414	1305	1595	1416.2
Smp_337780	1.09792	0.255496	1113	1149	1209	1151	990	1122.4	1120	1481	1188	1384	1357	1306
Smp_088600	1.09782	0.107886	2227	2055	2100	1997	1744	2024.6	2068	2316	2279	2492	2614	2353.8
Smp_125550	1.09779	0.0358728	7341	7081	6747	7183	6265	6923.4	7604	8409	7846	7995	8326	8036
Smp_088240	1.09778	0.0801932	2767	2573	2464	2408	2327	2507.8	2723	2852	2884	2878	3234	2914.2
Smp_145740	1.09772	0.280687	1383	2026	1582	2017	1574	1716.4	1760	1972	1946	2104	2198	1996
Smp_140460	1.09771	0.331841	758	847	897	930	780	842.4	857	920	936	1007	1189	981.8
Smp_121320	1.09753	0.439819	484	483	454	413	380	442.8	484	503	458	585	541	514.2
Smp_042440	1.0975	0.392052	1078	1283	1751	1566	1542	1444	1537	1677	1589	1648	1975	1685.2
Smp_344690	1.09747	0.115546	2359	2282	2565	2438	2151	2359	2476	2827	2833	2520	3041	2739.4
Smp_032320	1.09746	0.0427821	7895	7980	7100	7808	7074	7571.4	7878	8651	8832	9124	9516	8800.2
Smp_079950	1.09746	0.028523	15053	15107	13938	14595	13355	14409.6	14910	17121	15837	17762	18192	16764.4
Smp_180040	1.09745	0.0175155	4413	4608	4212	4207	4050	4298	4510	5112	4806	5131	5429	4997.6
Smp_136300	1.09733	0.0913397	2107	2151	2271	2069	1864	2092.4	2092	2448	2320	2607	2702	2433.8
Smp_246050	1.0973	0.154878	2036	1758	1947	2120	1874	1947	2169	2293	1971	2467	2436	2267.2
Smp_142520	1.09705	0.205731	1416	1518	1516	1473	1188	1422.2	1601	1758	1468	1590	1832	1649.8
Smp_093690	1.09705	0.0715532	5343	6162	5064	5377	4791	5347.4	5252	6666	5979	6474	6708	6215.8
Smp_002640	1.09698	0.456409	998	733	979	893	750	870.6	946	1197	947	1129	821	1008
Smp_126860	1.09697	0.0832758	2756	3066	2812	2888	2896	2883.6	2951	3191	3188	3583	3890	3360.6
Smp_148700	1.09688	0.184739	1961	2004	1615	1880	1709	1833.8	2064	2352	1791	2199	2253	2131.8
Smp_044260	1.09684	0.0761745	2432	2636	2599	2389	2199	2451	2664	2957	2840	2752	2990	2840.6
Smp_091390	1.09681	0.0234357	4087	4568	4064	4215	3868	4160.4	4385	4919	4414	5136	5336	4838
Smp_165170	1.09678	0.14995	2366	2264	2617	2706	2336	2457.8	2709	2549	2769	3165	3087	2855.8
Smp_157340	1.09675	0.0600741	2570	2576	2552	2556	2366	2524	2588	3033	2724	2953	3393	2938.2
Smp_098650	1.09674	0.479603	352	377	388	391	402	382	374	459	437	501	454	445
Smp_267230	1.09647	0.258147	1054	1144	1121	1116	920	1071	1059	1273	1173	1326	1392	1244.6
Smp_213570	1.09642	0.343965	845	1051	891	836	903	905.2	965	944	997	1196	1160	1052.4
Smp_138050	1.09629	0.121602	8681	9463	8764	8957	7914	8755.8	8266	9598	9157	11897	12127	10209
Smp_246010	1.09627	0.336436	885	1006	924	1016	1045	975.2	1101	1124	956	1268	1233	1136.4
Smp_080850	1.09621	0.0909818	2538	2518	2281	2542	2088	2393.4	2447	2794	2614	2864	3188	2781.4
Smp_174370	1.09571	0.12905	2302	2332	2155	2267	2124	2236	2175	2527	2398	2998	2920	2603.6
Smp_152800	1.0957	0.0459257	2936	3232	2956	3050	2661	2967	3103	3492	3453	3534	3608	3438
Smp_140250	1.09564	0.663332	310	225	335	206	202	255.6	368	275	227	281	323	294.8
Smp_076010	1.09546	0.0455589	4839	4811	5039	4663	4237	4717.8	4789	5617	5004	5437	6584	5486.2
Smp_304030	1.09535	0.411061	699	833	917	878	720	809.4	772	892	876	943	1231	942.8
Smp_096360	1.09531	0.273407	1033	1234	1050	1079	965	1072.2	1152	1267	1106	1320	1376	1244.2
Smp_134910	1.09525	0.220809	1659	1453	1552	1547	1391	1520.4	1786	1855	1572	1885	1703	1760.2
Smp_030870	1.09524	0.408322	779	678	637	561	611	653.2	683	736	705	793	878	759
Smp_055920	1.0952	0.123551	2215	2343	1991	2210	1866	2125	2114	2532	2335	2543	2814	2467.6
Smp_346320	1.09519	0.279632	1136	1045	999	1026	1003	1041.8	1038	1203	1130	1274	1418	1212.6
Smp_321110	1.09514	0.694697	503	440	829	439	443	530.8	815	539	706	402	565	605.4
Smp_335350	1.09497	0.0495987	5125	4831	4875	4641	4543	4803	4940	6284	5058	5613	6003	5579.6
Smp_305100	1.09478	0.158788	2971	2587	2408	2798	2531	2659	2866	3391	3105	2839	3203	3080.8
Smp_306440	1.09462	0.336245	727	927	880	844	795	834.6	894	917	969	1006	1048	966.8
Smp_335530	1.09457	0.487458	416	478	495	509	387	457	495	518	432	634	572	530.2
Smp_305730	1.09456	0.738284	37	45	63	55	51	50.2	72	62	46	58	52	58
Smp_165190	1.09452	0.0638233	3011	2762	2776	2790	2545	2776.8	3027	3212	3141	3183	3521	3216.8
Smp_203970	1.09445	0.137745	2038	2044	2139	1933	1911	2013	2027	2197	2183	2647	2641	2339
Smp_050820	1.09439	0.364458	910	977	807	881	853	885.6	798	1069	930	1121	1244	1032.4
Smp_129830	1.09425	0.493833	549	428	632	578	548	547	662	619	561	667	662	634.2
Smp_079730	1.09411	0.115625	2709	3100	2614	2987	2487	2779.4	2702	3237	2981	3520	3701	3228.2
Smp_175980	1.09405	0.16435	1887	1899	1822	2052	1615	1855	1917	1983	2091	2260	2502	2150.6
Smp_084380	1.09377	0.0916005	2468	2502	2242	2411	2129	2350.4	2362	2738	2667	2870	2984	2724.2
Smp_344240	1.09316	0.451067	565	616	751	619	614	633	734	688	590	830	830	734.4
Smp_333610	1.09309	0.158433	2055	2255	1934	2023	1786	2010.6	1991	2305	2135	2409	2827	2333.4
Smp_099160	1.09304	0.0415805	20506	20833	19466	19951	18088	19768.8	20785	24136	22577	22518	24309	22865
Smp_196410	1.09303	0.905584	9	8	11	14	5	9.4	14	6	8	20	6	10.8
Smp_049990	1.09297	0.026545	4411	4413	4403	4124	4220	4314.2	4664	5110	4636	5073	5517	5000
Smp_022890	1.09288	0.204309	2291	2401	2480	2197	1840	2241.8	2609	2801	2290	2802	2413	2583
Smp_019380	1.09285	0.0528178	2909	3149	3007	3124	2843	3006.4	3101	3628	3394	3391	3900	3482.8
Smp_058780	1.09276	0.194896	2419	2079	2082	1938	1860	2075.6	2090	2408	2546	2463	2484	2398.2
Smp_019980	1.09269	0.148293	6181	6985	6022	5830	5710	6145.6	6283	6376	6423	8453	8104	7127.8
Smp_090230	1.09263	0.0699091	17736	20817	18692	19229	18950	19084.8	19870	22571	20230	22719	25350	22148
Smp_026230	1.09247	0.0673001	4539	4192	4128	4031	3574	4092.8	4795	4720	4218	4850	5048	4726.2
Smp_020060	1.09247	0.0307438	3552	3719	3554	3507	3218	3510	3629	4100	4024	4105	4443	4060.2
Smp_040970	1.09243	0.039161	22657	22013	22208	22564	21041	22096.6	22586	26219	25241	26085	27820	25590.2
Smp_138920	1.0924	0.061067	3413	3433	3239	3150	2795	3206	3218	3744	3398	3959	4252	3714.2
Smp_169480	1.09234	0.883474	47	18	56	22	10	30.6	38	35	22	39	42	35.2
Smp_150030	1.09232	0.628739	224	312	323	261	230	270	267	333	222	366	381	313.8
Smp_173730	1.0922	0.0869123	2675	2410	2560	2571	2303	2503.8	2594	3016	2838	2925	3111	2896.8
Smp_130300	1.09215	0.143154	13509	12054	13322	12233	10821	12387.8	14993	15473	12799	13393	14743	14280.2
Smp_333490	1.09212	0.593951	159	164	165	159	135	156.4	156	198	170	201	179	180.8
Smp_057630	1.09212	0.0532661	5928	5408	5296	5371	4796	5359.8	5769	6465	5734	6233	6796	6199.4
Smp_141410	1.09212	0.0409597	3624	3725	3559	3533	3150	3518.2	3780	4459	3832	3986	4267	4064.8
Smp_150210	1.09205	0.0361827	8333	8197	8503	8667	7615	8263	8498	9747	9299	9871	10395	9562
Smp_176270	1.09197	0.296438	1166	1145	1354	1246	1024	1187	1276	1421	1174	1436	1564	1374.2
Smp_151600	1.09195	0.476704	1876	1849	1905	1479	1177	1657.2	2247	2169	1701	1544	1815	1895.2
Smp_078280	1.09193	0.207043	1370	1461	1372	1339	1295	1367.4	1490	1500	1513	1652	1752	1581.4
Smp_163560	1.09179	0.0946545	2410	2517	2549	2624	2423	2504.6	2720	2758	2701	3156	3161	2899.2
Smp_125070	1.09162	0.110902	4812	6232	5751	5186	5333	5462.8	5777	6652	5779	6337	7075	6324
Smp_061840	1.09153	0.0682293	3707	3498	3313	3763	3237	3503.6	3691	3946	3941	4341	4337	4051.2
Smp_013930	1.09151	0.0736428	2878	3077	2994	2947	3011	2981.4	3018	3393	3440	3564	3853	3453.6
Smp_098950	1.09137	0.0664575	3637	3700	3728	3309	2977	3470.2	3621	3945	3705	4161	4626	4011.6
Smp_152870	1.09134	0.0851303	3842	3840	3467	3804	3157	3622	3572	3982	4016	4515	4878	4192.6
Smp_244220	1.09132	0.381618	674	628	693	676	659	666	679	753	763	815	846	771.2
Smp_041890	1.09127	0.0496102	3344	3481	3346	3442	3339	3390.4	3423	4082	3680	4084	4376	3929
Smp_059540	1.09125	0.0318513	4397	4345	4501	4087	4105	4287	4396	5016	4773	5265	5349	4959.8
Smp_046360	1.09114	0.261725	1916	1826	2046	1659	1353	1760	1816	2093	1777	2122	2357	2033
Smp_346300	1.09087	0.646072	166	238	260	207	163	206.8	218	285	205	233	251	238.4
Smp_081510	1.09081	0.171815	1836	1852	1687	1724	1583	1736.4	1729	1931	1958	2212	2209	2007.8
Smp_149300	1.09077	0.0677644	6118	5902	5840	5994	5182	5807.2	6144	6975	6850	6624	6875	6693.6
Smp_331090	1.09069	0.742232	166	170	152	182	165	167	283	148	207	142	171	190.2
Smp_174920	1.09067	0.534889	426	345	322	341	312	349.2	382	419	397	407	408	402.6
Smp_064590	1.0906	0.108132	7058	7307	6136	6913	6339	6750.6	7075	8738	7601	7454	8099	7793.4
Smp_035580	1.09043	0.0512923	6771	6722	6757	6566	5712	6505.6	6762	7283	7272	7714	8531	7512.4
Smp_053940	1.09033	0.133078	10923	11604	8977	10744	9550	10359.6	10766	12809	11721	11540	12964	11960
Smp_050160	1.0902	0.148329	1941	1933	2107	1861	1800	1928.4	1970	2224	1984	2446	2537	2232.2
Smp_075130	1.09012	0.12444	3061	2774	2641	2604	2447	2705.4	2784	3238	3196	3015	3369	3120.4
Smp_105210	1.09011	0.0507382	8704	8412	8165	8077	7225	8116.6	8520	10024	9014	9259	9998	9363
Smp_332470	1.0901	0.392544	916	862	1043	1089	829	947.8	1069	1210	888	1134	1174	1095
Smp_326730	1.08995	0.818133	1145	600	954	656	462	763.4	609	638	531	575	2145	899.6
Smp_043350	1.08995	0.0893609	2748	2853	2555	2788	2604	2709.6	2808	3195	2786	3396	3496	3136.2
Smp_020540	1.08988	0.14701	2907	3238	3056	2890	2705	2959.2	3147	3911	3380	2991	3619	3409.6
Smp_149180	1.08967	0.173297	1650	1640	1525	1657	1459	1586.2	1643	1888	1750	1904	1972	1831.4
Smp_051230	1.08965	0.0785093	9319	9962	8437	9636	8544	9179.6	9332	11160	9899	10676	11997	10612.8
Smp_330320	1.08943	1	7	1	4	1	0	2.6	0	7	4	2	2	3
Smp_136470	1.0894	0.319048	1907	1882	2212	1980	1856	1967.4	2304	2585	2181	2365	1861	2259.2
Smp_346590	1.08935	0.0475074	3418	3748	3584	3374	3212	3467.2	3655	3986	3678	4133	4570	4004.4
Smp_341750	1.08928	0.598407	229	273	328	262	258	270	253	330	268	346	368	313
Smp_083780	1.08906	0.0668865	3319	3410	3041	3079	2822	3134.2	3292	3481	3423	3866	4015	3615.4
Smp_314120	1.08901	0.689815	163	148	168	170	203	170.4	136	206	172	222	260	199.2
Smp_025680	1.08877	0.124353	1902	2026	1911	2033	1839	1942.2	2090	2230	2094	2295	2498	2241.4
Smp_010290	1.08876	0.0746964	11798	12238	10951	11810	10216	11402.6	11117	13287	12883	13775	14751	13162.6
Smp_141000	1.08875	0.108463	3702	4281	3886	3830	3703	3880.4	3815	4210	4094	5001	5334	4490.8
Smp_175340	1.08868	0.523839	654	620	577	510	465	565.2	670	637	661	710	555	646.6
Smp_167500	1.08839	0.137229	2646	2683	2490	2708	2410	2587.4	2537	3030	2610	3278	3520	2995
Smp_152790	1.08834	0.0516227	4126	4359	4189	3738	3682	4018.8	4190	4869	4278	4591	5250	4635.6
Smp_211200	1.08829	0.34609	962	1007	1071	1033	1000	1014.6	1026	1152	1011	1357	1326	1174.4
Smp_148930	1.08829	0.061083	5767	6260	5522	5745	5161	5691	5735	6570	6333	6860	7320	6563.6
Smp_247270	1.08822	0.0900889	2350	2617	2484	2390	2243	2416.8	2542	2845	2661	2768	3114	2786
Smp_306360	1.0882	0.0305785	4184	4157	4229	4304	3896	4154	4396	4940	4622	4902	5077	4787.4
Smp_048620	1.08817	0.267414	1282	1335	1421	1329	1266	1326.6	1328	1423	1505	1621	1783	1532
Smp_181480	1.08809	0.25051	1218	1337	1421	1278	1246	1300	1428	1514	1422	1552	1570	1497.2
Smp_073510	1.08799	0.25915	1331	1323	1224	1290	1186	1270.8	1332	1396	1433	1470	1697	1465.6
Smp_133820	1.08796	0.118885	2288	2525	2289	2503	2155	2352	2413	2673	2526	2834	3126	2714.4
Smp_133270	1.0879	0.0605885	6430	6712	6872	6961	6367	6668.4	7129	7560	7623	7769	8329	7682
Smp_194370	1.08788	0.0296786	4012	4079	4033	4058	3643	3965	4195	4684	4413	4748	4788	4565.6
Smp_003940	1.08783	0.335643	1042	1059	1045	877	914	987.4	1042	1116	1032	1173	1333	1139.2
Smp_072110	1.08783	0.148329	19761	22569	18409	19993	17622	19670.8	18582	22344	22124	23517	26994	22712.2
Smp_073220	1.08774	0.231765	1508	1421	1469	1359	1325	1416.4	1574	1721	1545	1618	1691	1629.8
Smp_323010	1.08769	0.702477	101	150	187	169	145	150.4	163	170	148	217	169	173.4
Smp_181150	1.08758	0.378104	961	878	976	973	704	898.4	974	1021	974	1044	1150	1032.6
Smp_161960	1.08756	0.160722	2422	2680	2472	2602	2592	2553.6	2563	2853	2693	3088	3580	2955.4
Smp_341680	1.08755	0.194226	1599	1883	1763	1649	1593	1697.4	1794	1948	1755	2107	2183	1957.4
Smp_074770	1.08755	0.0689042	3192	3401	3172	3019	2782	3113.2	3177	3493	3537	3710	4007	3584.8
Smp_345780	1.0875	0.204478	1724	1674	1789	1828	1475	1698	1745	1877	1836	2105	2223	1957.2
Smp_148790	1.08743	0.236307	6801	6388	6897	7245	6721	6810.4	8489	8860	7107	7348	7294	7819.6
Smp_140880	1.08734	0.91162	8	6	12	11	18	11	8	16	13	16	11	12.8
Smp_332950	1.08733	0.0834579	3226	3102	2886	2972	2943	3025.8	3007	3570	3424	3641	3812	3490.8
Smp_337330	1.08733	0.143642	9788	10777	8369	9386	9109	9485.8	9632	10884	9839	11892	12537	10956.8
Smp_323330	1.0873	0.438576	651	641	554	603	529	595.6	574	700	676	751	730	686.2
Smp_199800	1.08723	0.423181	836	749	827	798	630	768	857	987	773	923	871	882.2
Smp_144820	1.08702	0.512378	1006	888	1325	1103	1147	1093.8	1406	1253	1045	1431	1155	1258
Smp_163260	1.08692	0.0889733	6224	6240	5538	5990	5348	5868	5879	7348	6568	6918	7064	6755.4
Smp_030110	1.0868	0.46808	517	599	536	560	480	538.4	609	555	555	679	699	619.4
Smp_211060	1.08676	0.224865	1613	1738	1591	1622	1404	1593.6	1813	1979	1706	1821	1824	1828.6
Smp_149000	1.08674	0.262541	1412	1459	1481	1491	1152	1399	1403	1604	1593	1681	1760	1608.2
Smp_187800	1.08673	0.395791	956	850	1009	954	865	926.8	1058	1131	1001	1162	968	1064
Smp_321440	1.08672	0.856371	36	35	33	43	34	36.2	14	50	56	58	31	41.8
Smp_342730	1.08672	0.475757	561	550	555	559	487	542.4	556	622	652	703	580	622.6
Smp_346840	1.08665	0.234042	1479	1555	1467	1612	1569	1536.4	1609	1774	1648	1912	1921	1772.8
Smp_151670	1.08664	0.225676	1483	1477	1480	1336	1283	1411.8	1484	1644	1529	1665	1803	1625
Smp_163320	1.08663	0.0761745	4767	5159	5055	4721	4749	4890.2	5459	5796	5576	5301	5965	5619.4
Smp_176940	1.0864	0.119451	3444	3028	3299	3123	2724	3123.6	3452	3806	3530	3496	3633	3583.4
Smp_334580	1.08632	0.432375	1167	1128	1539	1317	1201	1270.4	1400	1531	1219	1786	1376	1462.4
Smp_316730	1.08632	0.153759	2040	2029	1872	1959	1874	1954.8	2064	2314	2247	2202	2416	2248.6
Smp_213450	1.0863	0.255169	1524	1493	1485	1383	1366	1450.2	1409	1738	1534	1893	1788	1672.4
Smp_246230	1.08629	0.0837066	6281	6417	5859	6124	5563	6048.8	6067	6654	6781	7277	8068	6969.4
Smp_210950	1.08609	0.369737	1113	999	923	1075	1092	1040.4	1077	1236	1149	1255	1285	1200.4
Smp_164480	1.08582	0.828946	47	50	25	30	33	37	24	60	38	45	47	42.8
Smp_036060	1.08574	0.0753758	3744	4236	3735	3877	3624	3843.2	3812	4481	4191	4478	5186	4429.6
Smp_346810	1.08564	0.313138	1237	1125	1204	1119	1147	1166.4	1305	1303	1308	1335	1453	1340.8
Smp_331410	1.08542	0.56116	687	979	1287	1131	1089	1034.6	1113	1093	1011	1340	1420	1195.4
Smp_158860	1.08536	0.0979572	2742	2711	2593	2670	2428	2628.8	2910	3221	2838	2934	3191	3018.8
Smp_021540	1.08523	0.234042	1859	1894	1594	1860	1704	1782.2	1804	2136	1780	2246	2312	2055.6
Smp_267070	1.0852	0.650371	206	243	193	163	168	194.6	195	239	202	261	220	223.4
Smp_242930	1.08519	0.403539	847	821	757	881	704	802	788	889	934	977	1022	922
Smp_142550	1.08518	0.156195	3312	3459	3214	3528	3153	3333.2	3506	3426	3651	4526	4059	3833.6
Smp_242350	1.08499	0.58614	445	445	427	471	367	431	508	405	496	600	454	492.6
Smp_320410	1.08481	0.652866	208	196	228	224	224	216	247	293	178	247	282	249.4
Smp_159620	1.0847	0.103656	2879	3013	3128	2829	2511	2872	3090	3136	3164	3455	3630	3295
Smp_311010	1.08465	0.335876	1126	1286	1455	1291	1204	1272.4	1470	1453	1392	1375	1607	1459.4
Smp_129110	1.08434	0.0631911	4173	4650	4471	4588	4234	4423.2	4825	5169	5019	5066	5289	5073.6
Smp_318910	1.08417	0.214755	2366	2145	2483	2379	2231	2320.8	2724	2730	2620	2612	2600	2657.2
Smp_146570	1.0841	0.219709	1567	1677	1597	1592	1360	1558.6	1650	1860	1601	1925	1909	1789
Smp_342130	1.08403	0.489733	2554	2663	4056	3346	3685	3260.8	4177	3830	3104	4166	3449	3745.2
Smp_131070	1.08403	0.172359	1884	1972	1829	1867	1735	1857.4	1873	2291	2056	2071	2382	2134.6
Smp_082660	1.08391	0.455607	687	940	888	767	734	803.2	764	877	913	999	1062	923
Smp_062890	1.08379	0.0875997	4734	5100	4817	5185	4903	4947.8	4873	5885	5424	5828	6478	5697.6
Smp_213170	1.08375	0.307255	1251	1297	1162	1183	1078	1194.2	1206	1391	1371	1422	1459	1369.8
Smp_343050	1.08372	0.285287	1332	1301	1342	1287	1150	1282.4	1353	1415	1303	1640	1658	1473.8
Smp_204740	1.0837	0.0667944	5516	5528	5350	5339	5024	5351.4	5564	6158	6205	6074	6698	6139.8
Smp_045360	1.08365	0.245534	11198	10204	12045	11058	10229	10946.8	11998	13756	13610	11283	11893	12508
Smp_244800	1.08358	0.0573802	3764	3862	4074	3680	3231	3722.2	3897	4314	4021	4419	4693	4268.8
Smp_305690	1.0834	0.179855	2663	2555	2628	2899	2272	2603.4	2604	2897	2756	3111	3604	2994.4
Smp_214190	1.08335	0.281071	30869	30694	30576	30001	27489	29925.8	31672	38298	39013	29439	32335	34151.4
Smp_105700	1.08324	0.0758485	8210	8312	8343	8358	7652	8175	8356	9209	8788	10569	10029	9390.2
Smp_311490	1.08312	0.867792	52	22	31	18	44	33.4	40	52	28	32	41	38.6
Smp_347750	1.08308	0.427695	826	864	908	958	747	860.6	938	1025	894	1142	927	985.2
Smp_172400	1.08295	0.287604	4159	3786	4993	4523	4419	4376	5446	5406	4627	4693	4861	5006.6
Smp_164410	1.08289	0.0982907	4172	4064	3521	3807	3562	3825.2	3863	4482	4331	4401	4874	4390.2
Smp_123320	1.08281	0.155112	2215	2509	2277	2427	2228	2331.2	2538	2779	2585	2733	2717	2670.4
Smp_140790	1.08276	0.308591	1456	1597	1493	1529	1262	1467.4	1432	1563	1616	1962	1844	1683.4
Smp_138510	1.08269	0.317378	2429	2537	2520	2378	1886	2350	2268	3137	2876	2347	2796	2684.8
Smp_103570	1.08265	0.120461	5019	5033	5568	4764	4133	4903.4	5151	5416	5349	5637	6537	5618
Smp_029700	1.08257	0.353891	997	1171	998	1000	968	1026.8	1054	1158	1137	1199	1343	1178.2
Smp_068000	1.08236	0.111975	10018	9743	9805	9212	9040	9563.6	9578	11765	11124	10432	11926	10965
Smp_213520	1.08221	0.213907	1904	2123	2134	2235	1850	2049.2	2016	2276	2179	2571	2729	2354.2
Smp_244080	1.08218	0.359278	1981	1578	1988	1806	1580	1786.6	2122	2148	2020	2066	1827	2036.6
Smp_127360	1.08208	0.677217	130	145	150	123	122	134	129	194	125	153	169	154
Smp_213760	1.08192	0.383104	1722	1579	1451	1513	1570	1567	1734	2100	1692	1487	1970	1796.6
Smp_155740	1.08189	0.140042	4427	5308	4531	4822	4639	4745.4	4853	5154	4994	6110	6146	5451.4
Smp_100080	1.08186	0.360196	980	967	981	1055	884	973.4	1065	1134	967	1185	1231	1116.4
Smp_320460	1.08185	0.532433	582	699	668	680	542	634.2	664	874	723	592	770	724.6
Smp_123840	1.08176	0.639095	333	320	385	337	272	329.4	385	393	296	467	341	376.4
Smp_127030	1.08175	0.570963	402	439	432	402	359	406.8	415	449	521	410	529	464.8
Smp_048980	1.08166	0.0987654	5452	5030	5269	4911	4211	4974.6	5104	5788	5638	5818	6099	5689.4
Smp_102450	1.08157	0.0938227	4938	4998	4310	4756	4189	4638.2	4717	5699	5102	5412	5632	5312.4
Smp_055870	1.08154	0.101687	17969	18127	18919	17637	16798	17890	19463	21103	19304	19076	23548	20498.8
Smp_065170	1.08153	0.297987	1414	1628	1470	1566	1337	1483	1371	1855	1574	1782	1935	1703.4
Smp_343130	1.08153	0.538334	702	732	841	748	722	749	713	847	882	1100	745	857.4
Smp_118750	1.0815	0.385321	1066	951	1140	935	945	1007.4	1039	1225	1048	1250	1214	1155.2
Smp_065840	1.08124	0.097215	5730	5972	5786	6091	5105	5736.8	5689	6535	6087	7220	7368	6579.8
Smp_266880	1.0811	0.0867135	4479	4177	4228	3969	3760	4122.6	4144	4590	4728	5006	5134	4720.4
Smp_029370	1.081	0.286515	1485	1474	1348	1559	1320	1437.2	1432	1641	1600	1730	1835	1647.6
Smp_128350	1.08096	0.606171	585	894	1051	952	848	866	802	912	850	1302	1119	997
Smp_010110	1.08096	0.120285	2826	2935	2637	2620	2546	2712.8	2722	3230	3024	3117	3449	3108.4
Smp_168800	1.0808	0.284164	1610	1726	1613	1599	1460	1601.6	1499	1748	1778	1951	2217	1838.6
Smp_054820	1.08078	0.233441	1786	1826	1638	1743	1532	1705	1659	2040	1877	2026	2167	1953.8
Smp_310650	1.0807	0.709859	82	72	92	94	80	84	100	93	94	91	102	96
Smp_202470	1.0807	0.650371	308	358	274	271	223	286.8	307	336	282	293	423	328.2
Smp_157860	1.08069	0.634431	524	465	625	549	449	522.4	633	624	485	762	473	595.4
Smp_028850	1.08063	0.171927	2359	2538	2592	2580	2367	2487.2	2499	3196	2571	2807	3195	2853.6
Smp_321780	1.08061	0.602697	414	337	348	304	341	348.8	322	429	373	437	443	400.8
Smp_346460	1.08057	0.224509	11350	10567	12349	12155	11694	11623	12753	14831	13252	12737	12863	13287.2
Smp_343530	1.08047	0.456923	668	654	661	643	592	643.6	669	785	758	750	712	734.8
Smp_301290	1.08041	0.529845	840	909	647	848	802	809.2	964	842	751	959	1126	928.4
Smp_213230	1.08034	0.545607	369	461	419	443	418	422	456	485	463	488	523	483
Smp_248200	1.08026	0.629884	277	370	351	339	380	343.4	370	426	329	375	475	395
Smp_019130	1.08025	0.361848	1026	1071	1155	1054	988	1058.8	1095	1147	1114	1310	1402	1213.6
Smp_158990	1.08019	0.58396	442	378	457	411	317	401	472	430	445	445	491	456.6
Smp_124860	1.08006	0.323679	1423	1525	1519	1383	1356	1441.2	1384	1554	1530	1805	2000	1654.6
Smp_092780	1.08005	0.0737639	4309	4542	4093	4014	3944	4180.4	4347	4826	4757	4764	5207	4780.2
Smp_011720	1.08005	0.160883	3435	3396	2783	3009	2910	3106.6	3159	3756	3294	3615	3972	3559.2
Smp_213900	1.07996	0.441462	15381	14580	15209	14378	13149	14539.4	17677	20019	17841	13435	13403	16475
Smp_310980	1.07987	0.364953	1069	1026	1060	1010	978	1028.6	1046	1247	1145	1269	1175	1176.4
Smp_343020	1.07987	1	0	8	2	1	2	2.6	0	3	4	2	6	3
Smp_073610	1.07985	0.0624346	4155	4427	4427	4105	3985	4219.8	4281	4826	4758	5105	5165	4827
Smp_034660	1.07983	0.133575	2557	2786	2833	2709	2732	2723.4	2974	3106	2952	3146	3407	3117
Smp_035700	1.07982	0.343965	2968	2870	2995	2544	2821	2839.6	2734	3882	3010	3775	2853	3250.8
Smp_205700	1.07976	1	1	2	4	3	3	2.6	3	3	0	7	2	3
Smp_027040	1.07969	0.12197	4846	5051	5032	4633	4200	4752.4	5133	6050	5116	5002	5824	5425
Smp_043780	1.07952	0.314682	5338	4567	3690	3868	3700	4232.6	4470	5441	4155	4791	5358	4843
Smp_160410	1.07946	0.2142	1827	1748	1756	1652	1585	1713.6	1777	1977	1777	2099	2179	1961.8
Smp_157510	1.07946	0.0779077	6059	6049	5890	6064	5524	5917.2	6041	6731	6694	7029	7339	6766.8
Smp_133530	1.07946	0.0613301	4692	4656	4527	4496	4072	4488.6	4814	5253	5054	5090	5406	5123.4
Smp_034000	1.07923	0.109557	6105	6319	5877	5920	5346	5913.4	5665	6787	6628	7171	7588	6767.8
Smp_132810	1.07921	0.809394	52	94	66	56	58	65.2	59	76	67	114	56	74.4
Smp_126200	1.07921	0.381272	937	1019	1056	952	819	956.6	976	1124	1001	1187	1177	1093
Smp_049010	1.07918	0.104754	7810	7592	7189	6895	6235	7144.2	7144	8315	7834	8522	9013	8165.6
Smp_146190	1.079	0.181662	13570	15171	12793	14641	14529	14140.8	15784	16832	14587	16150	17574	16185.4
Smp_332300	1.07895	0.0909818	4406	4182	4159	4196	3785	4145.6	4353	4733	4549	4539	5528	4740.4
Smp_155450	1.07883	0.320396	1977	1831	1883	1781	1568	1808	2005	2026	2108	2278	1860	2055.4
Smp_085310	1.07873	0.0839614	7773	8512	7522	7913	7182	7780.4	8061	8946	8716	9017	9690	8886
Smp_337580	1.0787	0.222933	2322	2082	2065	1967	1870	2061.2	2114	2301	2396	2440	2512	2352.6
Smp_133710	1.07856	0.166857	6448	6985	6398	6527	5702	6412	6234	6881	6731	8226	8642	7342.8
Smp_051120	1.07855	0.658989	295	278	253	217	186	245.8	290	273	262	276	295	279.2
Smp_150410	1.07853	0.604823	334	310	303	295	305	309.4	336	410	309	351	363	353.8
Smp_313490	1.07851	0.738538	278	349	278	343	288	307.2	296	381	270	546	265	351.6
Smp_346360	1.07842	0.647316	327	358	379	288	311	332.6	277	367	350	435	482	382.2
Smp_213550	1.07828	0.14435	5806	6008	5324	5639	5134	5582.2	5718	5835	6235	6777	7335	6380
Smp_175580	1.07827	0.371535	1702	1666	2044	1809	1657	1775.6	1983	2198	1948	2218	1757	2020.8
Smp_047410	1.07825	0.0875387	4115	4117	3950	4319	3724	4045	4083	4489	4528	4927	5087	4622.8
Smp_063040	1.07821	0.183935	2427	2795	2507	2542	2226	2499.4	2539	2732	2652	2993	3372	2857.6
Smp_329600	1.07821	0.181178	2151	2343	2248	2347	2057	2229.2	2179	2734	2440	2622	2768	2548.6
Smp_061300	1.07821	0.197874	1961	1959	2119	1859	1722	1924	2101	2204	2097	2229	2336	2193.4
Smp_209030	1.07815	0.162987	2295	2429	2335	2231	2029	2263.8	2250	2685	2390	2714	2901	2588
Smp_303600	1.07811	0.779419	520	798	491	506	655	594	372	918	904	772	419	677
Smp_003340	1.07794	0.110902	3571	3595	3566	3601	3137	3494	3476	3800	3915	4201	4570	3992.4
Smp_014260	1.07789	0.627879	410	376	436	423	328	394.6	482	456	329	514	469	450
Smp_169010	1.07779	0.175705	5909	5552	5520	5398	4818	5439.4	6138	6138	6009	5600	7101	6197.2
Smp_120380	1.07765	0.594536	384	350	326	320	284	332.8	339	409	349	389	413	379.8
Smp_158230	1.07762	0.469905	1041	1072	998	976	816	980.6	1108	1130	1040	1306	984	1113.6
Smp_340300	1.0776	0.0943797	3694	3652	3808	3647	3685	3697.2	4006	4087	4009	4296	4726	4224.8
Smp_194710	1.0776	0.6523	290	286	319	299	231	285	320	290	300	408	302	324
Smp_319670	1.07741	0.917305	19	13	25	15	6	15.6	19	12	22	17	18	17.6
Smp_038560	1.07735	0.12536	19211	20068	17004	17567	16753	18120.6	19532	21571	18989	21097	22154	20668.6
Smp_244460	1.07728	0.0612711	4780	4993	4775	4682	4326	4711.2	4810	5560	5259	5439	5802	5374
Smp_202980	1.07725	0.259465	2002	2061	1915	1923	1830	1946.2	1820	2172	2108	2325	2721	2229.2
Smp_099630	1.07722	0.155962	15553	15360	14151	15530	13063	14731.4	15098	17699	17223	16148	17715	16776.6
Smp_014680	1.07716	0.6523	201	231	248	196	180	211.2	216	226	225	269	268	240.8
Smp_132590	1.07704	0.157041	2706	2886	2683	2598	2434	2661.4	2742	3093	3107	3150	3056	3029.6
Smp_143730	1.07703	0.0662922	4820	4879	4882	4938	4440	4791.8	4993	5428	5410	5627	5859	5463.4
Smp_044470	1.07687	0.181075	2399	2317	2214	2359	2157	2289.2	2395	2822	2480	2578	2784	2611.8
Smp_137600	1.07669	0.197761	2129	2005	2054	2047	1821	2011.2	2001	2324	2139	2421	2602	2297.4
Smp_147260	1.07666	0.620959	1046	928	1026	911	518	885.8	1038	1106	843	918	1111	1003.2
Smp_057020	1.07664	0.331918	1452	1512	1437	1533	1345	1455.8	1526	1492	1633	1859	1788	1659.6
Smp_161510	1.07649	0.281604	3524	3029	3177	3206	2633	3113.8	3686	3766	3533	3297	3361	3528.6
Smp_322500	1.07643	0.968974	46	35	300	46	437	172.8	75	60	381	60	447	204.6
Smp_095350	1.07629	0.503438	704	816	973	835	659	797.4	882	881	849	938	982	906.4
Smp_061950	1.0762	0.252672	1783	1962	1869	1753	1631	1799.6	1725	2039	1936	2228	2347	2055
Smp_087010	1.07619	0.485976	921	934	813	823	730	844.2	764	933	881	1105	1144	965.4
Smp_317240	1.07609	0.931823	10	47	39	57	51	40.8	15	64	62	67	26	46.8
Smp_151140	1.07608	0.18541	4393	3778	4317	4232	3459	4035.8	4428	4659	4555	4783	4492	4583.4
Smp_248030	1.07607	0.118754	11131	11854	12006	11591	11340	11584.4	12084	13601	13330	13061	13914	13198
Smp_084080	1.076	0.0789804	4027	4177	3760	3977	3530	3894.2	3969	4610	4195	4565	4859	4439.6
Smp_246800	1.07595	0.356352	4690	4506	6365	4906	4789	5051.2	6091	6293	5119	5461	5740	5740.8
Smp_200650	1.07594	0.907193	11	14	15	11	9	12	15	8	15	18	12	13.6
Smp_129670	1.07584	0.185093	3522	2984	3264	3534	3042	3269.2	3448	3890	3713	3750	3810	3722.2
Smp_245780	1.0758	0.127648	9798	9735	9653	10371	9297	9770.8	9534	11580	11127	11457	12040	11147.6
Smp_146000	1.07573	0.851417	26	36	30	36	20	29.6	37	27	27	42	35	33.6
Smp_173650	1.07571	0.273012	1704	1763	1638	1603	1443	1630.2	1664	1934	1627	1958	2117	1860
Smp_139430	1.0757	0.141213	3865	3946	4400	3619	3402	3846.4	4266	4545	4030	4335	4694	4374
Smp_077310	1.07565	0.783333	141	123	100	126	104	118.8	171	170	91	106	136	134.8
Smp_344930	1.07553	0.646922	308	325	322	300	280	307	250	373	340	408	384	351
Smp_169820	1.07551	0.173615	2705	2625	2869	2873	2646	2743.6	2869	3029	3126	3340	3261	3125
Smp_139530	1.07544	0.428742	1066	935	1055	992	978	1005.2	1019	1188	1167	1223	1126	1144.6
Smp_086760	1.07522	0.0951834	5253	5328	4875	4960	4531	4989.4	5102	5578	5608	5948	6161	5679.4
Smp_149170	1.07522	0.738284	169	167	198	194	141	173.8	202	266	151	184	184	197.4
Smp_333740	1.07514	0.588795	1604	1441	2117	1418	1282	1572.4	2043	1989	1482	1910	1456	1776
Smp_164540	1.07513	0.237973	2605	3115	2876	3013	2517	2825.2	2876	2932	2967	3598	3732	3221
Smp_337080	1.0751	0.130459	11447	11142	12510	11772	11168	11607.8	12751	13313	12759	13444	13766	13206.6
Smp_130590	1.07508	0.389349	1462	1274	1527	1390	1225	1375.6	1295	1509	1582	1641	1817	1568.8
Smp_131870	1.07503	0.107512	4136	3815	4273	4075	3455	3950.8	4020	4591	4209	4747	4932	4499.8
Smp_333910	1.07503	0.127287	6406	6805	6147	6084	5716	6231.6	6606	7164	6685	6837	8192	7096.8
Smp_247710	1.07494	0.341845	1346	1596	1610	1624	1451	1525.4	1533	1735	1602	1980	1847	1739.4
Smp_331710	1.07475	0.475785	834	880	760	817	678	793.8	765	1000	860	936	956	903.4
Smp_159340	1.07469	0.516766	800	788	696	742	691	743.4	691	827	741	997	995	850.2
Smp_140370	1.07458	0.55073	575	739	725	555	595	637.8	689	682	758	731	757	723.4
Smp_151070	1.07451	0.094906	6091	6226	5993	5860	5279	5889.8	5945	6846	6410	6861	7462	6704.8
Smp_157410	1.07437	0.202386	17939	16738	18620	17992	18003	17858.4	20110	21686	19408	19366	20994	20312.8
Smp_123050	1.07418	0.675933	669	639	935	731	695	733.8	997	752	588	1073	753	832.6
Smp_157200	1.07415	0.782802	115	110	102	99	72	99.6	116	131	100	137	78	112.4
Smp_044520	1.07414	0.215798	2110	2124	2057	2094	1834	2043.8	2200	2397	2314	2304	2383	2319.6
Smp_115450	1.07414	0.153655	3097	3105	3130	2890	2650	2974.4	3305	3431	3066	3238	3868	3381.6
Smp_170060	1.07404	0.10998	3781	3761	3449	3492	3310	3558.6	3625	4116	4043	4033	4420	4047.4
Smp_244490	1.07396	0.281596	1722	1843	1788	1769	1504	1725.2	1886	1948	2000	1975	1964	1954.6
Smp_029670	1.07358	0.225803	2980	2784	3341	2797	2501	2880.6	2898	3250	3085	3364	3791	3277.6
Smp_304320	1.07352	0.362074	1703	1794	1735	1731	1571	1706.8	1793	1689	1702	2273	2268	1945
Smp_140330	1.0735	0.143928	4529	4456	4922	4611	4269	4557.4	5174	5481	4897	5029	5273	5170.8
Smp_045070	1.07349	0.583329	477	511	460	449	459	471.2	420	534	542	601	589	537.2
Smp_078040	1.07345	0.175732	4953	5094	4149	4665	4328	4637.8	4809	5243	5312	5512	5458	5266.8
Smp_198750	1.07328	0.239415	2827	3075	2821	2569	2642	2786.8	2615	3079	3009	3398	3791	3178.4
Smp_198380	1.07321	0.20026	2726	2526	2473	2496	2289	2502	2612	2969	2593	2779	3286	2847.8
Smp_084180	1.07311	0.869342	32	18	21	26	21	23.6	21	24	36	22	31	26.8
Smp_093850	1.07308	0.252923	1915	2046	1887	1970	1899	1943.4	1957	2192	2002	2315	2616	2216.4
Smp_033600	1.07287	0.116125	3931	4166	3697	3923	3554	3854.2	3877	4282	4358	4550	4834	4380.2
Smp_126720	1.0728	0.0972337	5208	5418	5085	5297	5011	5203.8	5443	5976	5595	5950	6635	5919.8
Smp_019170	1.07278	0.128693	5725	5725	5271	5294	4933	5389.6	5558	6385	6090	6194	6353	6116
Smp_003600	1.07275	0.78082	94	117	85	66	100	92.4	89	112	89	128	109	105.4
Smp_210280	1.07263	0.210356	2875	3103	2696	2783	2829	2857.2	2875	3084	3116	3561	3628	3252.8
Smp_170390	1.0726	0.459879	1379	1485	1710	1630	1325	1505.8	1676	1653	1678	2012	1495	1702.8
Smp_174420	1.07245	0.522539	587	636	586	552	586	589.4	644	690	628	705	679	669.2
Smp_306810	1.07244	0.452191	1184	1291	1311	1296	1177	1251.8	1313	1453	1144	1728	1489	1425.4
Smp_084060	1.07231	0.267262	1861	1913	1761	1842	1626	1800.6	1768	2088	2024	2199	2144	2044.6
Smp_301560	1.07198	0.76262	166	148	93	143	118	133.6	142	148	161	158	147	151.2
Smp_045500	1.07193	0.169244	3492	3709	3672	3491	3534	3579.6	3395	4453	3890	4017	4629	4076.8
Smp_159450	1.07184	0.508805	927	765	788	754	716	790	853	942	880	878	923	895.2
Smp_137330	1.0718	0.189293	6490	6532	6154	6492	5830	6299.6	6282	6532	6869	7818	8324	7165
Smp_046060	1.07174	0.253359	29737	28306	31272	31354	28161	29766	31072	35942	34365	36009	31180	33713.6
Smp_041490	1.07173	0.324125	1539	1556	1503	1492	1390	1496	1488	1722	1553	1714	2037	1702.8
Smp_061480	1.07172	0.431192	1178	1288	1428	1302	1273	1293.8	1418	1660	1278	1556	1432	1468.8
Smp_121130	1.0715	0.205189	3665	3524	2986	3268	2916	3271.8	3246	3854	3611	3793	4064	3713.6
Smp_029040	1.07144	0.232133	2414	2363	2215	2249	2205	2289.2	2477	2511	2606	2597	2786	2595.4
Smp_160810	1.07136	0.286944	1784	1736	1723	1880	1558	1736.2	1810	2093	1858	1903	2188	1970.4
Smp_070310	1.071	0.310301	2254	1943	2190	2080	1909	2075.2	2401	2416	2259	2351	2306	2346.6
Smp_075380	1.071	0.870251	46	51	101	54	61	62.6	86	103	42	65	58	70.8
Smp_049000	1.07088	0.173701	2699	2840	2664	2705	2595	2700.6	2837	3105	2752	3378	3262	3066.8
Smp_151750	1.07074	0.413482	1063	1172	1069	1123	980	1081.4	1140	1211	1132	1263	1388	1226.8
Smp_212410	1.07066	0.682345	362	437	487	340	404	406	522	457	365	506	446	459.2
Smp_163030	1.07061	0.256964	1921	2004	1937	1884	1759	1901	1891	2121	1964	2367	2458	2160.2
Smp_211050	1.07052	0.139269	3457	3921	3487	3703	3535	3620.6	3677	4156	4015	4189	4509	4109.2
Smp_069820	1.07047	0.231261	2185	2227	2270	2271	2074	2205.4	2398	2666	2298	2401	2740	2500.6
Smp_159950	1.0704	0.902396	21	25	17	13	14	18	15	14	13	25	36	20.6
Smp_312760	1.0704	0.145764	3086	3088	3080	3049	2617	2984	3037	3522	3321	3347	3672	3379.8
Smp_043100	1.07036	0.150901	8652	9225	8041	8311	7619	8369.6	8285	9449	9086	9998	10667	9497
Smp_132940	1.07026	0.126991	3641	4059	3566	3616	3349	3646.2	3658	4261	3876	4228	4663	4137.2
Smp_007730	1.07019	0.16905	7060	6873	6134	6475	5738	6456	6575	7708	7038	7516	7726	7312.6
Smp_129720	1.07004	0.296416	2565	2338	2229	2229	2088	2289.8	2128	2618	2500	2696	3071	2602.6
Smp_032920	1.07003	0.187552	2589	2648	2435	2604	2417	2538.6	2664	2920	2699	2908	3208	2879.8
Smp_304500	1.06978	0.733661	143	147	181	167	145	156.6	181	185	194	162	160	176.4
Smp_071470	1.06968	0.174752	8564	9415	8909	8650	7850	8677.6	8142	10247	9735	10000	11086	9842
Smp_214350	1.0696	0.267642	2121	2273	2216	2151	2015	2155.2	2159	2362	2341	2410	2960	2446.4
Smp_047190	1.06956	0.158853	4052	4049	4337	4299	3971	4141.6	4163	4439	4716	4981	5181	4696
Smp_143670	1.06954	0.587076	462	501	461	486	431	468.2	534	534	453	558	572	530.2
Smp_343560	1.06947	0.708538	345	345	370	318	299	335.4	412	374	337	470	295	377.6
Smp_310920	1.06945	0.119241	8240	8155	8218	8061	7343	8003.4	8045	9321	8912	9044	10016	9067.6
Smp_155590	1.06936	0.414328	1328	1323	1393	1203	1161	1281.6	1339	1353	1308	1608	1657	1453
Smp_006630	1.06935	0.207707	3339	3468	3366	3443	3045	3332.2	3203	3494	3741	4100	4362	3780
Smp_135930	1.06931	0.634963	467	396	376	409	361	401.8	412	465	378	508	519	456.4
Smp_081380	1.06925	0.23764	2111	2490	2360	2348	2156	2293	2353	2721	2465	2619	2830	2597.6
Smp_009250	1.06921	0.146312	7048	6871	6816	6873	5857	6693	7229	7789	6851	7976	8013	7571.6
Smp_193750	1.06919	0.238264	3540	3304	2867	3380	2907	3199.6	3435	3531	3532	3842	3752	3618.4
Smp_094810	1.06917	0.143379	5653	5498	5098	5439	5066	5350.8	5362	6234	5897	6268	6564	6065
Smp_333940	1.06912	0.119241	4770	4851	4380	4524	4347	4574.4	4612	5171	4965	5426	5758	5186.4
Smp_073070	1.06911	0.245994	1955	2130	2062	2074	1851	2014.4	2128	2178	2211	2391	2490	2279.6
Smp_346930	1.06899	0.449607	1296	1285	1266	1097	1215	1231.8	1295	1501	1406	1331	1433	1393.2
Smp_000790	1.06867	0.27431	1888	1883	1988	1833	1855	1889.4	2062	2073	1979	2229	2358	2140.2
Smp_105180	1.06865	0.421095	1197	1304	1139	1235	1176	1210.2	1225	1397	1249	1464	1530	1373
Smp_213920	1.0686	0.367425	1390	1417	1450	1407	1400	1412.8	1446	1557	1515	1673	1822	1602.6
Smp_205840	1.06857	0.25303	2723	3121	2785	2733	2636	2799.6	2776	2938	2975	3527	3658	3174.8
Smp_147790	1.06845	0.596247	2122	1956	3096	2316	2420	2382	3300	2752	2347	2562	2443	2680.8
Smp_142090	1.06843	0.340033	1654	1670	1714	1650	1553	1648.2	1745	2062	1662	2000	1857	1865.2
Smp_130480	1.06828	0.110048	4242	4299	4141	4070	3767	4103.8	4145	4684	4517	4642	5239	4645.4
Smp_160820	1.06823	0.216604	3533	3122	3151	3203	2663	3134.4	3329	3410	3359	3711	3902	3542.2
Smp_128940	1.06819	0.673223	1020	1278	2101	1885	1799	1616.6	1794	1827	1804	1842	1892	1831.8
Smp_089930	1.06813	0.123244	6912	6858	6952	6902	6108	6746.4	6907	7842	7339	7769	8299	7631.2
Smp_315600	1.06811	0.782104	88	84	99	119	71	92.2	89	123	89	109	112	104.4
Smp_307010	1.0681	0.433327	28007	27957	21700	27257	19113	24806.8	29956	29900	24539	28001	27040	27887.2
Smp_134250	1.06797	0.234555	2392	2432	2358	2272	2041	2299	2261	2684	2516	2771	2768	2600
Smp_341840	1.06794	0.482143	1245	1192	1183	1219	991	1166	1198	1223	1121	1481	1586	1321.8
Smp_054310	1.06793	0.34585	1817	1721	1603	1770	1490	1680.2	1731	2060	1832	1911	1958	1898.4
Smp_083540	1.06784	0.238606	5639	6169	5414	5711	4899	5566.4	5415	6300	6509	6031	7204	6291.8
Smp_150040	1.06781	0.446912	1110	1141	1034	1154	1058	1099.4	1178	1326	1113	1258	1349	1244.8
Smp_245200	1.06778	0.637487	415	455	360	431	414	415	421	440	459	506	525	470.2
Smp_006810	1.06777	0.219709	5786	5625	5123	5201	4443	5235.6	5406	6414	5786	5732	6198	5907.2
Smp_333210	1.06767	0.574096	692	575	639	655	538	619.8	579	719	696	743	771	701.6
Smp_082790	1.06764	0.120432	4643	5208	4679	4796	4506	4766.4	4974	5437	5211	5532	5787	5388.2
Smp_333420	1.06736	0.576702	939	762	1017	828	668	842.8	893	1008	802	979	1081	952.6
Smp_095670	1.06723	0.154924	8841	9043	8603	8455	7504	8489.2	8426	10149	9307	9541	10544	9593.4
Smp_156240	1.06714	0.537759	1063	1233	1108	1025	1042	1094.2	1092	1531	1076	1306	1182	1237.4
Smp_001390	1.06708	0.182209	2766	2901	2949	2715	2518	2769.8	2909	3109	3079	3182	3352	3126.2
Smp_332920	1.06696	0.154589	8321	8110	7715	8002	7030	7835.6	8338	9052	8673	8946	9179	8837.6
Smp_025100	1.06696	0.252923	3057	3003	2747	3039	2792	2927.6	2805	3211	3206	3544	3823	3317.8
Smp_336650	1.06687	0.241345	6757	6632	7829	6662	6001	6776.2	7424	7927	6869	8141	7863	7644.8
Smp_181120	1.06677	0.164147	3407	3572	3294	3299	2870	3288.4	3400	3719	3665	3744	4019	3709.4
Smp_077590	1.06674	0.453535	1166	1349	1246	1188	1220	1233.8	1192	1430	1331	1393	1645	1398.2
Smp_031680	1.06667	0.827094	243	149	185	154	122	170.6	223	254	176	148	152	190.6
Smp_083380	1.06658	0.161917	3914	3653	3664	3469	3087	3557.4	3641	4077	3874	4096	4388	4015.2
Smp_055990	1.06656	0.237869	10778	11473	10500	10650	9101	10500.4	10144	11175	11256	12707	14113	11879
Smp_243970	1.06647	0.564398	874	959	1100	1012	970	983	1034	1328	1110	1020	1050	1108.4
Smp_003250	1.06643	0.518889	843	1017	856	793	812	864.2	917	1032	887	952	1093	976.2
Smp_132410	1.06638	0.729914	179	210	199	197	215	200	236	205	218	251	218	225.6
Smp_166070	1.06638	0.189231	4122	3742	3528	3871	3390	3730.6	3735	4458	3879	4355	4673	4220
Smp_146290	1.06626	0.235831	2859	3213	2659	2821	2640	2838.4	2859	3374	3090	3251	3454	3205.6
Smp_334410	1.06611	0.842607	75	90	75	85	81	81.2	47	98	78	129	112	92.8
Smp_174260	1.06611	0.714068	348	336	385	303	239	322.2	305	413	299	355	450	364.4
Smp_166090	1.06602	0.646124	595	521	518	531	436	520.2	589	609	466	693	576	586.6
Smp_132250	1.066	0.817278	108	90	161	153	151	132.6	113	152	141	186	163	151
Smp_342440	1.06592	0.818256	55	94	58	51	61	63.8	66	71	69	69	85	72
Smp_066630	1.06587	0.210621	6426	6892	5910	6356	6061	6329	6341	7188	6492	7894	7891	7161.2
Smp_341110	1.06585	0.15954	8004	8180	7915	8116	7354	7913.8	8416	9156	8899	8656	9476	8920.6
Smp_085480	1.06581	0.465509	1563	1681	1598	1619	1810	1654.2	1463	2093	1810	1895	2134	1879
Smp_135970	1.06579	0.561042	1034	1036	1259	898	1058	1057	1138	1209	1275	1122	1206	1190
Smp_152260	1.06567	0.639028	508	506	598	549	444	521	599	613	483	666	573	586.8
Smp_330260	1.06562	0.75676	150	158	136	125	139	141.6	155	170	114	184	179	160.4
Smp_162940	1.06557	0.489471	1050	1012	1117	1052	997	1045.6	1119	1260	1191	1182	1135	1177.4
Smp_327810	1.06555	0.767472	449	679	1148	964	938	835.6	970	951	825	874	1113	946.6
Smp_130410	1.06545	0.184739	11543	11841	11090	11407	10001	11176.4	10873	13125	12549	12466	14058	12614.2
Smp_175910	1.06541	0.213352	5052	5168	4826	4541	4230	4763.4	4557	5165	5161	5950	6072	5381
Smp_085240	1.0654	0.175612	9282	9238	8997	8894	8129	8908	9380	10730	9645	9506	10959	10044
Smp_134860	1.06525	0.229324	4097	4246	4484	4514	4096	4287.4	4219	4640	4475	5612	5302	4849.6
Smp_180400	1.06523	0.20836	3481	3144	3539	3334	3015	3302.6	3318	3778	3353	4055	4163	3733.4
Smp_247020	1.06522	0.800034	1191	1190	989	2428	914	1342.4	1155	1412	1314	1391	2363	1527
Smp_307410	1.06521	0.655838	1291	1640	948	1257	1241	1275.4	1348	1185	1166	1842	1681	1444.4
Smp_332770	1.0651	0.672887	529	421	487	531	437	481	593	598	490	541	479	540.2
Smp_331660	1.06509	1	7	3	14	4	4	6.4	4	7	11	6	8	7.2
Smp_196030	1.06499	0.261643	2132	2192	2229	2102	1875	2106	2174	2422	2228	2513	2534	2374.2
Smp_010450	1.06477	0.757702	186	209	154	172	132	170.6	170	224	165	217	184	192
Smp_347090	1.06473	0.762723	196	192	204	195	147	186.8	225	176	192	263	191	209.4
Smp_327260	1.06464	0.628724	697	626	850	669	763	721	734	710	789	905	942	816
Smp_243790	1.06464	0.726286	539	546	408	322	362	435.4	444	545	431	551	478	489.8
Smp_212350	1.06464	0.569778	2101	1727	2663	2036	2214	2148.2	2776	2445	2107	2461	2290	2415.8
Smp_124020	1.06448	0.298517	2275	2197	2101	2015	1877	2093	2255	2341	2175	2363	2660	2358.8
Smp_041190	1.06441	0.157575	7223	7076	7061	6796	6285	6888.2	6947	7903	7702	8083	8164	7759.8
Smp_094020	1.06432	0.185314	3710	4101	3590	3810	3440	3730.2	3621	4189	4064	4404	4775	4210.6
Smp_150890	1.0642	0.170607	6421	6230	6536	5975	5574	6147.2	6440	6878	6777	7002	7510	6921.4
Smp_309360	1.06407	0.230512	2661	2696	2617	2805	2371	2630	2836	3057	2716	3035	3167	2962.2
Smp_044950	1.06385	0.218896	6172	6087	5734	5691	5274	5791.6	6291	6917	6332	6492	6511	6508.6
Smp_134550	1.06363	0.52018	10189	8176	6844	8167	5575	7790.2	8282	9418	8129	8165	9731	8745
Smp_122960	1.06357	0.299419	2028	2239	2181	2112	2001	2112.2	2095	2313	2365	2416	2719	2381.6
Smp_324240	1.06356	1	2	4	4	4	8	4.4	3	3	6	8	5	5
Smp_244510	1.06352	0.738009	323	272	304	251	300	290	351	331	257	383	312	326.8
Smp_244030	1.06352	0.742609	289	283	267	225	254	263.6	230	342	302	347	264	297
Smp_056850	1.06349	0.268341	2475	2637	2448	2579	2491	2526	2608	2760	2752	2868	3261	2849.8
Smp_164380	1.0634	0.245992	3251	3353	3123	3096	2704	3105.4	3349	3895	3164	3401	3648	3491.4
Smp_008620	1.06339	0.359356	2095	1966	2197	2176	1973	2081.4	2129	2657	2278	2260	2395	2343.8
Smp_004690	1.06323	0.403925	2258	2016	2198	1952	1740	2032.8	2229	2509	2212	2052	2407	2281.8
Smp_026820	1.06302	0.694594	304	290	320	317	253	296.8	285	376	306	369	335	334.2
Smp_087860	1.06301	0.292329	2246	2431	2205	2233	1952	2213.4	2322	2524	2200	2606	2813	2493
Smp_085490	1.06299	0.55073	732	783	732	794	730	754.2	819	874	767	839	951	850
Smp_001940	1.06295	0.269658	2781	2938	2431	2679	2443	2654.4	2688	3139	2780	3133	3209	2989.8
Smp_131580	1.06286	0.62237	1563	1855	2018	1644	1307	1677.4	1577	2412	2040	1694	1656	1875.8
Smp_051390	1.0628	0.204309	2793	2918	2864	2713	2457	2749	2869	3089	2947	3188	3366	3091.8
Smp_027080	1.06275	0.275192	2503	2856	2759	2721	2640	2695.8	2635	2982	2893	3160	3544	3042.8
Smp_134100	1.06271	1	6	3	2	13	7	6.2	9	9	5	5	7	7
Smp_136520	1.06258	0.439216	1361	1392	1447	1230	1197	1325.4	1395	1553	1411	1443	1650	1490.4
Smp_173180	1.06255	0.383023	2032	2186	1935	2099	2049	2060.2	1940	2297	2094	2555	2766	2330.4
Smp_029900	1.06255	0.269906	3017	3200	2698	3096	2721	2946.4	2948	3528	3186	3378	3544	3316.8
Smp_340100	1.06246	0.497698	1020	1015	1123	1080	995	1046.6	1053	1132	1102	1255	1360	1180.4
Smp_025860	1.0624	0.284038	42327	36973	35686	35859	32062	36581.4	37246	41163	37466	42955	47210	41208
Smp_130070	1.06235	0.593126	1305	1123	1170	1334	1197	1225.8	1451	1628	1260	1304	1234	1375.4
Smp_083680	1.06227	0.311474	2060	2375	2065	2220	1910	2126	2187	2486	2271	2386	2624	2390.8
Smp_149700	1.06209	0.342643	2640	2639	2444	2532	2420	2535	2413	2713	2587	3240	3364	2863.4
Smp_319140	1.06205	0.421315	2261	2241	2114	2005	1673	2058.8	2115	2488	2397	2306	2215	2304.2
Smp_127110	1.06203	0.276221	2410	2385	2442	2320	2116	2334.6	2481	2791	2333	2675	2852	2626.4
Smp_302610	1.06199	0.73406	343	348	298	299	269	311.4	297	347	397	289	418	349.6
Smp_318120	1.06191	0.518761	1134	1128	1023	1084	947	1063.2	1016	1279	1045	1244	1414	1199.6
Smp_064240	1.06182	0.189231	5329	5325	5120	5025	4612	5082.2	5282	5909	5488	5422	6470	5714.2
Smp_172070	1.0618	0.254218	3859	3499	3660	3363	3266	3529.4	3406	3847	3878	4241	4506	3975.6
Smp_337340	1.06174	0.580384	739	740	671	746	641	707.4	712	828	696	911	836	796.6
Smp_247250	1.06171	0.360206	1762	1821	1793	1746	1592	1742.8	1803	2064	1686	2013	2251	1963.4
Smp_170440	1.06165	0.41901	1575	1838	1717	1591	1466	1637.4	1658	1756	1636	2037	2131	1843.6
Smp_345070	1.06154	0.824912	81	102	65	75	64	77.4	95	83	81	102	71	86.4
Smp_126170	1.06151	0.196611	4341	4067	4345	4043	3910	4141.2	4135	5008	4365	4994	4796	4659.6
Smp_164500	1.06145	0.212199	4218	4489	3828	4160	3992	4137.4	4129	4756	4397	4716	5306	4660.8
Smp_070860	1.06142	0.728757	254	250	264	272	241	256.2	257	319	240	346	281	288.6
Smp_176840	1.0614	0.196611	3459	3747	3455	3553	3371	3517	3453	4099	3736	4091	4428	3961.4
Smp_078110	1.06135	0.317181	2015	2072	2066	2023	1939	2023	1977	2400	2053	2436	2536	2280.4
Smp_161850	1.06132	0.359891	1898	2056	1921	1787	1676	1867.6	1797	2080	2094	2130	2399	2100
Smp_149330	1.0613	0.823315	182	166	257	190	159	190.8	214	178	190	309	177	213.6
Smp_076880	1.06129	0.319728	3070	3459	3112	3232	2925	3159.6	2834	3602	3250	3995	4149	3566
Smp_063260	1.06128	0.162653	4459	4804	4320	4423	3992	4399.6	4514	5000	4621	5003	5599	4947.4
Smp_016810	1.06123	0.511754	1165	1259	1214	1116	1055	1161.8	1198	1201	1177	1371	1594	1308.2
Smp_346790	1.06122	0.819847	1054	953	1984	1182	1341	1302.8	2274	1376	954	1427	1220	1450.2
Smp_136770	1.06111	0.301868	2674	2854	2836	2621	2337	2664.4	2719	2722	2940	3291	3284	2991.2
Smp_123520	1.06109	0.588243	799	899	837	872	751	831.6	779	872	834	1091	1114	938
Smp_335550	1.06092	0.983718	55	10	36	51	4	31.2	20	9	51	29	66	35
Smp_102780	1.06086	0.650371	1031	1259	1686	1655	1473	1420.8	1370	1527	1441	1676	2022	1607.2
Smp_120080	1.06082	0.190969	7889	8225	8013	8559	7527	8042.6	8072	9169	8803	9222	9948	9042.8
Smp_063630	1.06075	0.648234	534	580	470	540	555	535.8	558	614	553	577	718	604
Smp_166120	1.06074	0.372642	1971	2297	2148	2014	2054	2096.8	2030	2390	2108	2559	2734	2364.2
Smp_322570	1.06065	0.374496	3055	3080	2554	2837	2554	2816	3218	3409	2888	2927	3339	3156.2
Smp_341090	1.06065	0.593032	639	732	628	688	648	667	711	709	714	804	809	749.4
Smp_023250	1.0606	0.206512	3458	3743	3524	3491	3197	3482.6	3350	4121	3695	4049	4374	3917.8
Smp_141770	1.06052	0.31328	3927	3677	3614	3784	2990	3598.4	3950	4324	3940	3717	4201	4026.4
Smp_242430	1.06049	0.520015	1166	1096	1304	1251	1145	1192.4	1184	1396	1261	1305	1569	1343
Smp_212600	1.0603	0.731913	2592	2435	4520	2921	3705	3234.6	4609	3831	2897	3619	3147	3620.6
Smp_331700	1.06029	0.836046	161	140	193	133	96	144.6	191	161	112	194	148	161.2
Smp_168370	1.06029	0.329598	5544	4947	5467	5467	4812	5247.4	5998	6385	5573	5397	6033	5877.2
Smp_267170	1.06017	0.201401	4975	4806	4860	4532	4402	4715	4646	5645	5234	5300	5650	5295
Smp_161550	1.06001	0.275233	2928	2734	2705	2733	2400	2700	2668	2968	2990	3191	3340	3031.4
Smp_013360	1.05991	0.347531	3347	3597	2790	3266	2996	3199.2	3490	3904	3328	3471	3743	3587.2
Smp_336050	1.05983	0.451604	1438	1453	1514	1364	1226	1399	1381	1649	1571	1545	1697	1568.6
Smp_094340	1.05978	0.249386	11978	11574	10855	11329	10108	11168.8	11777	13293	12375	12064	13052	12512.2
Smp_169330	1.05978	0.437246	1854	1851	1982	1863	1673	1844.6	1822	1858	1888	2431	2376	2075
Smp_125650	1.05969	0.241961	3269	3077	3478	3461	3055	3268	3416	3738	3365	3838	4000	3671.4
Smp_212970	1.05967	0.216604	3581	4028	3709	3626	3463	3681.4	3621	4377	4060	4057	4553	4133.6
Smp_321620	1.05954	0.202823	6694	7086	6587	6923	6360	6730	6974	7747	7187	7478	8396	7556.4
Smp_171310	1.05946	1	2	2	3	4	5	3.2	7	2	2	2	5	3.6
Smp_197730	1.05939	0.39093	2523	2942	3269	2943	2725	2880.4	2920	3168	2789	3489	3846	3242.4
Smp_173900	1.05938	0.213352	3397	3331	3248	3355	2804	3227	3315	3709	3410	3764	3893	3618.2
Smp_347070	1.05933	0.737994	309	348	341	289	228	303	331	339	357	307	354	337.6
Smp_337750	1.05927	1	0	4	102	0	0	21.2	4	2	102	0	2	22
Smp_343440	1.0592	0.223277	4400	4635	4595	4729	4118	4495.4	4376	5149	4901	5601	5193	5044
Smp_045650	1.05908	0.679095	485	477	418	456	399	447	476	490	480	582	473	500.2
Smp_335600	1.05904	0.739507	311	231	277	274	278	274.2	276	318	268	333	350	309
Smp_036950	1.05902	0.307036	7342	8244	7898	7316	6893	7538.6	7581	9228	8635	7772	8986	8440.4
Smp_341550	1.05899	0.330737	2451	2341	2233	2418	2278	2344.2	2293	2690	2538	2786	2866	2634.6
Smp_032250	1.05887	0.289412	3098	3229	2768	2989	2837	2984.2	3054	3332	3399	3268	3674	3345.4
Smp_017640	1.05882	0.410565	1808	1838	1652	1617	1560	1695	1752	1864	1722	2002	2175	1903
Smp_321430	1.0588	0.811224	374	405	379	344	388	378	315	535	514	474	273	422.2
Smp_900030	1.05874	0.324404	9491	9631	9990	8882	7528	9104.4	9714	9891	8793	11137	11475	10202
Smp_139200	1.05864	0.728486	798	655	960	740	578	746.2	960	915	703	880	690	829.6
Smp_342450	1.05854	0.791743	174	144	140	161	116	147	186	167	145	170	151	163.8
Smp_009550	1.0585	0.430149	1613	1547	1611	1566	1368	1541	1495	1855	1635	1857	1798	1728
Smp_200300	1.05845	0.359576	1808	1904	1931	1941	1703	1857.4	1942	2214	1912	2089	2255	2082.4
Smp_334310	1.05841	0.521391	1331	1247	1480	1247	1175	1296	1398	1388	1364	1644	1458	1450.4
Smp_081260	1.05841	0.4399	2120	2432	2785	2731	2508	2515.2	2462	2871	2575	2966	3280	2830.8
Smp_045860	1.0582	0.270765	7554	6989	6972	7564	6886	7193	7637	8605	7760	7813	8485	8060
Smp_214290	1.05813	0.254316	3124	3341	2878	3124	2769	3047.2	3173	3431	3324	3464	3665	3411.4
Smp_122490	1.05811	0.551974	1010	1100	955	1003	934	1000.4	978	1117	998	1183	1348	1124.8
Smp_030020	1.05811	0.489212	1301	1376	1404	1360	1421	1372.4	1365	1659	1429	1635	1623	1542.2
Smp_060160	1.058	0.651825	740	669	605	638	513	633	565	729	697	778	779	709.6
Smp_050890	1.05799	0.286984	2939	2985	2930	2661	2431	2789.2	2834	3080	2900	3259	3555	3125.6
Smp_074870	1.05797	0.263915	3180	3349	3108	3269	2952	3171.6	3026	3678	3271	3687	4160	3564.4
Smp_009540	1.05792	0.252518	4690	4122	4638	4402	4127	4395.8	4529	5143	4844	4776	5334	4925.2
Smp_134230	1.05791	0.315829	2564	2462	2654	2630	2448	2551.6	2816	2842	2723	2834	3071	2857.2
Smp_330190	1.05783	0.253195	4573	5187	4947	4929	4891	4905.4	5331	5508	5189	5372	6091	5498.2
Smp_151380	1.05778	0.205978	4461	4659	4585	4824	4453	4596.4	4804	5105	4891	5521	5439	5152
Smp_333480	1.05777	0.427446	2917	3360	3924	3424	3345	3394	3817	3884	3587	4063	3620	3794.2
Smp_127310	1.05768	0.652605	1019	993	1469	1050	971	1100.4	1231	1355	1005	1305	1261	1231.4
Smp_151040	1.05764	0.800633	228	247	257	233	156	224.2	213	250	237	331	219	250
Smp_131230	1.05764	0.375951	2540	2795	2303	2341	2319	2459.6	2389	2751	2521	2937	3214	2762.4
Smp_042430	1.05751	0.699295	326	374	351	366	319	347.2	378	392	371	417	382	388
Smp_300090	1.05732	0.911027	48	65	112	86	65	75.2	132	83	50	69	83	83.4
Smp_334100	1.05728	0.392052	2094	1952	2262	2190	1854	2070.4	2256	2378	2083	2437	2429	2316.6
Smp_157770	1.05727	0.218112	4051	4072	4060	4098	3609	3978	4316	4521	4383	4295	4709	4444.8
Smp_316460	1.05714	0.556989	2527	2391	3469	2775	3143	2861	3143	3088	2984	3568	3266	3209.8
Smp_030930	1.05708	0.470347	1410	1540	1444	1479	1429	1460.4	1537	1707	1639	1574	1711	1633.6
Smp_241460	1.05701	0.427932	1746	1668	1735	1863	1613	1725	1917	1914	1801	1941	2076	1929.8
Smp_036990	1.05698	0.335839	6086	6106	6792	5841	5311	6027.2	6311	7473	6419	6253	7222	6735.6
Smp_335660	1.05689	0.416971	2088	1932	1991	1762	1635	1881.6	2050	2184	1868	2168	2247	2103.4
Smp_212730	1.05674	0.294289	4274	4291	3823	4068	3451	3981.4	3997	4845	4252	4201	4975	4454
Smp_342690	1.05673	0.46811	1503	1420	1491	1482	1318	1442.8	1533	1623	1404	1688	1837	1617
Smp_032930	1.05664	0.238264	3343	3554	3377	3312	3223	3361.8	3361	3905	3726	3792	4031	3763
Smp_130790	1.05648	0.311469	2574	2817	2544	2587	2216	2547.6	2656	2901	2734	2889	3048	2845.6
Smp_345450	1.05642	0.246696	3719	3846	3957	3740	3476	3747.6	3622	4075	3925	4537	4855	4202.8
Smp_003140	1.0563	0.264152	5703	5273	5437	5523	4547	5296.6	5571	6069	5543	5843	6575	5920.2
Smp_010800	1.05622	0.619798	760	765	734	727	726	742.4	697	801	806	937	923	832.8
Smp_153540	1.05612	0.671124	496	616	549	516	447	524.8	548	565	528	602	691	586.8
Smp_028360	1.05611	0.508805	1417	1471	1274	1340	1160	1332.4	1364	1495	1487	1566	1522	1486.8
Smp_337610	1.05608	0.283789	3077	3144	3012	3273	2835	3068.2	3119	3623	3409	3533	3456	3428
Smp_344080	1.05606	0.440355	2768	2641	2762	2687	2616	2694.8	2858	3507	2870	2571	3265	3014.2
Smp_153810	1.05596	0.787797	184	231	201	190	146	190.4	186	215	177	219	269	213.2
Smp_013040	1.05595	0.338616	48486	49802	53119	55826	53091	52064.8	53070	59957	55958	58697	64156	58367.6
Smp_212880	1.05592	0.209861	10671	11088	10253	10705	9701	10483.6	10957	11816	11118	12016	12699	11721.2
Smp_170290	1.0559	0.581093	1022	1030	1125	1054	908	1027.8	990	1154	1153	1312	1131	1148
Smp_148370	1.05586	0.275192	5012	4926	5136	5254	4737	5013	5328	5602	5414	6119	5533	5599.2
Smp_024000	1.0558	0.307036	3224	3305	3041	3124	2574	3053.6	3009	3409	3324	3428	3894	3412.8
Smp_345920	1.05575	0.30127	3076	3219	3121	2852	2850	3023.6	3027	3358	3015	3823	3713	3387.2
Smp_068220	1.05573	0.285412	8728	8509	7841	8003	6906	7997.4	7916	8778	8569	9347	10103	8942.6
Smp_140680	1.05565	0.261147	17580	18347	17433	16930	17039	17465.8	17238	21011	18767	19533	21230	19555.8
Smp_213390	1.05564	0.238698	7795	7771	7112	7409	6511	7319.6	7618	8234	7757	8389	8888	8177.2
Smp_210810	1.0556	0.309739	2935	3262	3034	3007	2666	2980.8	2953	3333	3440	3242	3673	3328.2
Smp_211120	1.05558	0.295453	3344	3455	3591	3319	3095	3360.8	3338	3646	3369	4010	4473	3767.2
Smp_328230	1.05558	0.303121	7967	8672	7095	7875	7368	7795.4	7738	9034	8521	8931	9368	8718.4
Smp_090240	1.05557	0.27295	4340	4072	4196	4131	3666	4081	4212	4787	4604	4287	4885	4555
Smp_117390	1.05539	0.770354	266	282	264	206	240	251.6	222	277	291	290	329	281.8
Smp_341870	1.05531	0.260169	3960	4135	3911	3689	3542	3847.4	4008	4025	3976	4687	4814	4302
Smp_131220	1.05529	0.474219	1708	1640	1643	1609	1507	1621.4	1764	1885	1851	1698	1836	1806.8
Smp_159380	1.05522	0.55073	1753	1577	1599	1453	1270	1530.4	1487	1548	1579	1909	2039	1712.4
Smp_146800	1.05514	0.292011	7258	7119	6829	6693	6149	6809.6	6483	8000	7065	7745	8842	7627
Smp_018360	1.05514	0.257644	13537	13387	13879	12636	12682	13224.2	13429	15112	13350	16008	16127	14805.2
Smp_214200	1.05497	0.328119	5712	5728	5238	5456	5032	5433.2	5663	6915	5553	5769	6452	6070.4
Smp_067540	1.05496	0.234532	4282	4158	4387	3895	3809	4106.2	4050	4660	4481	4694	5067	4590.4
Smp_332580	1.05492	0.759541	390	361	365	280	267	332.6	356	350	346	431	368	370.2
Smp_058400	1.05477	0.251539	3864	3975	3670	3838	3554	3780.2	3679	4153	4214	4408	4679	4226.6
Smp_041570	1.05476	0.805747	115	129	131	102	98	115	125	148	120	122	125	128
Smp_345350	1.05459	0.442156	1706	1894	1905	1829	1513	1769.4	1700	1980	1885	2112	2206	1976.6
Smp_300560	1.05457	0.652866	604	584	673	603	538	600.4	672	678	576	720	704	670
Smp_340830	1.05448	0.616872	1008	956	920	865	798	909.4	929	967	917	1212	1052	1015.4
Smp_153300	1.05448	0.359033	2976	2823	2561	2837	2627	2764.8	2743	3341	2774	3272	3344	3094.8
Smp_172160	1.05439	0.332851	2332	2492	2317	2282	2160	2316.6	2370	2629	2436	2672	2832	2587.8
Smp_147350	1.05432	0.750666	316	296	297	302	247	291.6	313	299	336	363	310	324.2
Smp_054800	1.0543	0.249422	5524	5737	5427	5873	5143	5540.8	5567	6287	5956	6384	6758	6190.4
Smp_344160	1.05429	0.914161	52	49	51	58	43	50.6	52	36	62	92	39	56.2
Smp_132300	1.05423	0.703066	666	580	555	639	542	596.4	678	633	660	762	582	663
Smp_335010	1.05421	0.338728	3119	3271	3215	3092	2644	3068.2	3230	3537	3376	3128	3820	3418.2
Smp_146400	1.05417	0.407791	2041	2385	2242	2263	1951	2176.4	2186	2486	2318	2336	2828	2430.8
Smp_152510	1.05406	0.39659	1911	2025	1911	1798	1687	1866.4	1910	2151	1942	2116	2298	2083.4
Smp_144370	1.05401	0.757984	316	325	279	301	218	287.8	288	310	293	358	355	320.8
Smp_000850	1.05399	0.331926	5410	5493	4842	4874	4212	4966.2	4975	5644	5312	5385	6386	5540.4
Smp_143960	1.05397	0.584427	982	1018	1098	1117	880	1019	1031	1180	1142	1120	1204	1135.4
Smp_065770	1.05391	0.290401	3340	3548	3228	3357	3293	3353.2	3498	3771	3335	3918	4234	3751.2
Smp_132050	1.05382	0.35617	7563	7081	6778	7695	6617	7146.8	7115	8903	7781	7752	8336	7977.4
Smp_064380	1.05367	0.348384	5474	6294	5660	5600	5357	5677	5398	6093	5945	6827	7506	6353.8
Smp_005960	1.05353	0.744926	353	369	349	415	296	356.4	362	447	366	357	456	397.6
Smp_318010	1.05348	0.646464	668	749	738	686	575	683.2	679	760	720	854	793	761.2
Smp_158240	1.05346	0.361904	5999	5950	5345	5415	5120	5565.8	5951	5854	6178	5911	7122	6203.2
Smp_346540	1.05345	0.639471	765	768	744	744	667	737.6	854	853	731	822	845	821
Smp_085830	1.05345	0.345598	3183	3217	3203	3067	2915	3117	3067	3251	3305	3563	4246	3486.4
Smp_245910	1.05345	0.489345	1681	1489	1593	1448	1412	1524.6	1605	1769	1641	1697	1785	1699.4
Smp_006710	1.05333	0.408322	1986	2132	1968	1951	1839	1975.2	2062	2373	2141	2115	2313	2200.8
Smp_161130	1.05331	0.517691	1226	1372	1334	1369	1267	1313.6	1404	1448	1383	1490	1603	1465.6
Smp_070680	1.05325	0.358957	2818	2887	2881	2649	2362	2719.4	2890	3108	2767	2895	3498	3031.6
Smp_165460	1.05315	0.327256	3715	4169	3381	3728	3517	3702	3847	4275	4062	4133	4308	4125
Smp_243690	1.05312	0.400741	3975	3435	4368	3878	3376	3806.4	3924	4314	3644	4624	4757	4252.6
Smp_151010	1.0531	0.398142	3261	3229	3016	2831	2547	2976.8	3246	3473	3171	3099	3561	3310
Smp_058470	1.05291	0.828854	123	189	187	158	126	156.6	172	195	161	186	154	173.6
Smp_034870	1.05275	0.274889	16597	15968	15171	15838	14579	15630.6	16196	17912	16860	17362	18785	17423
Smp_064360	1.05267	0.321487	3852	4212	3615	3948	3622	3849.8	3678	4377	3914	4554	5005	4305.6
Smp_302930	1.05254	0.495722	3924	3944	4554	4475	3883	4156	4526	4889	4360	5322	4001	4619.6
Smp_173060	1.0525	0.288782	7835	7207	7495	7698	6788	7404.6	7588	8701	8041	8228	8688	8249.2
Smp_146870	1.05233	0.448702	2127	2111	2036	1897	1743	1982.8	2119	2212	2231	2073	2382	2203.4
Smp_144390	1.05227	0.3614	4305	3781	4216	3854	3715	3974.2	4492	4663	4120	4324	4501	4420
Smp_093430	1.05225	0.42228	2530	2224	2428	2340	2204	2345.2	2626	2676	2432	2595	2722	2610.2
Smp_093840	1.05225	0.278266	14657	15252	14438	14650	14032	14605.8	14504	16314	15742	16430	18530	16304
Smp_148760	1.0522	0.495144	1702	1828	1946	1684	1536	1739.2	1915	1801	1824	2116	2009	1933
Smp_171790	1.05216	0.468274	2713	2930	3213	3369	3046	3054.2	3508	3397	3122	3639	3331	3399.4
Smp_007210	1.05214	0.421345	2129	2045	2248	2098	2021	2108.2	2175	2427	2276	2501	2362	2348.2
Smp_332510	1.05214	0.767472	252	277	302	247	216	258.8	249	299	262	315	317	288.4
Smp_196700	1.05213	0.851417	161	164	214	113	155	161.4	147	158	206	196	191	179.6
Smp_136010	1.05204	0.426433	1915	2118	2001	2061	1738	1966.6	1958	2179	1982	2327	2524	2194
Smp_066830	1.052	0.583915	1303	1390	1150	1276	1076	1239	1302	1421	1379	1345	1435	1376.4
Smp_070760	1.05193	0.636163	806	893	780	819	687	797	817	964	850	873	927	886.2
Smp_004980	1.05185	1	0	6	4	6	4	4	8	2	6	3	3	4.4
Smp_033680	1.05181	0.376095	2227	2350	2252	2168	2159	2231.2	2291	2545	2371	2515	2713	2487
Smp_012690	1.05176	0.300421	3351	3285	3167	3292	3188	3256.6	3242	3865	3424	3780	3856	3633.4
Smp_053430	1.05168	0.283726	5388	5011	4895	5012	4565	4974.2	5210	5822	5306	5645	5689	5534.4
Smp_245770	1.05164	0.674114	578	659	621	565	552	595	591	611	659	701	752	662.8
Smp_248120	1.05153	0.53952	1272	1329	1310	1350	1305	1313.2	1265	1524	1371	1541	1634	1467
Smp_247470	1.05147	0.732072	410	427	462	455	396	430	388	501	482	544	481	479.2
Smp_096310	1.05145	0.284226	3961	3879	3916	4081	3794	3926.2	4073	4663	4112	4232	4803	4376.6
Smp_061210	1.05139	0.799264	280	298	228	323	256	277	272	286	261	382	347	309.6
Smp_134370	1.05119	0.266936	4185	4209	3897	4188	3817	4059.2	4115	4824	4293	4636	4733	4520.2
Smp_166580	1.05114	0.464427	2454	2428	2128	2189	1955	2230.8	2253	2372	2264	2816	2716	2484.2
Smp_068350	1.05106	0.743582	525	567	509	473	376	490	526	490	542	631	522	542.2
Smp_018530	1.05099	0.299438	17859	19456	17336	18380	17407	18087.6	18337	20383	19268	20225	22569	20156.4
Smp_142650	1.05099	0.304846	11884	11652	12449	11904	10876	11753	11919	13250	12919	12648	14678	13082.8
Smp_058320	1.05089	0.265007	7509	7938	7512	7577	7046	7516.4	7507	8640	8085	8344	9279	8371
Smp_337650	1.05085	0.8424	184	165	168	190	108	163	188	180	177	201	153	179.8
Smp_208050	1.05057	0.412289	2383	2729	2609	2426	2579	2545.2	2552	2842	2664	3056	3073	2837.4
Smp_314620	1.05051	0.845708	140	135	148	178	163	152.8	187	163	127	206	169	170.4
Smp_055900	1.05046	0.284769	7182	7383	7158	7594	6944	7252.2	7211	8354	7510	8331	9020	8085.2
Smp_243060	1.05033	0.993513	9	16	15	10	12	12.4	15	20	6	18	10	13.8
Smp_076230	1.0502	0.310301	9545	10050	9169	9487	9285	9507.2	9784	10957	10015	10386	11793	10587
Smp_006690	1.05018	0.494691	1770	1911	1629	1787	1684	1756.2	1694	1921	1870	2068	2236	1957.8
Smp_095150	1.04994	0.415673	6613	7170	5894	6538	5675	6378	6266	6635	6715	7701	8180	7099.4
Smp_025560	1.04994	0.369737	4380	4772	4027	4463	4171	4362.6	4181	5232	4307	5290	5319	4865.8
Smp_013150	1.04992	0.648273	983	1083	1090	974	972	1020.4	1004	1095	934	1279	1388	1140
Smp_167950	1.04985	0.36714	6067	5899	5748	5922	5121	5751.4	5635	6918	6494	6263	6620	6386
Smp_091850	1.04971	0.495415	1709	1578	1687	1619	1455	1609.6	1581	1855	1726	1886	1901	1789.8
Smp_345270	1.04963	0.405328	2325	2582	2296	2349	2172	2344.8	2410	2778	2429	2621	2793	2606.2
Smp_165280	1.04963	0.375811	3912	4129	3617	3728	3169	3711	3608	3958	3876	4398	4800	4128
Smp_161790	1.04962	0.616094	15882	15122	13941	14513	12242	14340	16927	18694	16151	13054	14228	15810.8
Smp_199340	1.04962	0.859463	396	306	221	253	234	282	199	368	299	384	324	314.8
Smp_314790	1.04959	0.924518	61	74	82	47	62	65.2	116	73	42	55	73	71.8
Smp_305410	1.0495	0.72731	459	481	600	514	495	509.8	552	566	528	603	583	566.4
Smp_058270	1.04949	0.425444	2525	2516	2780	2358	2194	2474.6	2616	2687	2594	2968	2864	2745.8
Smp_330370	1.04933	0.937932	47	49	34	46	60	47.2	51	81	52	25	54	52.6
Smp_082860	1.04919	0.438417	2296	2456	2168	2131	2022	2214.6	2247	2523	2232	2696	2609	2461.4
Smp_346160	1.04916	0.69765	552	578	623	547	469	553.8	573	624	586	646	641	614
Smp_347210	1.04909	0.760268	342	387	366	342	300	347.4	320	385	359	401	469	386.8
Smp_343280	1.04908	0.753229	640	563	704	645	538	618	786	745	649	605	623	681.6
Smp_247980	1.04896	0.687683	648	718	573	650	640	645.8	647	725	669	772	781	718.8
Smp_138480	1.04884	0.412575	2428	2616	2508	2565	2230	2469.4	2477	2669	2471	3045	3071	2746.6
Smp_130520	1.04869	0.35636	13372	13569	13950	14305	11948	13428.8	13587	14539	14640	14709	17088	14912.6
Smp_300220	1.04866	0.421517	2297	2513	2675	2523	2184	2438.4	2396	2771	2543	2917	2918	2709
Smp_001070	1.04865	0.869199	330	272	367	269	295	306.6	474	337	205	365	313	338.8
Smp_169280	1.0486	0.318073	4408	4428	4591	4533	3767	4345.4	4464	4575	4642	5159	5264	4820.8
Smp_079420	1.0485	0.407301	3940	4171	4129	4133	3911	4056.8	4084	4712	4833	4415	4431	4495
Smp_151720	1.04844	0.357711	2738	2696	2886	2697	2568	2717	2715	3146	2860	3132	3244	3019.4
Smp_310430	1.04843	0.78529	529	548	525	509	531	528.4	626	579	610	666	433	582.8
Smp_164990	1.04837	0.318439	6063	6081	5631	5768	5188	5746.2	5743	6355	6191	6547	7064	6380
Smp_103710	1.04815	0.338292	4279	4541	3982	4325	4201	4265.6	4262	5043	4342	4846	5238	4746.2
Smp_210670	1.04814	0.324213	4463	4785	4678	4300	4173	4479.8	4340	5049	4745	4947	5826	4981.4
Smp_143630	1.04802	0.617713	1277	1409	1353	1205	1217	1292.2	1196	1531	1243	1499	1734	1440.6
Smp_008320	1.0479	0.316599	10673	11012	10365	10914	10173	10627.4	11088	12494	11058	11837	12507	11796.8
Smp_340720	1.04789	0.527341	1625	1849	1672	1747	1491	1676.8	1651	1989	1842	1804	2010	1859.2
Smp_345030	1.04789	0.675933	2483	2595	3705	2989	3213	2997	3373	3348	3070	3928	2899	3323.6
Smp_169040	1.04784	0.372071	3679	3463	3618	3427	2933	3424	3563	3783	3778	3774	4055	3790.6
Smp_210520	1.04782	0.432772	2347	2519	2234	2272	2128	2300	2328	2481	2488	2615	2850	2552.4
Smp_147990	1.04782	0.386318	4874	5021	4830	5251	5011	4997.4	4894	5291	5339	6036	6251	5562.2
Smp_323440	1.04761	1	10	9	40	14	18	18.2	45	16	8	16	14	19.8
Smp_069960	1.04758	0.39163	10620	10801	10415	10760	9845	10488.2	10748	12355	11830	10746	12433	11622.4
Smp_211130	1.04755	0.645255	956	1067	928	989	838	955.6	910	1017	1049	1130	1196	1060.4
Smp_308680	1.0475	0.523971	1634	1590	1614	1629	1558	1605	1559	1757	1777	1856	1967	1783.2
Smp_071640	1.04747	0.37125	7751	8172	6868	7669	7087	7509.4	7551	8691	7691	8715	9055	8340.6
Smp_130440	1.04741	0.369737	5721	5693	6199	5974	5559	5829.2	6198	6757	6277	6283	6787	6460.4
Smp_247390	1.04741	0.528256	1646	1594	1745	1658	1393	1607.2	1636	1753	1693	1808	2022	1782.4
Smp_247940	1.04734	0.777125	2319	2044	3346	2615	2633	2591.4	3369	3399	2059	3192	2319	2867.6
Smp_312820	1.04704	0.510753	2090	1921	2273	2204	2029	2103.4	2191	2394	2246	2465	2365	2332.2
Smp_044750	1.04694	0.585603	8541	7023	7871	7623	7153	7642.2	8422	10141	7895	7035	8813	8461.2
Smp_133860	1.04687	0.683836	1121	997	896	890	860	952.8	933	1203	893	1108	1157	1058.8
Smp_212990	1.04683	0.684535	782	756	716	748	613	723	742	780	789	876	811	799.6
Smp_176620	1.04678	0.407467	2798	2787	2896	2854	2490	2765	2723	2970	2893	3425	3326	3067.4
Smp_065130	1.04672	0.392544	2787	2832	2802	2920	2425	2753.2	2871	3186	2731	3151	3320	3051.8
Smp_210540	1.04661	0.571532	1616	1541	1435	1528	1447	1513.4	1546	1876	1554	1604	1816	1679.2
Smp_245300	1.0463	0.359179	12476	12756	11289	11751	10810	11816.4	12184	13317	12621	12974	14333	13085.8
Smp_064050	1.04625	0.332769	4209	4561	4105	4444	3830	4229.8	4114	4736	4421	5031	5154	4691.2
Smp_210250	1.04624	0.427232	2769	2721	2924	2683	2646	2748.6	2892	3260	2898	2884	3293	3045.4
Smp_334020	1.04607	0.430653	2346	2491	2548	2534	2188	2421.4	2456	2615	2579	2867	2891	2681.6
Smp_347330	1.04606	0.427786	4118	4237	3514	4159	3481	3901.8	4020	4679	4097	4342	4448	4317.2
Smp_098920	1.04603	0.440059	2345	2453	2336	2239	2251	2324.8	2359	2568	2531	2620	2803	2576.2
Smp_030280	1.04597	0.479564	2980	3505	3157	2999	2675	3063.2	3143	3152	2974	3655	4060	3396.8
Smp_146080	1.04572	0.767366	537	477	570	538	441	512.6	541	605	567	621	492	565.2
Smp_331980	1.04572	0.698654	597	658	639	655	611	632	618	701	683	718	785	701
Smp_213960	1.04568	0.418854	2716	2751	2588	2835	2501	2678.2	2581	3137	2835	3124	3171	2969.6
Smp_165000	1.04559	0.358521	3989	3782	3913	4035	3343	3812.4	3781	4361	4065	4493	4395	4219
Smp_115340	1.04544	0.711687	753	783	791	726	639	738.4	701	871	685	937	903	819.4
Smp_004420	1.04535	0.852478	1753	2927	4488	4317	4600	3617	3243	3788	3810	4273	5150	4052.8
Smp_335990	1.04532	0.434017	49498	52424	51562	48466	48179	50025.8	47555	52010	54723	58459	64830	55515.4
Smp_048080	1.04525	0.641334	1044	1079	1149	1016	1027	1063	1129	1194	1065	1164	1338	1178
Smp_246000	1.04519	0.560125	1600	1641	1854	1750	1657	1700.4	1777	1835	1794	1904	2110	1884
Smp_045410	1.04512	0.495674	2309	2421	2239	2094	1998	2212.2	2264	2620	2366	2319	2660	2445.8
Smp_343750	1.045	0.632911	1142	1233	1258	1088	1100	1164.2	1261	1338	1205	1290	1339	1286.6
Smp_140400	1.04499	0.354302	3234	3473	3240	3158	3005	3222	3344	3529	3430	3598	3921	3564.4
Smp_340240	1.04498	0.313385	5265	5025	5012	4983	4538	4964.6	4995	5588	5247	5722	5923	5495
Smp_020450	1.04495	0.402796	5628	5430	5338	5158	4669	5244.6	5270	6113	5760	5437	6412	5798.4
Smp_179560	1.04483	0.497019	2104	1982	1995	1959	1936	1995.2	2098	2284	1974	2342	2354	2210.4
Smp_322730	1.04482	0.431308	3346	3377	2975	3033	3015	3149.2	3239	3630	3310	3309	3949	3487.4
Smp_071830	1.04476	0.405141	2972	3162	3186	2932	2884	3027.2	3223	3348	3309	3221	3626	3345.4
Smp_166170	1.0447	0.718452	1412	1839	2264	2206	1944	1933	1957	1993	1792	2515	2489	2149.2
Smp_327040	1.04465	0.875909	255	562	612	542	658	525.8	542	529	576	587	691	585
Smp_004640	1.04448	0.68856	874	978	871	947	822	898.4	853	905	958	1116	1146	995.6
Smp_151320	1.04444	0.830479	202	219	194	216	205	207.2	185	266	215	234	250	230
Smp_323560	1.04429	0.437221	7145	6748	6245	6922	6496	6711.2	7106	7927	6617	7536	7973	7431.8
Smp_142940	1.04413	0.899414	184	159	198	151	143	167	195	196	133	265	131	184
Smp_333260	1.0441	0.460825	3297	3359	3592	3514	3442	3440.8	3693	4161	3548	3842	3775	3803.8
Smp_164130	1.0441	0.591804	3471	3393	4496	3742	3722	3764.8	4284	4280	3718	4552	3952	4157.2
Smp_145190	1.04408	0.374695	3522	3761	3625	3483	3371	3552.4	3401	4117	3663	4099	4402	3936.4
Smp_100350	1.04407	0.757984	714	595	623	602	554	617.6	757	698	618	666	660	679.8
Smp_246530	1.04407	0.336245	4914	4994	4648	4595	4177	4665.6	4667	5313	5014	5241	5540	5155
Smp_341020	1.04405	0.417186	8108	8363	7726	7498	7170	7773	7535	9256	8640	8371	9149	8590.2
Smp_131100	1.04381	0.614567	1558	1879	1719	1608	1472	1647.2	1623	1708	1606	2092	2090	1823.8
Smp_104630	1.0434	0.496507	2892	3099	2904	2815	2683	2878.6	2705	3010	2942	3601	3693	3190.2
Smp_126310	1.04329	0.688513	1373	1084	1212	1144	967	1156	1173	1226	1261	1298	1420	1275.6
Smp_319600	1.04325	0.805039	400	353	336	390	319	359.6	402	436	339	370	439	397.2
Smp_341570	1.04306	0.442469	3369	3382	3121	3024	2978	3174.8	3049	3646	3581	3543	3712	3506.2
Smp_045990	1.04272	0.794554	538	450	568	453	442	490.2	561	571	431	585	557	541
Smp_247630	1.04261	0.609583	1609	1662	1534	1653	1425	1576.6	1583	1594	1599	1936	2005	1743.4
Smp_097370	1.04258	0.677639	1138	1374	1125	1087	1001	1145	1229	1231	1169	1278	1402	1261.8
Smp_009340	1.04226	0.544341	2084	2292	1974	2108	1992	2090	1961	2424	2145	2395	2643	2313.6
Smp_211280	1.04224	0.424079	4872	5234	5457	5246	5185	5198.8	5107	5833	5374	5904	6558	5755.2
Smp_347060	1.04219	0.42228	14142	14111	14064	13843	12379	13707.8	14047	14950	15526	14921	16044	15097.6
Smp_337150	1.04208	0.725171	740	762	789	731	641	732.6	774	769	804	891	791	805.8
Smp_347420	1.04197	0.62551	1354	1455	1518	1473	1425	1445	1409	1660	1437	1749	1741	1599.2
Smp_245850	1.04196	0.772695	800	715	859	755	678	761.4	898	899	821	854	701	834.6
Smp_244410	1.04193	0.725886	912	1123	999	947	761	948.4	907	1193	932	1126	1067	1045
Smp_141960	1.04192	0.854782	322	238	240	279	233	262.4	250	246	269	334	354	290.6
Smp_335300	1.04192	0.656577	1315	1362	1171	1235	1090	1234.6	1256	1472	1226	1401	1455	1362
Smp_126920	1.04171	0.534528	2358	2776	2307	2426	2249	2423.2	2473	2543	2479	2823	3059	2675.4
Smp_174710	1.0417	0.767534	646	698	783	700	570	679.4	638	710	778	883	729	747.6
Smp_340660	1.04159	0.882598	201	212	263	237	173	217.2	195	251	212	334	205	239.4
Smp_121990	1.04151	0.440714	14023	13620	13598	13833	12822	13579.2	14033	15750	14883	14167	15996	14965.8
Smp_201970	1.04147	0.696843	1838	1887	1337	1829	1575	1693.2	1590	2041	1639	2108	1988	1873.2
Smp_047240	1.04129	0.775181	720	591	631	595	493	606	567	740	655	713	661	667.2
Smp_004220	1.04121	0.434615	8101	8405	7582	8218	7276	7916.4	7496	8820	8635	8966	9778	8739
Smp_013060	1.04116	0.467011	2622	2550	2524	2512	2239	2489.4	2544	2779	2644	2787	2961	2743
Smp_128650	1.04104	0.4277	6234	6505	5781	5829	5289	5927.6	5966	6723	6326	6549	7082	6529.2
Smp_154420	1.04091	0.412503	28400	27849	27294	27883	25276	27340.4	26218	30056	29084	31761	33814	30186.6
Smp_321050	1.04091	0.907391	132	109	125	118	165	129.8	105	129	160	174	153	144.2
Smp_042210	1.04091	0.75468	827	906	883	929	714	851.8	717	906	896	1122	1066	941.4
Smp_198420	1.04088	0.421095	5062	5426	4976	5021	4973	5091.6	4927	5617	5197	6007	6397	5629
Smp_150990	1.04085	0.830479	529	414	415	437	432	445.4	528	406	417	525	582	491.6
Smp_044160	1.04084	0.523837	2679	2581	2486	2587	2115	2489.6	2492	2950	2630	2676	2957	2741
Smp_093310	1.04083	0.423162	3536	3893	3522	3537	3409	3579.4	3528	4153	3801	4124	4127	3946.6
Smp_347710	1.04073	0.84728	360	340	373	293	325	338.2	418	398	378	320	337	370.2
Smp_054560	1.04071	0.421859	4718	4735	4211	4539	4302	4501	4320	5167	4672	5255	5442	4971.2
Smp_341670	1.0406	1	2	4	2	2	1	2.2	6	4	0	0	2	2.4
Smp_162230	1.04059	0.56463	6267	5492	6254	5175	4880	5613.6	6018	6854	5723	5957	6299	6170.2
Smp_341100	1.04056	0.405706	6241	6426	6318	6127	5821	6186.6	6063	6986	6721	6823	7513	6821.2
Smp_046790	1.0404	0.605044	2047	2029	2312	2223	1863	2094.8	2193	2579	2221	2118	2408	2303.8
Smp_067090	1.04036	0.588795	1914	1804	1805	1833	1775	1826.2	1718	2061	1846	2204	2268	2019.4
Smp_172220	1.04033	0.442284	3306	3349	3463	3227	2971	3263.2	3052	3649	3546	3740	4007	3598.8
Smp_148940	1.0403	0.442156	7608	7216	7605	7240	6527	7239.2	7464	8453	7786	7630	8490	7964.6
Smp_241410	1.04023	0.76977	499	546	552	540	461	519.6	572	558	527	601	598	571.2
Smp_000870	1.04023	0.602109	1978	1790	1828	1959	1644	1839.8	1940	1940	1846	2254	2152	2026.4
Smp_098550	1.04013	0.546006	2445	2320	2455	2239	1985	2288.8	2441	2424	2342	2664	2715	2517.2
Smp_123340	1.04011	0.552526	1963	1981	2060	2014	1857	1975	1923	2118	2038	2310	2513	2180.4
Smp_018760	1.04008	0.455453	13370	13432	12712	13825	12047	13077.2	13187	14905	14520	14093	15241	14389.2
Smp_043170	1.04002	0.499779	3281	3473	3594	3090	2921	3271.8	3493	3716	3540	3362	3858	3593.8
Smp_301580	1.03989	0.794879	522	555	490	483	417	493.4	530	560	440	551	637	543.6
Smp_135920	1.03988	0.831544	352	344	315	307	265	316.6	327	346	349	392	322	347.2
Smp_334030	1.03987	0.595553	6356	5789	6745	6497	6043	6286	6524	7237	6959	7605	6210	6907
Smp_136780	1.03983	0.556989	2286	2386	2347	2266	2114	2279.8	2217	2440	2423	2464	3032	2515.2
Smp_176650	1.03977	0.747067	932	787	1057	893	891	912	988	1086	912	959	1079	1004.8
Smp_126750	1.03973	0.526593	2529	2548	2599	2505	2179	2472	2353	2661	2614	2809	3190	2725.4
Smp_147020	1.03971	0.768207	1423	1538	2067	1599	1792	1683.8	2114	1754	1486	2009	1906	1853.8
Smp_076560	1.03966	0.549918	2165	2222	2255	2190	1831	2132.6	2098	2322	2218	2446	2657	2348.2
Smp_347670	1.03963	0.440059	5941	5879	5703	6004	5048	5715	5651	6211	6214	6477	6892	6289
Smp_141250	1.03962	0.894409	168	167	145	181	160	164.2	160	133	161	222	233	181.8
Smp_165720	1.03957	0.912883	83	105	87	92	117	96.8	94	92	97	116	138	107.4
Smp_066480	1.03955	0.63651	1695	1782	1613	1618	1597	1661	1496	1855	1693	2041	2094	1835.8
Smp_178850	1.03952	0.473263	10726	10899	9880	10145	8817	10093.4	9529	11159	10985	11514	12377	11112.8
Smp_159930	1.03946	0.796776	434	454	454	390	369	420.2	439	459	425	491	496	462
Smp_104720	1.03944	0.41419	5582	5948	5438	5413	5001	5476.4	5497	6017	5828	6177	6615	6026.8
Smp_059750	1.03941	0.520369	3356	3946	3367	3456	2879	3400.8	3288	3808	3423	3908	4298	3745
Smp_082800	1.03934	0.394002	4411	4401	4513	4170	4138	4326.6	4438	4937	4572	4733	5133	4762.6
Smp_344020	1.03923	0.868568	198	193	188	205	166	190	190	230	210	236	176	208.4
Smp_150430	1.03919	0.942443	88	60	58	40	54	60	66	80	58	50	76	66
Smp_196260	1.03919	0.595074	1784	1843	1748	1710	1643	1745.6	1719	1863	1859	1978	2198	1923.4
Smp_333400	1.03918	0.434381	3599	4110	3686	3481	3394	3654	3608	4090	3794	4205	4419	4023.2
Smp_085650	1.03911	0.534622	2418	2703	2561	2400	2432	2502.8	2527	2970	2566	2673	3050	2757.2
Smp_327820	1.039	1	26	0	3	52	0	16.2	4	0	54	26	2	17.2
Smp_141220	1.03898	0.473614	2929	3093	3048	2795	2648	2902.6	2927	3383	3034	3248	3366	3191.6
Smp_346290	1.03886	0.944763	44	47	72	37	48	49.6	61	51	37	65	59	54.6
Smp_341190	1.03878	0.974781	28	26	35	20	30	27.8	40	44	12	31	26	30.6
Smp_148130	1.03871	0.798002	691	688	724	645	508	651.2	648	737	637	881	669	714.4
Smp_170340	1.03857	0.602697	10268	9301	10250	9997	8838	9730.8	10562	11642	11004	10103	9954	10653
Smp_059530	1.03851	0.681932	39788	38754	39925	33280	29100	36169.4	39941	44923	38961	32055	41849	39545.8
Smp_214140	1.03834	0.472564	3387	4013	3650	3749	3592	3678.2	3812	4101	3668	4245	4421	4049.4
Smp_010260	1.03823	0.581093	2059	2310	2040	1958	1977	2068.8	2180	2338	2164	2322	2357	2272.2
Smp_025020	1.03821	0.464411	3350	3406	3270	3258	3144	3285.6	3291	3957	3421	3601	3801	3614.2
Smp_007170	1.0381	0.484342	6387	6309	6089	5787	5239	5962.2	6157	6712	5989	6417	7495	6554
Smp_900040	1.03804	0.590672	14305	14372	14995	13360	11109	13628.2	15305	14676	12722	15219	16814	14947.2
Smp_028340	1.03778	0.562254	2991	3025	2755	2775	2697	2848.6	2642	3057	2900	3455	3654	3141.6
Smp_088360	1.03774	0.980633	28	22	35	11	15	22.2	35	18	18	18	32	24.2
Smp_318800	1.03771	0.536119	2914	3022	3098	3148	3051	3046.6	3084	3621	3287	3177	3585	3350.8
Smp_095130	1.03761	0.75073	987	931	852	921	788	895.8	859	979	859	1161	1074	986.4
Smp_167680	1.03753	0.513217	11597	11946	13096	12940	12266	12369	12622	13407	12965	14116	14950	13612
Smp_146150	1.0375	0.851417	482	589	428	465	392	471.2	433	436	459	633	634	519
Smp_267040	1.03736	0.643717	1531	1642	1552	1637	1456	1563.6	1544	1629	1648	1848	1929	1719.6
Smp_315910	1.03735	0.474944	8335	8832	8568	8473	8284	8498.4	8462	8893	9012	9838	10552	9351.4
Smp_147890	1.0373	0.894409	689	863	1213	1396	1025	1037.2	1209	1320	993	1403	749	1134.8
Smp_087930	1.03723	0.49418	6254	6386	5869	6528	5883	6184	6079	6768	6776	6989	7372	6796.8
Smp_123290	1.03715	0.573136	14785	13543	15649	15162	14241	14676	15320	17937	15262	15297	16791	16121.4
Smp_041370	1.03708	0.477486	4381	3916	3908	4036	3657	3979.6	4123	4467	4057	4650	4553	4370
Smp_133590	1.03704	0.721234	1146	1224	1147	1041	1136	1138.8	1223	1312	1188	1249	1276	1249.6
Smp_146140	1.03688	0.481858	6237	6200	5673	6154	5627	5978.2	5966	6558	6292	7013	7013	6568.4
Smp_075440	1.03679	0.47167	5219	5570	5284	5165	4743	5196.2	4929	5675	5466	5842	6663	5715
Smp_029210	1.03636	0.514326	2692	3003	2940	2786	2660	2816.2	2820	3063	2982	3203	3391	3091.8
Smp_142210	1.03625	0.591063	2072	1978	2155	2110	1833	2029.6	2044	2257	2124	2363	2345	2226.6
Smp_095650	1.03614	0.523103	10219	11855	11125	11627	10717	11108.6	10752	12586	11299	12536	13935	12221.6
Smp_181050	1.03612	0.572716	9955	10598	12038	11695	10512	10959.6	11322	12164	11479	12928	12217	12022
Smp_319040	1.03604	0.932976	95	125	146	105	87	111.6	96	115	83	142	181	123.4
Smp_129020	1.03592	0.837878	434	482	413	499	427	451	484	568	438	522	459	494.2
Smp_337530	1.03591	0.656039	1798	1798	1725	1541	1543	1681	1664	1894	1706	1809	2160	1846.6
Smp_139420	1.03537	0.854421	380	436	363	354	276	361.8	348	424	380	422	403	395.4
Smp_126640	1.03535	0.879816	232	236	249	204	187	221.6	234	253	191	276	261	243
Smp_341860	1.03531	0.540803	3521	3555	3335	3486	3088	3397	3446	4143	3522	3528	3974	3722.6
Smp_176300	1.03515	0.935093	243	235	269	244	252	248.6	368	321	246	255	156	269.2
Smp_021370	1.03515	0.530674	3380	3174	3090	3144	2799	3117.4	3026	3335	3320	3687	3725	3418.6
Smp_024590	1.03511	0.521391	5046	5772	5189	5366	5112	5297	5648	5719	5446	5747	6474	5806.8
Smp_148540	1.035	0.560687	3840	4050	3752	3669	3234	3709	3461	4035	3744	4187	4947	4074.8
Smp_000020	1.03498	0.534622	4798	4780	4117	4509	4057	4452.2	4393	5155	4766	4742	5341	4879.4
Smp_033610	1.03495	0.553969	3414	3490	3209	3152	3193	3291.6	3110	3519	3397	3890	4178	3618.8
Smp_164200	1.03492	0.639095	1992	2050	1867	1903	1892	1940.8	1778	2197	2088	2239	2360	2132.4
Smp_122030	1.03485	0.520278	4638	4351	4421	4072	3754	4247.2	4339	5038	4420	4566	4877	4648
Smp_266850	1.03485	0.508332	3117	3336	3327	3283	2824	3177.4	3157	3432	3216	3712	3904	3484.2
Smp_342400	1.03475	0.540478	2863	3154	3013	2931	2864	2965	3019	3371	2945	3302	3633	3254
Smp_315870	1.0347	0.482143	3801	4024	3677	3848	3542	3778.4	3808	4296	3849	4078	4693	4144.8
Smp_311480	1.03459	0.969221	30	30	39	39	23	32.2	36	37	20	35	49	35.4
Smp_213160	1.03436	0.799742	704	756	712	644	690	701.2	778	786	755	692	822	766.6
Smp_173420	1.03436	0.747063	1413	1534	1189	1363	1190	1337.8	1185	1495	1419	1610	1631	1468
Smp_168200	1.03432	0.502453	4991	5050	5078	4754	4167	4808	5048	5269	5165	5191	5588	5252.2
Smp_093230	1.03431	0.520278	5474	5893	5419	5417	5021	5444.8	5518	6318	5850	5693	6411	5958
Smp_170260	1.03398	0.696843	1611	1799	1912	1718	1415	1691	1704	1854	1648	2076	1968	1850
Smp_085640	1.03394	0.534021	3366	3544	3179	3351	3061	3300.2	3124	3629	3483	3803	4056	3619
Smp_341270	1.03392	0.807619	1312	1633	1861	2100	2034	1788	1757	1929	1823	2058	2285	1970.4
Smp_346470	1.03391	0.75468	1128	1219	1067	1107	1041	1112.4	1087	1138	1158	1243	1477	1220.6
Smp_315010	1.0339	0.521391	5108	5552	5348	5317	4939	5252.8	4938	5669	5581	6034	6592	5762.8
Smp_148410	1.03389	0.677927	3063	2687	3503	3083	3238	3114.8	3376	3409	3123	3748	3413	3413.8
Smp_340750	1.03372	0.897933	178	195	165	220	156	182.8	210	180	191	209	207	199.4
Smp_336680	1.03351	0.625523	2601	3076	2566	2763	2414	2684	2505	2895	2847	3172	3282	2940.2
Smp_139240	1.03345	0.886953	8159	12155	18505	16670	18537	14805.2	13750	15250	15061	17399	20442	16380.4
Smp_073410	1.03321	0.495987	10336	11043	10138	10182	9527	10245.2	10370	11409	10673	11255	12347	11210.8
Smp_342610	1.03302	0.619798	2222	2161	2187	2158	2035	2152.6	2199	2435	2299	2438	2394	2353
Smp_337110	1.03299	0.584463	3609	3308	3832	3624	3378	3550.2	3837	4021	3595	3895	4060	3881.6
Smp_267100	1.03298	0.555332	8163	8827	7939	8418	7518	8173	7776	8644	8851	9548	9918	8947.4
Smp_045230	1.03295	0.588904	2564	2859	2854	2544	2490	2662.2	2744	2952	2666	2978	3225	2913
Smp_150470	1.03295	0.757581	1534	1607	1680	1600	1223	1528.8	1586	1808	1470	1928	1542	1666.8
Smp_153840	1.03294	0.576238	4207	4348	4607	4709	4175	4409.2	4667	4958	4525	5226	4712	4817.6
Smp_149430	1.03267	0.728539	1364	1367	1322	1309	1226	1317.6	1284	1365	1320	1552	1702	1444.6
Smp_246110	1.03261	0.609398	9306	9019	9543	8831	7690	8877.8	8984	10506	9631	9938	9322	9676.2
Smp_244070	1.0326	0.778323	911	1054	1114	1124	1015	1043.6	1110	1079	1066	1231	1221	1141.4
Smp_165260	1.03254	0.546653	6046	6754	6039	6359	5598	6159.2	6187	6795	6500	6657	7527	6733.2
Smp_130430	1.03249	0.516884	4248	4104	4223	4036	4047	4131.6	3962	4642	4323	4729	4982	4527.6
Smp_243670	1.03241	0.690019	1546	1638	1569	1588	1396	1547.4	1543	1648	1668	1681	1917	1691.4
Smp_344970	1.03238	0.750284	1535	1312	1353	1397	1274	1374.2	1231	1562	1386	1594	1771	1508.8
Smp_302360	1.03237	0.748324	10011	9478	12485	10329	9523	10365.2	11932	12238	11502	10864	9746	11256.4
Smp_120360	1.03211	0.562254	3530	3614	3281	3316	3013	3350.8	3290	3537	3521	3820	4152	3664
Smp_053790	1.03205	0.995275	27	21	25	12	30	23	26	28	20	33	19	25.2
Smp_006190	1.03202	0.540412	4192	4202	3948	3867	3635	3968.8	4170	4527	4076	4148	4749	4334
Smp_336770	1.032	0.571671	11192	11534	10231	10532	9843	10666.4	10131	12410	11137	11592	13095	11673
Smp_152760	1.03187	0.579271	3288	3745	3240	3456	3202	3386.2	3262	3895	3505	3738	4128	3705.6
Smp_213590	1.03185	0.520015	4290	4548	4574	4225	4137	4354.8	4193	4755	4561	4902	5422	4766.6
Smp_171490	1.03183	0.83367	1470	1583	2311	1777	2053	1838.8	2123	1933	1758	2292	1951	2011.4
Smp_242860	1.03176	0.626467	2826	2886	3264	2829	2605	2882	3068	3064	2869	3364	3365	3146
Smp_266870	1.03166	0.648234	2412	2772	2508	2371	2145	2441.6	2617	2569	2431	2747	2953	2663.4
Smp_048550	1.03154	0.726854	1502	1694	1810	1740	1697	1688.6	1598	1844	1707	2027	2081	1851.4
Smp_345360	1.0315	0.91691	213	219	257	199	210	219.6	250	293	214	188	252	239.4
Smp_067280	1.03138	0.563745	3667	3510	3372	3489	3072	3422	3286	3812	3636	3887	4074	3739
Smp_075140	1.03126	0.859149	571	610	492	568	473	542.8	644	596	548	622	537	589.4
Smp_207070	1.03124	0.566227	2997	3329	3124	3036	2844	3066	3088	3400	3223	3285	3745	3348.2
Smp_171040	1.03123	0.64536	2634	2587	2493	2561	2328	2520.6	2446	3133	2542	2720	2936	2755.4
Smp_017990	1.03123	0.796738	1086	1032	1094	1057	995	1052.8	916	1217	1017	1211	1422	1156.6
Smp_266720	1.03116	0.747803	1756	1467	1742	1626	1412	1600.6	1769	1827	1647	1726	1744	1742.6
Smp_300190	1.03107	0.829843	1107	955	917	1011	943	986.6	1168	1012	1144	951	1084	1071.8
Smp_053140	1.03097	0.617713	2647	2715	2522	2541	2208	2526.6	2580	2760	2580	2812	3051	2756.6
Smp_247520	1.03083	0.577616	5348	5312	5477	5154	4794	5217	5475	6144	5485	5476	5842	5684.4
Smp_266770	1.03081	0.697466	1790	1739	1717	1769	1611	1725.2	1699	1793	1763	2039	2139	1886.6
Smp_169070	1.03075	0.803956	919	959	876	937	965	931.2	943	949	950	1158	1095	1019
Smp_302460	1.03075	0.678256	5206	4871	4790	5280	4983	5026	4386	5697	5652	5332	6476	5508.6
Smp_014020	1.0307	0.605044	3074	3079	3263	3067	3024	3101.4	2856	3599	3171	3552	3804	3396.4
Smp_311970	1.03064	0.587729	10019	9927	9361	9602	8691	9520	8816	10964	10180	10484	11576	10404
Smp_046900	1.03057	0.645813	2555	2774	2835	2842	2861	2773.4	2813	3048	2846	3168	3292	3033.4
Smp_010250	1.03055	0.617897	6012	5591	5462	5530	4695	5458	5366	5602	5782	6434	6585	5953.8
Smp_213910	1.03049	0.797439	7230	6619	8110	7353	7497	7361.8	8413	9338	8493	7026	6673	7988.6
Smp_081450	1.03032	0.581543	3554	3600	3412	3281	3008	3371	3273	3643	3416	3898	4179	3681.8
Smp_144200	1.03031	0.562633	4860	4668	4400	4611	3950	4497.8	4512	5069	4787	4965	5172	4901
Smp_032310	1.03026	0.562346	5802	5960	5967	5771	5692	5838.4	5708	6483	6187	6472	7045	6379
Smp_129380	1.03023	0.817754	747	751	792	779	694	752.6	826	802	769	876	824	819.4
Smp_317050	1.03018	0.837654	726	648	744	639	634	678.2	694	765	602	791	859	742.2
Smp_156880	1.03009	0.564236	8155	8398	8304	8011	7255	8024.6	7643	8628	8403	9463	9668	8761
Smp_070130	1.03007	0.702886	1828	2050	1826	1929	1791	1884.8	1727	2083	1944	2199	2357	2062
Smp_347400	1.03004	0.685995	2526	2672	2680	2456	2364	2539.6	2419	2478	2700	2995	3285	2775.4
Smp_069600	1.02975	0.721749	1761	1871	1803	1669	1570	1734.8	1552	1963	1845	2007	2106	1894.6
Smp_153890	1.02972	0.616094	5692	5767	4994	5687	4939	5415.8	5195	5986	5498	6169	6737	5917
Smp_003330	1.02968	0.810195	959	1129	888	900	930	961.2	1028	1071	937	1080	1124	1048
Smp_196920	1.02967	0.782682	1310	1304	1578	1332	1231	1351	1406	1336	1377	1643	1601	1472.6
Smp_124130	1.02966	0.89214	382	340	316	285	309	326.4	340	352	342	397	346	355.4
Smp_019880	1.02966	0.592024	4956	5309	5010	5135	5061	5094.2	4846	5810	5086	6009	6112	5572.6
Smp_305210	1.0296	0.599886	3638	3562	3537	3606	3082	3485	3582	4049	3534	3632	4192	3797.8
Smp_147520	1.02959	0.740845	4033	3728	4279	4189	3905	4026.8	4355	4722	4302	4825	3675	4375.8
Smp_147840	1.02953	0.600294	7726	7318	7329	7354	6483	7242	7586	7613	7169	8610	8486	7892.8
Smp_344090	1.02947	0.560125	4029	3892	3909	4079	3596	3901	3955	4302	3975	4234	4817	4256.6
Smp_018210	1.02945	0.596517	3431	3419	3127	3305	2877	3231.8	3246	3740	3271	3549	3807	3522.6
Smp_178230	1.02943	0.901868	253	329	264	299	286	286.2	281	299	281	363	340	312.8
Smp_135240	1.02939	0.793941	1165	1307	1189	1150	993	1160.8	1217	1185	1113	1326	1485	1265.2
Smp_014010	1.02939	0.598972	11938	12366	11084	11683	10285	11471.2	11407	13191	12137	12131	13615	12496.2
Smp_096720	1.02911	1	33	20	18	13	32	23.2	26	34	24	15	28	25.4
Smp_004170	1.0291	0.734163	1572	1641	1557	1608	1528	1581.2	1583	1896	1520	1790	1843	1726.4
Smp_007660	1.02908	0.556989	4026	4270	3979	4008	3829	4022.4	3838	4559	4170	4582	4803	4390.4
Smp_143430	1.02906	0.694594	2364	2251	2592	2586	2261	2410.8	2593	2715	2443	2532	2848	2626.2
Smp_056810	1.02905	0.598493	8761	8708	8591	7950	7248	8251.6	8241	9145	8487	8855	10224	8990.4
Smp_244670	1.02904	0.945453	150	155	147	158	103	142.6	166	175	139	180	110	154
Smp_104870	1.02902	0.658989	3424	3863	3169	3622	2911	3397.8	3232	3730	3506	3973	4073	3702.8
Smp_066520	1.02901	1	12	37	23	8	13	18.6	30	16	23	16	14	19.8
Smp_130620	1.029	0.650371	3372	3340	3159	3247	2922	3208	3476	3741	3387	3304	3520	3485.6
Smp_051550	1.02899	0.616094	3256	3411	3185	3320	3091	3252.6	3114	3717	3145	3721	4082	3555.8
Smp_038080	1.02893	0.591128	8101	8313	7607	7885	7163	7813.8	7333	8699	8157	9022	9419	8526
Smp_038210	1.02882	0.588904	8192	8309	7822	7545	7583	7890.2	7779	8934	8392	8606	9292	8600.6
Smp_147120	1.0288	0.626852	2719	2902	2831	2728	2521	2740.2	2656	3129	2790	2976	3395	2989.2
Smp_095140	1.0287	0.78529	1299	1374	1162	1291	1091	1243.4	1193	1354	1299	1432	1496	1354.8
Smp_165400	1.0285	0.75468	2640	2683	2460	2923	2611	2663.4	2448	2664	2620	3505	3342	2915.8
Smp_041500	1.02847	0.580185	4230	4166	3982	4046	3813	4047.4	3916	4698	4206	4354	4896	4414
Smp_178490	1.02843	0.695249	2348	2503	2622	2584	2311	2473.6	2708	2626	2310	2864	2967	2695
Smp_172790	1.02843	0.677927	2534	2632	2519	2450	2045	2436	2379	2785	2517	2600	2974	2651
Smp_152650	1.02835	0.603806	7544	7108	7251	7568	6769	7248	7054	7826	7629	8516	8478	7900.6
Smp_346010	1.02835	0.725093	1804	1923	1791	1769	1565	1770.4	1651	1893	1923	1991	2185	1928.6
Smp_317720	1.02829	1	32	38	13	30	14	25.4	19	32	19	29	40	27.8
Smp_073600	1.02829	0.56247	4917	5305	5003	4762	4419	4881.2	4924	5422	4887	5466	5881	5316
Smp_136070	1.02826	0.819329	2131	1835	2416	2090	1946	2083.6	2480	2655	1996	2034	2137	2260.4
Smp_162630	1.02819	0.63079	24174	24523	21934	23568	20972	23034.2	22394	25972	25204	24833	26919	25064.4
Smp_340500	1.0281	0.654426	6591	6201	6236	6747	6450	6445	6163	7246	6876	7542	7330	7031.4
Smp_332570	1.02806	0.695163	2775	3214	3138	3285	3205	3123.4	3318	3574	3234	3232	3654	3402.4
Smp_335630	1.02798	0.72419	31376	29163	27495	27639	24199	27974.4	28996	33420	29786	26336	33373	30382.2
Smp_180540	1.02798	0.580052	4234	4611	4386	4145	3720	4219.2	4322	4712	4253	4597	5062	4589.2
Smp_123480	1.02798	0.808064	1388	1262	1346	1301	1093	1278	1372	1381	1440	1274	1460	1385.4
Smp_162310	1.0279	0.596517	11328	11478	10525	11222	10244	10959.4	10822	12490	11433	12024	12908	11935.4
Smp_210830	1.02788	0.826876	978	1033	1158	1010	1025	1040.8	903	1174	1062	1229	1324	1138.4
Smp_153590	1.02786	0.644384	3266	3661	3398	3393	3003	3344.2	3287	3404	3459	3841	4222	3642.6
Smp_329530	1.02785	1	2	8	5	4	9	5.6	4	4	2	13	8	6.2
Smp_312880	1.02773	0.585208	4797	4756	4665	4627	4306	4630.2	4605	5328	4853	4847	5571	5040.8
Smp_316910	1.0277	0.923343	322	236	247	268	205	255.6	267	303	253	261	305	277.8
Smp_077070	1.0276	0.698608	2021	2175	2158	2071	2048	2094.6	2123	2376	2200	2200	2504	2280.6
Smp_138330	1.02756	0.916805	308	298	288	276	269	287.8	313	311	292	378	267	312.2
Smp_050830	1.02751	0.675011	2570	2766	2430	2688	2378	2566.4	2603	2737	2709	2816	3096	2792.2
Smp_084870	1.02748	0.697317	3191	3548	2925	3353	3210	3245.4	3061	3882	3486	3582	3667	3535.6
Smp_345290	1.02741	1	11	13	16	20	1	12.2	4	34	1	16	12	13.4
Smp_302990	1.02711	1	10	12	23	2	10	11.4	15	26	9	10	1	12.2
Smp_245110	1.0271	0.941251	129	149	136	168	123	141	141	180	118	175	154	153.6
Smp_009390	1.02708	0.696132	2607	2688	2386	2443	2355	2495.8	2537	2839	2386	2707	3130	2719.8
Smp_093700	1.02703	0.588913	4338	4276	4304	4182	3885	4197	3964	4648	4328	4768	5157	4573
Smp_125770	1.027	0.650371	12147	13316	12086	12975	11750	12454.8	11434	13623	13280	14389	15141	13573.4
Smp_243170	1.02699	0.823856	1168	1256	1186	1122	1220	1190.4	1296	1322	1316	1289	1234	1291.4
Smp_005210	1.02698	0.640095	6310	6660	6065	6304	5716	6211	5737	6897	6502	7026	7676	6767.6
Smp_165320	1.02694	0.821772	882	949	884	960	813	897.6	937	1006	920	964	1049	975.2
Smp_011570	1.02693	0.63282	26741	29128	25251	26911	24806	26567.4	25744	29914	27719	29493	31702	28914.4
Smp_313450	1.02689	0.671124	5428	5118	5157	5299	4561	5112.6	5337	5685	5753	5257	5674	5541.2
Smp_043500	1.02678	0.630784	6404	6111	6212	5894	5765	6077.2	6170	6872	6366	6442	7193	6608.6
Smp_247820	1.02674	0.67868	2659	2884	2578	2541	2545	2641.4	2645	3055	2639	2874	3164	2875.4
Smp_200960	1.02669	1	23	11	17	22	11	16.8	25	16	23	14	12	18
Smp_347040	1.02669	0.810078	4331	5205	6158	6159	6177	5606	5290	6250	6172	6104	6786	6120.4
Smp_004160	1.02661	0.930778	218	259	232	194	162	213	216	238	213	257	229	230.6
Smp_079650	1.02659	0.613428	7546	7759	7128	7263	6506	7240.4	7112	8195	7509	7918	8620	7870.8
Smp_131700	1.02651	0.943096	166	141	122	153	151	146.6	144	160	138	191	167	160
Smp_124160	1.02648	0.748504	1665	1743	1754	1651	1525	1667.6	1597	1841	1778	1779	2075	1814
Smp_149040	1.02637	0.640671	8168	7675	7620	8131	7481	7815	7837	8911	8202	8670	8865	8497
Smp_340430	1.02635	0.679844	3184	3258	2905	3051	2907	3061	2829	3577	3240	3276	3746	3333.6
Smp_042120	1.02628	0.854711	998	971	931	764	813	895.4	968	991	869	1071	956	971
Smp_068920	1.02627	1	69	37	604	2364	65	627.8	771	28	1003	1182	342	665.2
Smp_194270	1.02623	0.677417	3270	3011	3150	3053	2831	3063	3268	3476	3256	3214	3393	3321.4
Smp_177040	1.0261	0.764706	1838	1790	1622	1776	1513	1707.8	1634	1808	1845	1958	2033	1855.6
Smp_076150	1.02607	0.630351	8222	8678	8235	8617	7913	8333	8276	9204	8176	9833	9863	9070.4
Smp_130030	1.02607	0.628168	7766	7953	7381	7448	7049	7519.4	7449	8037	7964	8243	9181	8174.8
Smp_103990	1.02599	0.69251	2788	2872	2613	2726	2634	2726.6	2534	3143	2827	2977	3371	2970.4
Smp_347200	1.02595	0.820612	1021	1033	1076	996	910	1007.2	937	1165	1057	1116	1201	1095.2
Smp_157800	1.0257	0.771181	1933	2220	1982	2094	1944	2034.6	1889	2036	2083	2533	2542	2216.6
Smp_335570	1.02565	0.925094	309	265	264	240	214	258.4	255	286	264	311	285	280.2
Smp_064400	1.02564	0.822368	1037	1128	1078	1072	1077	1078.4	1131	1146	1135	1159	1287	1171.6
Smp_300450	1.02557	0.778323	1993	2348	2201	2151	2296	2197.8	1929	2548	2385	2487	2631	2396
Smp_160600	1.02554	0.650371	4996	5186	4776	5098	4238	4858.8	4837	5075	4928	5460	6094	5278.8
Smp_099240	1.02549	0.648803	3184	3149	3316	3155	3090	3178.8	3263	3497	3165	3635	3719	3455.8
Smp_156370	1.02544	0.958867	170	151	145	137	102	141	138	182	145	179	117	152.2
Smp_085010	1.02544	0.913344	6723	8964	13703	12668	12855	10982.6	10553	10820	11125	13163	14456	12023.4
Smp_132620	1.02542	0.717541	2618	2629	2498	2638	2392	2555	2484	2640	2524	3025	3237	2782
Smp_210770	1.02532	0.931823	405	323	326	285	245	316.8	321	356	332	305	402	343.2
Smp_139840	1.0249	0.667456	8560	8465	7924	8052	7389	8078	8396	9223	8556	8486	9092	8750.6
Smp_163850	1.02483	0.819847	1129	1171	1138	1135	1032	1121	1142	1192	1132	1287	1331	1216.8
Smp_082560	1.0247	0.645331	5732	5863	5632	5633	5169	5605.8	5335	6214	5854	6231	6817	6090.2
Smp_154930	1.02465	0.75625	1806	1906	1788	1778	1670	1789.6	1725	1981	1928	2064	2008	1941.2
Smp_042780	1.02457	0.7397	2234	2216	2193	2152	1985	2156	2004	2347	2145	2531	2702	2345.8
Smp_046980	1.02433	0.740885	2097	2245	2171	2007	2088	2121.6	2096	2388	2088	2416	2543	2306.2
Smp_346530	1.02433	0.896809	521	649	557	579	494	560	564	665	617	533	650	605.8
Smp_152430	1.0242	0.886647	2426	2176	3463	2699	2897	2732.2	3497	3110	2605	2762	2797	2954.2
Smp_213850	1.02413	0.718675	2534	2466	2558	2570	2246	2474.8	2458	2830	2367	2792	2994	2688.2
Smp_329940	1.02403	0.970237	108	108	128	117	124	117	134	147	90	118	148	127.4
Smp_163240	1.02402	0.938408	391	365	551	429	430	433.2	522	526	400	474	420	468.4
Smp_125980	1.02387	0.914283	485	453	473	451	362	444.8	456	425	457	562	506	481.2
Smp_088390	1.02387	0.861551	905	1228	1098	1022	1000	1050.6	1066	1172	1022	1122	1320	1140.4
Smp_174390	1.02386	0.748992	2632	2815	2314	2670	2465	2579.2	2578	2993	2668	2813	2933	2797
Smp_214090	1.02376	0.660665	7748	8064	7882	8377	7289	7872	7971	8504	7837	9175	9211	8539.6
Smp_161580	1.02372	0.738284	2045	2228	2183	2149	2010	2123	2120	2367	2089	2426	2520	2304.4
Smp_213010	1.02369	0.870665	735	742	771	752	646	729.2	799	814	691	828	814	789.2
Smp_241840	1.02359	0.715923	3836	4326	4374	3915	3718	4033.8	4000	4234	3848	4545	5288	4383
Smp_031010	1.02343	0.764453	2705	2502	2348	2332	2396	2456.6	2471	2796	2662	2553	2828	2662
Smp_100120	1.02333	0.805039	1552	1667	1601	1468	1494	1556.4	1538	1620	1543	1880	1866	1689.4
Smp_312850	1.02332	0.870012	768	756	808	834	739	781	795	839	821	910	865	846
Smp_079270	1.02332	0.74522	6017	5931	5247	5521	4441	5431.4	5455	6024	5147	6080	6720	5885.2
Smp_153070	1.02332	0.924497	1121	1590	2259	1713	2125	1761.6	1673	2010	1692	2042	2205	1924.4
Smp_151450	1.0233	0.929352	399	342	339	304	327	342.2	374	345	367	387	377	370
Smp_247310	1.02322	0.867141	2168	2033	2834	2204	2362	2320.2	2842	2602	2152	2587	2355	2507.6
Smp_203310	1.02313	0.94229	571	501	481	473	380	481.2	550	584	454	611	389	517.6
Smp_077120	1.023	0.714589	3074	3321	3217	3328	3165	3221	3069	3471	3456	3508	3978	3496.4
Smp_167310	1.02295	0.823466	1516	1487	1477	1364	1295	1427.8	1401	1701	1484	1470	1675	1546.2
Smp_161290	1.02287	0.740885	2468	2895	2672	2577	2413	2605	2459	2916	2674	2886	3192	2825.4
Smp_180900	1.02281	0.904518	699	606	836	776	780	739.4	767	807	738	877	825	802.8
Smp_009560	1.02279	0.74126	2572	2456	2585	2650	2326	2517.8	2517	2715	2489	3004	2924	2729.8
Smp_152400	1.02263	0.826741	1417	1624	1490	1475	1445	1490.2	1373	1586	1537	1725	1872	1618.6
Smp_038940	1.02259	0.826639	1493	1625	1612	1525	1358	1522.6	1376	1573	1576	1791	1946	1652.4
Smp_131970	1.02256	0.684123	3388	3385	3302	3222	3163	3292	3186	3654	3421	3622	3967	3570
Smp_340820	1.02242	0.728486	3560	3886	3540	3915	3494	3679	3508	4214	3540	4016	4709	3997.4
Smp_212230	1.02238	0.658989	4137	4255	3928	3991	3763	4014.8	4105	4336	4049	4480	4770	4348
Smp_103830	1.0223	0.761237	2459	2352	2526	2301	2252	2378	2250	2640	2407	2627	2981	2581
Smp_172700	1.02218	0.852908	1145	1249	1268	1311	1030	1200.6	1217	1243	1223	1400	1408	1298.2
Smp_344990	1.02217	0.747998	3324	3299	3739	3451	2982	3359	3523	3777	3334	3944	3566	3628.8
Smp_018400	1.02216	0.788429	1981	2270	1962	2128	1951	2058.4	2123	2118	2086	2265	2556	2229.6
Smp_305220	1.02216	0.879816	1401	1191	1331	1211	1304	1287.6	1323	1417	1522	1425	1262	1389.8
Smp_012790	1.02215	0.770354	3179	3254	2638	2974	2672	2943.4	2777	3235	3114	3378	3432	3187.2
Smp_131940	1.02179	0.824912	2952	3057	3499	3265	3458	3246.2	3833	3474	3261	3446	3526	3508
Smp_084940	1.02176	0.702477	14949	14928	14464	14581	13596	14503.6	13506	16396	15270	16296	17110	15715.6
Smp_037960	1.02161	0.84203	1846	1666	1551	1555	1333	1590.2	1526	1720	1740	1791	1808	1717
Smp_162000	1.02159	0.861456	8073	8938	11306	9940	10130	9677.4	11252	10987	9159	11250	9628	10455.2
Smp_071770	1.02151	0.783796	2177	1969	2079	2053	1882	2032	1985	2333	2091	2183	2408	2200
Smp_091210	1.02144	0.986118	165	181	132	152	159	157.8	135	164	153	262	142	171.2
Smp_105090	1.02139	0.830615	5460	5114	6877	5951	5967	5873.8	6339	6352	6066	6857	6127	6348.2
Smp_059920	1.02137	0.747469	3878	3588	3496	3587	3078	3525.4	3532	3917	3866	3682	4027	3804.8
Smp_045430	1.02131	0.794981	1849	2071	1856	1949	1844	1913.8	1839	2125	1907	2131	2373	2075
Smp_078600	1.02128	0.712228	5654	5832	5526	5656	5056	5544.8	5496	6456	5633	5804	6601	5998
Smp_241420	1.02124	0.857847	1360	1328	1516	1289	1203	1339.2	1314	1378	1281	1629	1652	1450.8
Smp_138610	1.02122	0.88041	933	1066	864	1002	899	952.8	895	1011	996	1075	1185	1032.4
Smp_305720	1.02114	0.996035	76	78	77	56	37	64.8	69	74	64	66	75	69.6
Smp_202170	1.0211	0.931823	468	439	470	466	399	448.4	398	539	408	504	587	487.2
Smp_094820	1.02088	0.726696	5578	5587	5407	5060	4656	5257.6	5140	5908	5711	5620	5991	5674
Smp_346280	1.02074	0.98674	142	108	113	111	142	123.2	165	121	107	136	137	133.2
Smp_033710	1.02058	0.740155	9219	9943	8604	9159	8382	9061.4	8638	9843	8993	10626	10959	9811.8
Smp_172360	1.02042	0.935699	444	421	394	379	333	394.2	399	419	433	454	417	424.4
Smp_165870	1.02039	0.736957	3046	3356	3223	3321	3017	3192.6	3094	3413	3202	3664	3909	3456.4
Smp_345440	1.02038	0.892047	3529	3755	4484	4288	3976	4006.4	4661	5239	4241	3789	3596	4305.2
Smp_039180	1.02032	0.726172	6784	7227	7019	6809	6525	6872.8	6804	7655	7326	7244	8098	7425.4
Smp_137000	1.02032	0.711739	3789	4200	3835	3664	3488	3795.2	3769	4195	3985	4139	4399	4097.4
Smp_067060	1.02011	0.927098	32770	40453	58235	59261	49125	47968.8	50324	44540	51349	51995	61438	51929.2
Smp_089230	1.02006	0.821014	2168	2242	2094	1948	1876	2065.6	1931	2231	2310	2167	2514	2230.6
Smp_343340	1.01999	0.993513	128	170	158	105	100	132.2	178	123	124	171	109	141
Smp_018710	1.01981	0.746053	3342	3565	3223	3299	3245	3334.8	3261	3648	3494	3580	4047	3606
Smp_032820	1.01967	0.732072	4022	4173	3718	3790	3699	3880.4	3797	4395	3921	4205	4660	4195.6
Smp_031920	1.01958	0.78713	5799	6137	5357	6116	5464	5774.6	5880	6968	5821	6002	6498	6233.8
Smp_241400	1.01957	0.786391	2531	2791	2565	2773	2494	2630.8	2692	2881	2520	2946	3184	2844.6
Smp_342620	1.01938	0.740942	3511	3465	3480	3655	3098	3441.8	3362	3835	3410	3867	4123	3719.4
Smp_091740	1.01925	0.743031	5212	5519	5293	4868	4542	5086.8	4955	5955	5128	5421	5989	5489.6
Smp_172240	1.01915	0.799264	2908	2768	2625	2619	2341	2652.2	2528	3068	2773	2800	3142	2862.2
Smp_162710	1.01907	0.934587	496	607	605	578	541	565.4	523	560	571	674	733	612.2
Smp_103010	1.01895	0.848821	1802	1835	1584	1676	1613	1702	1672	2000	1672	1850	2001	1839
Smp_121640	1.01878	0.821844	2006	2248	2180	2152	2039	2125	1974	2462	2121	2400	2534	2298.2
Smp_157000	1.01873	0.866813	2958	2520	2892	2649	2426	2689	2897	3243	2902	2457	2954	2890.6
Smp_146350	1.01873	1	3	2	1	2	2	2	0	3	0	2	6	2.2
Smp_055240	1.01871	0.949408	623	608	690	592	455	593.6	684	590	572	765	569	636
Smp_176070	1.01869	0.817552	3819	3660	4079	3899	3486	3788.6	4008	4359	3746	4517	3761	4078.2
Smp_158770	1.01864	0.894071	990	1050	915	992	899	969.2	970	1100	1035	1055	1060	1044
Smp_032770	1.01863	0.78524	2834	2939	2779	3050	2755	2871.4	2843	3098	2933	3140	3497	3102.2
Smp_167550	1.01862	0.753621	12270	12215	11981	11950	11022	11887.6	12456	12815	12457	12459	13841	12805.6
Smp_346080	1.01856	1	3	11	12	8	8	8.4	12	10	9	6	8	9
Smp_247420	1.01832	0.815212	2910	3169	3112	2706	2531	2885.6	3058	3042	2746	3185	3514	3109
Smp_130680	1.0183	0.735167	4277	4505	4482	4492	3834	4318	4175	4689	4537	4824	5047	4654.4
Smp_072090	1.01829	0.890883	1326	1434	1238	1214	1188	1280	1138	1391	1336	1494	1557	1383.2
Smp_305050	1.01826	0.963996	402	366	489	343	359	391.8	379	508	391	441	391	422
Smp_121810	1.01826	0.879816	1325	1525	1261	1391	1254	1351.2	1285	1432	1426	1546	1600	1457.8
Smp_138350	1.01823	1	44	57	74	40	31	49.2	48	53	58	55	49	52.6
Smp_073080	1.01819	0.879096	1760	1987	1600	1756	1742	1769	1579	1830	1786	2096	2290	1916.2
Smp_086900	1.01814	0.748539	4298	4686	4428	4417	4063	4378.4	4212	4964	4569	4589	5284	4723.6
Smp_061540	1.0181	0.860829	2119	2125	2163	2024	1686	2023.4	2269	2164	1827	2298	2323	2176.2
Smp_081820	1.01803	0.770838	6940	7066	6746	6604	6318	6734.8	6218	7590	6996	7367	8202	7274.6
Smp_077540	1.01783	0.77965	5166	5288	5552	5245	4825	5215.2	5615	5828	5371	5373	5857	5608.8
Smp_034940	1.0178	0.819564	8670	9323	9406	9109	8257	8953	8655	9542	9313	11304	9399	9642.6
Smp_343380	1.01776	0.820025	3397	3637	3802	3400	3184	3484	3777	3878	3753	3472	3823	3740.6
Smp_033660	1.01776	0.830447	2378	2254	2172	2385	2048	2247.4	2148	2401	2341	2492	2744	2425.2
Smp_165350	1.0176	0.777801	6568	6098	6714	6565	5921	6373.2	6497	6992	6269	7028	7582	6873.6
Smp_160530	1.01754	0.815631	2463	2584	2490	2482	2196	2443	2323	2600	2441	2821	2996	2636.2
Smp_048990	1.01749	0.757449	4169	4238	4278	4169	3862	4143.2	4123	4815	4163	4314	4919	4466.8
Smp_079700	1.01747	0.764731	3883	4263	3914	3895	3483	3887.6	3755	4269	4089	4140	4686	4187.8
Smp_332280	1.01741	0.944763	768	713	783	752	560	715.2	784	765	816	778	678	764.2
Smp_049500	1.0174	0.777173	8010	8093	7776	7784	7767	7886	7739	8948	8206	8304	9341	8507.6
Smp_147430	1.01724	0.844939	3833	3464	3746	3719	3187	3589.8	3892	4188	3836	3648	3687	3850.2
Smp_314200	1.0171	1	1555	756	1586	723	1320	1188	1327	835	783	2222	1283	1290
Smp_347740	1.01701	0.99955	122	155	157	150	119	140.6	126	162	150	213	103	150.8
Smp_322890	1.01698	0.786608	3230	3291	3131	3052	2820	3104.8	3112	3589	3044	3380	3594	3343.8
Smp_070200	1.01692	0.779129	7628	7915	7323	7517	6923	7461.2	7031	8524	7714	8070	8881	8044
Smp_174410	1.01683	0.924518	1292	1464	1715	1750	1730	1590.2	1648	1560	1640	1816	1924	1717.6
Smp_345960	1.01675	0.974781	395	400	332	412	305	368.8	464	412	354	374	367	394.2
Smp_001090	1.01675	0.87636	1596	1691	1765	1720	1498	1654	1533	1765	1715	2009	1889	1782.2
Smp_059710	1.01675	0.822226	3270	3370	3541	3186	2782	3229.8	2955	3428	3288	3858	3873	3480.4
Smp_154850	1.01672	0.969536	573	604	578	605	541	580.2	617	606	598	818	471	622
Smp_102920	1.01668	0.901868	1563	1611	1644	1558	1720	1619.2	1720	1575	1681	1698	2061	1747
Smp_072740	1.0166	0.844045	3189	3502	3150	3343	2761	3189	2863	3258	3546	3522	3981	3434
Smp_157250	1.01658	0.862225	2233	2341	2213	2200	2092	2215.8	1975	2298	2242	2682	2772	2393.8
Smp_052870	1.01655	0.805039	6135	6688	5766	5897	5493	5995.8	5782	6403	6242	6568	7292	6457.4
Smp_241580	1.0165	0.947569	776	837	752	721	671	751.4	686	936	714	719	1002	811.4
Smp_340550	1.01646	1	5	0	0	3	3	2.2	2	6	0	2	2	2.4
Smp_063650	1.0164	0.81628	4561	4804	4153	4234	4060	4362.4	4274	5111	4651	4522	4895	4690.6
Smp_124980	1.01639	0.88605	1578	1562	1644	1515	1330	1525.8	1598	1586	1488	1628	1908	1641.6
Smp_026540	1.01636	0.879302	1760	1642	1730	1625	1604	1672.2	1617	1769	1623	2021	1992	1804.4
Smp_342030	1.01633	0.784796	4090	3969	4071	3971	3674	3955	3703	4343	3939	4433	4920	4267.6
Smp_130630	1.01629	0.812323	3893	3776	3437	3783	3172	3612.2	3487	4097	3637	4006	4215	3888.4
Smp_242360	1.01616	0.829036	2610	2757	2724	2766	2488	2669	2591	2736	2756	3080	3212	2875
Smp_336370	1.01616	0.926565	1787	1643	1658	1764	1453	1661	1992	1954	1715	1654	1557	1774.4
Smp_329680	1.0161	0.863567	2298	2258	2298	2270	2192	2263.2	2071	2592	2158	2522	2890	2446.6
Smp_065160	1.01609	0.914918	1208	1454	1385	1377	1378	1360.4	1300	1425	1289	1672	1663	1469.8
Smp_128050	1.01607	0.852848	2505	2617	2627	2430	2262	2488.2	2325	2509	2509	2977	3092	2682.4
Smp_147370	1.01602	0.879177	1615	1801	1677	1663	1436	1638.4	1725	1757	1623	1744	1952	1760.2
Smp_326190	1.01601	1	8	15	23	11	22	15.8	24	26	7	18	10	17
Smp_143090	1.01592	0.984187	421	300	293	331	246	318.2	295	374	310	363	370	342.4
Smp_210630	1.01589	0.832636	3512	3644	3781	3634	3620	3638.2	3276	4096	3897	3868	4493	3926
Smp_020760	1.01587	0.798002	8196	8493	8952	8328	8051	8404	8610	8948	8595	9047	10016	9043.2
Smp_135820	1.01581	0.991608	190	171	217	181	171	186	162	225	170	239	208	200.8
Smp_042670	1.0158	0.819564	3945	3858	3481	3771	3409	3692.8	3369	4037	3823	4269	4402	3980
Smp_019990	1.01576	0.820306	3254	3287	3091	3000	2824	3091.2	2929	3510	3256	3245	3691	3326.2
Smp_147850	1.01575	0.778653	4315	4473	4459	4260	4212	4343.8	4173	4757	4427	4856	5191	4680.8
Smp_123010	1.01573	0.821365	9235	9919	9734	8858	8891	9327.4	8943	10632	9529	9619	11521	10048.8
Smp_246660	1.01571	1	12	27	57	32	18	29.2	33	38	31	33	20	31
Smp_067890	1.01567	0.839002	3674	4122	3910	3834	3829	3873.8	3656	3856	3930	4574	4885	4180.2
Smp_045950	1.01563	0.822151	6419	6889	5971	6472	5982	6346.6	5948	6906	6410	7300	7638	6840.4
Smp_052160	1.01562	0.944763	653	601	662	640	624	636	660	695	637	731	698	684.2
Smp_144140	1.01549	0.985618	247	274	248	306	191	253.2	275	286	241	277	277	271.2
Smp_004480	1.01536	0.794879	9783	10399	9826	9785	9239	9806.4	9429	10785	9927	10863	11794	10559.6
Smp_069810	1.01536	0.844793	2606	2687	2674	2433	2482	2576.4	2549	2675	2693	2843	3101	2772.2
Smp_161110	1.01525	0.858433	5996	5590	6593	5986	5632	5959.4	6139	6890	5934	6858	6184	6401
Smp_174110	1.01519	0.874498	2335	2317	2304	2194	1879	2205.8	2170	2256	2404	2317	2690	2367.4
Smp_078230	1.01506	0.933614	1404	1511	1350	1403	1302	1394	1521	1689	1447	1523	1277	1491.4
Smp_212740	1.01491	0.822515	4778	4785	4553	4454	3832	4480.4	4371	5011	4805	4759	5079	4805
Smp_174380	1.01488	0.95353	889	842	1028	823	773	871	937	1005	826	1057	841	933.2
Smp_151030	1.01481	0.882949	3034	3050	2837	2951	2762	2926.8	2687	2868	2883	3702	3644	3156.8
Smp_173810	1.01478	0.88942	1661	1731	1651	1742	1545	1666	1565	1855	1688	1813	2048	1793.8
Smp_141080	1.01473	0.817103	3276	3618	3579	3426	3160	3411.8	3310	3819	3451	3758	4003	3668.2
Smp_080700	1.01472	0.829251	8496	7988	8691	8656	7968	8359.8	8471	9291	8774	8997	9363	8979.2
Smp_333410	1.01472	0.852478	3543	3296	2962	3254	2812	3173.4	3052	3410	3343	3503	3740	3409.6
Smp_103950	1.01451	0.837878	6859	7437	6649	7027	6275	6849.4	6460	7755	7201	7174	8224	7362.8
Smp_019430	1.01447	0.828777	7276	7637	7342	7272	7227	7350.8	7021	8203	7592	7791	8963	7914
Smp_144250	1.01447	0.886403	1847	2048	1809	1770	1700	1834.8	1795	2017	1845	2133	2065	1971
Smp_302300	1.01435	1	14	8	13	9	4	9.6	8	11	16	9	7	10.2
Smp_145230	1.01424	1	93	68	115	84	58	83.6	83	89	76	110	90	89.6
Smp_322960	1.01422	1	2	3	6	0	2	2.6	2	2	2	4	4	2.8
Smp_104450	1.01415	0.995503	263	274	237	248	227	249.8	263	242	231	352	252	268
Smp_334770	1.01409	0.830951	4172	4134	4580	4109	3718	4142.6	4139	4254	4223	4725	4896	4447.4
Smp_174950	1.01408	0.845213	18884	19949	16853	18119	17256	18212.2	17851	20214	18349	20003	21468	19577
Smp_344030	1.01406	0.820612	9073	9565	9164	8953	8330	9017	8655	9864	9290	9732	10915	9691.2
Smp_213650	1.01402	0.933837	1124	1102	1095	1059	1100	1096	1144	1136	1080	1246	1286	1178.4
Smp_128680	1.01395	0.873263	2577	2620	2613	2556	2684	2610	2643	2909	2683	2759	3038	2806.4
Smp_103200	1.01381	0.824912	7437	7692	7832	7698	7340	7599.8	7481	8199	7794	8313	9059	8169.2
Smp_175430	1.01372	0.842607	5043	5194	5364	5143	4628	5074.4	4797	5134	5394	5717	6216	5451.6
Smp_165220	1.01372	0.921807	1564	1797	1476	1614	1564	1603	1693	1825	1633	1674	1769	1718.8
Smp_138300	1.01365	0.97872	566	584	448	547	483	525.6	553	614	452	629	575	564.6
Smp_046120	1.01364	0.995434	249	226	216	206	178	215	205	262	205	230	252	230.8
Smp_301800	1.01343	1	165	173	168	202	162	174	230	173	169	158	199	185.8
Smp_026510	1.0134	0.879816	2637	2496	2442	2664	2310	2509.8	2371	2727	2483	2891	3025	2699.4
Smp_179080	1.01327	0.924051	1544	1801	1615	1584	1650	1638.8	1725	1831	1690	1647	1896	1757.8
Smp_056900	1.01313	0.889627	3062	3098	2739	3044	2850	2958.6	2837	3329	2737	3297	3735	3187
Smp_162910	1.01301	0.879096	4704	4551	5036	4348	3997	4527.2	4667	5048	4798	4395	5318	4845.2
Smp_341400	1.013	0.835655	4012	4127	4138	4096	3673	4009.2	3778	4300	4231	4385	4826	4304
Smp_345580	1.01299	0.915504	1957	1798	1824	1738	1769	1817.2	1679	1925	1909	2012	2248	1954.6
Smp_340730	1.01289	0.85728	3105	3193	3101	2994	2896	3057.8	2890	3462	3207	3395	3453	3281.4
Smp_210580	1.01279	0.911027	1941	2254	2059	1808	1763	1965	1983	2054	1941	2209	2344	2106.2
Smp_161970	1.01277	0.862225	5270	5321	5447	5284	5322	5328.8	5232	6067	5604	5542	6159	5720.8
Smp_166940	1.01251	0.879816	3552	3606	3834	3547	3516	3611	3271	3797	3845	4220	4269	3880.4
Smp_012670	1.01248	0.977547	499	554	501	506	479	507.8	501	509	514	584	617	545
Smp_341220	1.01237	0.957614	890	964	912	963	851	916	854	936	923	1087	1121	984.2
Smp_158290	1.01228	0.98929	578	515	478	415	401	477.4	483	486	468	593	524	510.8
Smp_140650	1.01224	1	236	193	222	196	190	207.4	204	210	199	264	236	222.6
Smp_031950	1.0122	0.844507	4974	4999	4833	4619	4381	4761.2	4561	5131	4816	5324	5712	5108.8
Smp_171140	1.01216	0.907054	7609	7396	7866	7115	6199	7237	7441	8165	7103	8721	7236	7733.2
Smp_153410	1.01209	0.857847	6643	6439	6755	6361	5821	6403.8	6342	6889	6564	6937	7583	6863
Smp_060010	1.01207	0.854711	4164	4370	3989	4118	3776	4083.4	3876	4381	4097	4752	4804	4382
Smp_213810	1.01203	0.907054	2296	2523	2366	2204	2053	2288.4	2292	2342	2259	2701	2664	2451.6
Smp_211190	1.0119	0.960334	956	1030	1112	906	918	984.4	948	1003	1020	1146	1159	1055.2
Smp_135990	1.01189	0.988639	405	449	403	407	382	409.2	407	481	426	466	408	437.6
Smp_005000	1.01189	0.866641	3682	3817	3493	3528	3379	3579.8	3596	3981	3508	3862	4249	3839.2
Smp_158400	1.01187	0.957614	1797	1757	2275	1856	1692	1875.4	2019	1978	1569	2350	2140	2011.2
Smp_150420	1.01184	1	188	214	165	169	175	182.2	201	224	191	178	178	194.4
Smp_077400	1.01183	0.876022	8059	8448	7767	8040	7517	7966.2	7678	9122	7958	8225	9771	8550.8
Smp_049920	1.01163	0.91841	2299	2322	2593	2354	2232	2360	2316	2347	2395	2805	2792	2531
Smp_030780	1.01159	0.872103	7517	7743	7445	7215	6533	7290.6	6839	7921	7788	7858	8638	7808.8
Smp_136280	1.01159	0.868235	3691	3843	3937	3730	3391	3718.4	3678	4118	3943	4128	4016	3976.6
Smp_151180	1.01159	0.915474	2248	2428	2270	2216	2122	2256.8	2022	2446	2402	2509	2730	2421.8
Smp_344720	1.01156	0.974326	1227	1238	1390	1263	1096	1242.8	1429	1458	1136	1444	1159	1325.2
Smp_342800	1.01152	0.974781	1344	1258	1676	1319	1112	1341.8	1352	1396	1224	1774	1433	1435.8
Smp_325610	1.01152	0.983718	574	595	505	586	535	559	598	633	553	593	614	598.2
Smp_320450	1.01146	0.962845	4470	3928	4081	3436	3206	3824.2	4363	4470	4151	3104	4251	4067.8
Smp_340110	1.01133	0.890883	3450	3219	3227	3461	3015	3274.4	3006	3623	3371	3636	3933	3513.8
Smp_267280	1.01131	0.864188	4641	4818	4450	4722	4393	4604.8	4634	5030	4599	4945	5471	4935.8
Smp_014670	1.01123	0.909474	19297	17704	17677	17863	15646	17637.4	17747	20191	18966	17409	19910	18844.6
Smp_347840	1.01123	1	268	263	632	369	463	399	725	419	294	377	295	422
Smp_150870	1.01109	0.995434	361	367	364	362	302	351.2	347	403	348	392	388	375.6
Smp_139980	1.01096	0.942443	3465	2985	3175	3140	2435	3040	3283	3495	3154	3077	3176	3237
Smp_125520	1.01093	0.977547	693	750	736	713	601	698.6	660	742	719	797	820	747.6
Smp_021040	1.01092	0.879816	5190	5237	5118	4857	4691	5018.6	5151	5671	4762	5339	5958	5376.2
Smp_019350	1.01087	0.935699	17512	16250	14342	14508	13509	15224.2	15917	18121	15398	14645	17215	16259.2
Smp_021060	1.01086	1	0	3	0	4	6	2.6	4	4	2	2	2	2.8
Smp_060480	1.01081	0.894368	3598	3977	3433	3597	3298	3580.6	3616	3704	3743	3992	4086	3828.2
Smp_322610	1.0108	0.927898	3390	3370	3052	3012	2619	3088.6	3127	3740	3086	3031	3510	3298.8
Smp_062250	1.01074	0.909564	14164	14005	14744	13236	13271	13884	12831	15153	15430	14493	16437	14868.8
Smp_345170	1.01073	0.995275	562	455	494	456	437	480.8	483	537	518	536	493	513.4
Smp_345410	1.01066	0.921768	2425	2310	2621	2414	2215	2397	2342	2640	2369	2600	2893	2568.8
Smp_330650	1.0106	0.994897	640	642	653	691	538	632.8	597	721	648	829	583	675.6
Smp_266900	1.0106	1	250	352	302	287	213	280.8	288	346	236	315	314	299.8
Smp_176150	1.01058	0.933837	1895	2068	1865	1848	1702	1875.6	1860	2154	1937	2012	2058	2004.2
Smp_070600	1.01048	0.894409	7151	7817	7277	7492	6781	7303.6	6846	7668	7314	8525	8798	7830.2
Smp_091470	1.01007	0.888375	4391	4597	4181	4371	3952	4298.4	4057	4614	4374	4769	5205	4603.8
Smp_322940	1.00993	1	137	152	158	136	98	136.2	159	192	97	140	137	145
Smp_079740	1.00982	0.898525	5432	5778	5122	5121	4979	5286.4	5202	5739	5271	5777	6301	5658
Smp_005140	1.00969	1	59	50	69	66	55	59.8	82	57	39	60	82	64
Smp_064320	1.00968	1	51	50	324	139	34	119.6	57	35	42	457	52	128.6
Smp_144360	1.00967	0.958024	1876	1847	1837	1729	1391	1736	1737	1813	1769	1891	2049	1851.8
Smp_342990	1.00956	1	238	254	240	273	207	242.4	288	266	204	315	217	258
Smp_161980	1.00955	0.932549	3283	3538	3105	3450	2986	3272.4	2976	3392	3252	3941	3975	3507.2
Smp_019950	1.00934	0.959839	4347	4285	4139	3766	3136	3934.6	4256	4668	3960	3623	4413	4184
Smp_141040	1.00933	0.948763	4454	4336	4224	4753	3501	4253.6	4259	5179	4246	4080	4928	4538.4
Smp_086960	1.00918	1	487	530	592	464	459	506.4	587	613	452	439	609	540
Smp_111340	1.00912	1	125	151	115	154	123	133.6	141	158	122	161	131	142.6
Smp_147560	1.00902	0.916465	6826	7250	7023	7285	6802	7037.2	6618	7613	7272	7752	8416	7534.2
Smp_127620	1.009	0.976652	4941	5013	6834	5480	5597	5573	6497	5828	5180	6095	6137	5947.4
Smp_148230	1.00899	0.958867	2490	2792	2515	2483	2451	2546.2	2204	2629	2553	3052	3224	2732.4
Smp_178810	1.00897	0.928655	5796	6249	5501	5508	5293	5669.4	5301	6120	5534	6388	7021	6072.8
Smp_067010	1.00889	0.942015	4120	3875	3767	3852	3236	3770	3962	4223	3935	3631	4327	4015.6
Smp_169320	1.00888	0.932793	3452	3224	3145	3376	2980	3235.4	3031	3383	3237	3735	3936	3464.4
Smp_313640	1.00886	0.976515	1318	1486	1317	1418	1167	1341.2	1259	1487	1436	1483	1489	1430.8
Smp_026250	1.00876	0.927098	5370	5271	5065	5548	4945	5239.8	4853	5548	5572	5813	6245	5606.2
Smp_312910	1.00865	1	341	311	375	334	322	336.6	311	410	356	371	350	359.6
Smp_061970	1.0086	0.930778	3793	3471	3540	3518	3043	3473	3516	3813	3535	3641	4020	3705
Smp_126080	1.00859	0.980072	1250	1310	1266	1367	1172	1273	1298	1353	1247	1430	1471	1359.8
Smp_023150	1.00857	0.933614	4647	5003	4733	4607	4651	4728.2	4411	5027	4518	5459	5938	5070.6
Smp_198190	1.00851	0.937864	2696	2877	2957	2671	2523	2744.8	2635	2881	2758	3125	3270	2933.8
Smp_025700	1.00844	0.974781	2224	2196	2019	2122	2145	2141.2	2266	2559	1866	2406	2357	2290.8
Smp_083930	1.00838	0.925803	4675	5089	4415	4633	4141	4590.6	4473	5125	4636	4829	5447	4902
Smp_024150	1.00835	0.930054	8030	8516	7982	7878	7479	7977	7512	8610	8146	8453	9947	8533.6
Smp_346230	1.00834	0.995275	967	907	881	895	871	904.2	830	1007	862	1029	1119	969.4
Smp_070340	1.00828	0.947668	3069	3477	3347	3153	3198	3248.8	2998	3299	3373	3790	3926	3477.2
Smp_097560	1.00826	0.972683	1675	1630	1587	1547	1428	1573.4	1471	1693	1594	1728	1926	1682.4
Smp_244250	1.00811	0.952763	3323	3023	3328	3302	2834	3162	3118	3714	3339	3165	3519	3371
Smp_083120	1.00808	0.96844	1842	1873	1785	1761	1649	1782	1740	1879	1922	1846	2120	1901.4
Smp_099670	1.00806	1	54	52	34	37	38	43	44	52	46	38	49	45.8
Smp_161330	1.00802	1	412	369	375	338	361	371	383	420	399	370	405	395.4
Smp_124660	1.00793	0.98674	2541	2193	2647	2316	2138	2367	2669	2803	2333	2536	2231	2514.4
Smp_202120	1.00784	1	35	27	34	31	21	29.6	27	43	12	41	36	31.8
Smp_080280	1.00763	0.946461	10209	10542	9612	9837	8991	9838.2	8908	10601	10432	11239	11347	10505.4
Smp_151050	1.00762	0.941	12324	12247	11797	11215	10169	11550.4	11043	12811	11878	12300	13566	12319.6
Smp_080980	1.00753	0.951991	5032	5114	4368	4824	4402	4748	4915	5369	4862	4969	5169	5056.8
Smp_181230	1.0075	1	234	304	360	314	291	300.6	360	234	276	462	265	319.4
Smp_331070	1.00741	1	0	20	12	9	6	9.4	8	10	10	6	16	10
Smp_069900	1.0074	0.948147	7877	8297	7897	7647	7118	7767.2	7478	8718	8332	7821	9047	8279.2
Smp_045480	1.00736	0.954216	6251	5850	5900	5543	5161	5741	5806	6528	5842	5785	6625	6117.2
Smp_097790	1.00716	0.944015	5649	5932	5639	5834	5127	5636.2	5333	6090	5872	6189	6580	6012.8
Smp_043210	1.00715	0.96008	8108	8220	7510	7879	7222	7787.8	8184	8905	7534	7738	9151	8302.4
Smp_180500	1.00705	1	1760	1348	1446	1632	1543	1545.8	1689	2004	1167	1713	1700	1654.6
Smp_330670	1.00696	1	19	32	34	36	25	29.2	42	27	25	21	40	31
Smp_139410	1.00695	1	49	24	65	18	35	38.2	46	26	34	60	37	40.6
Smp_039740	1.00688	0.967205	2856	3115	2781	2655	2633	2808	2611	3059	2885	3199	3228	2996.4
Smp_027010	1.00666	0.946321	4712	4892	4703	4669	4127	4620.6	4451	4795	4753	5161	5467	4925.4
Smp_125790	1.00658	0.96072	3390	3754	3539	3544	3185	3482.4	3383	3570	3678	3990	3923	3708.8
Smp_319340	1.00658	1	1380	1193	1467	1265	1314	1323.8	1627	1397	1132	1377	1516	1409.8
Smp_087270	1.00629	0.954216	3844	3807	3703	3837	3406	3719.4	3535	4109	3756	4151	4281	3966.4
Smp_302410	1.00623	1	1049	1052	1304	1175	965	1109	1218	1263	973	1455	979	1177.6
Smp_168050	1.00614	0.970237	8549	8253	8154	8541	7679	8235.2	8325	9529	8433	8468	9075	8766
Smp_167590	1.00613	0.961156	3768	3985	3818	3986	3544	3820.2	3890	4273	3912	3990	4263	4065.6
Smp_133990	1.00613	1	198	274	211	251	199	226.6	211	237	212	257	293	242
Smp_314660	1.00611	1	73	61	90	41	101	73.2	89	56	72	100	74	78.2
Smp_026260	1.006	0.956868	4440	4816	4563	4604	4115	4507.6	4376	4990	4523	4799	5331	4803.8
Smp_341980	1.00597	0.967403	7625	8551	7959	7764	7623	7904.4	7865	8468	8259	8473	9022	8417.4
Smp_171670	1.00593	0.969519	6318	6544	6248	6293	5752	6231	6534	6830	6346	6511	6902	6624.6
Smp_176230	1.00588	0.97017	6679	7689	6927	6753	6284	6866.4	6672	7395	6921	7521	8061	7314
Smp_303300	1.00569	0.9839	2976	3279	2934	2934	2928	3010.2	2862	3404	2898	3392	3509	3213
Smp_099170	1.00565	1	1173	1117	1117	1042	1080	1105.8	1056	1301	1104	1117	1322	1180
Smp_243200	1.0056	0.974326	6170	6202	6298	6051	5158	5975.8	5986	6430	6173	6385	6779	6350.6
Smp_326500	1.00559	0.986217	2694	2902	2768	2789	2702	2771	2509	3163	2789	3078	3255	2958.8
Smp_170600	1.00555	1	740	761	612	654	493	652	587	717	682	747	730	692.6
Smp_003930	1.00538	1	551	471	565	493	536	523.2	494	580	509	632	579	558.8
Smp_136740	1.00532	0.985692	2657	2847	2789	2589	2443	2665	2548	2913	2656	2968	3109	2838.8
Smp_331390	1.00529	1	71	76	132	122	88	97.8	152	92	70	120	82	103.2
Smp_344630	1.00523	0.972683	4245	4183	4125	4129	3915	4119.4	4116	4433	4217	4355	4810	4386.2
Smp_162260	1.00517	0.995275	2560	2493	2551	2716	2523	2568.6	2444	2811	2649	2896	2892	2738.4
Smp_194940	1.00494	0.997983	2904	2755	2663	2555	2585	2692.4	2727	3020	2503	3002	3094	2869.2
Smp_156480	1.00489	1	1726	1473	1533	1572	1402	1541.2	1586	1825	1426	1890	1463	1638
Smp_247620	1.00482	1	242	289	222	235	252	248	257	279	205	306	276	264.6
Smp_098890	1.00467	1	7028	7087	5693	6407	5724	6387.8	6619	6617	6851	6657	7134	6775.6
Smp_164820	1.00461	0.985655	4376	4575	4446	4295	4072	4352.8	4511	4870	4358	4637	4744	4624
Smp_202580	1.00459	1	1267	1324	1157	1231	1254	1246.6	1119	1306	1238	1443	1555	1332.2
Smp_129990	1.00443	1	2510	2847	2839	2779	2455	2686	2599	2812	2782	3016	3070	2855.8
Smp_345930	1.00442	1	71	54	90	85	60	72	71	79	69	82	82	76.6
Smp_347360	1.00438	0.988639	4994	5140	5016	4885	4729	4952.8	4608	5349	5104	5471	5849	5276.2
Smp_036020	1.00437	1	539	516	720	600	601	595.2	719	591	518	656	680	632.8
Smp_328990	1.00435	1	11	18	17	19	13	15.6	20	7	9	29	18	16.6
Smp_319230	1.00435	1	2810	3021	2780	2766	2523	2780	2778	3158	2725	2890	3228	2955.8
Smp_134410	1.00431	1	5450	4795	5364	5126	4715	5090	5195	6003	5228	5137	5461	5404.8
Smp_173940	1.00431	1	3063	2940	2912	2947	2580	2888.4	2804	2937	3059	3252	3294	3069.2
Smp_134790	1.00431	1	1329	1382	1351	1381	1395	1367.6	1323	1523	1553	1373	1497	1453.8
Smp_093750	1.00429	1	5671	6473	5420	5633	5404	5720.2	5446	5923	5698	6618	6775	6092
Smp_143390	1.00428	0.997728	2878	2973	2858	2796	2488	2798.6	2745	3084	2778	3105	3161	2974.6
Smp_001960	1.00424	1	2433	2619	2491	2544	2375	2492.4	2184	2738	2508	2804	3065	2659.8
Smp_315750	1.00415	1	10735	10407	10191	9710	9299	10068.4	9230	11377	10839	10653	11434	10706.6
Smp_332540	1.00413	1	3003	2950	3102	2947	2809	2962.2	3044	3247	3032	3509	2882	3142.8
Smp_168670	1.00411	1	475	449	430	394	354	420.4	449	432	437	542	361	444.2
Smp_003670	1.00409	1	2212	2365	2138	2171	1943	2165.8	2078	2330	2316	2339	2436	2299.8
Smp_042060	1.00404	1	6534	6719	6600	5811	6045	6341.8	6586	7565	6470	5787	7257	6733
Smp_047740	1.00382	1	4314	4398	4149	4405	4237	4300.6	4053	4536	4227	4940	5174	4586
Smp_340070	1.00365	1	1853	2052	1847	1916	1920	1917.6	1873	2020	1843	2149	2335	2044
Smp_322330	1.00358	1	542	592	900	850	851	747	878	901	754	628	807	793.6
Smp_012110	1.00343	1	6488	6434	5841	6166	5937	6173.2	5701	6924	6608	6497	7100	6566
Smp_194590	1.00324	1	5672	5985	5955	5991	5403	5801.2	5811	6280	6016	6208	6469	6156.8
Smp_083040	1.00321	1	15419	15360	14776	14477	12292	14464.8	14861	15500	14881	14223	17177	15328.4
Smp_001530	1.00319	1	3715	3825	3658	3644	3247	3617.8	3482	3988	3618	3991	4137	3843.2
Smp_214170	1.00315	1	3314	3610	3441	3530	3260	3431	3533	3875	3399	4019	3364	3638
Smp_124380	1.00301	1	38	44	55	56	38	46.2	47	44	31	49	76	49.4
Smp_000580	1.00295	1	369	351	296	333	241	318	312	305	346	438	277	335.6
Smp_018620	1.0029	1	6328	6539	5932	6044	5588	6086.2	5756	6369	6571	6666	6936	6459.6
Smp_133330	1.00281	1	186	207	257	184	154	197.6	200	214	221	192	216	208.6
Smp_213880	1.00276	1	3799	3932	3639	3541	3568	3695.8	3485	3852	3716	4163	4447	3932.6
Smp_055090	1.00266	1	3713	3626	3719	3564	3150	3554.4	3408	3938	3413	4037	4086	3776.4
Smp_340680	1.00263	1	445	473	524	504	501	489.4	511	493	504	472	622	520.4
Smp_173140	1.0026	1	2316	2517	2520	2376	2046	2355	2171	2269	2246	2933	2908	2505.4
Smp_133120	1.00255	1	14966	16433	12978	15321	12991	14537.8	13827	16382	15773	14770	16287	15407.8
Smp_335960	1.0025	1	18	27	12	27	14	19.6	26	15	10	28	25	20.8
Smp_165680	1.00239	1	3547	3875	3470	3510	3481	3576.6	3437	3644	3740	3933	4248	3800.4
Smp_309220	1.00231	1	518	644	540	534	531	553.4	469	654	551	641	630	589
Smp_150160	1.00226	1	2803	2585	2609	2616	2519	2626.4	2425	2850	2747	2712	3235	2793.8
Smp_097810	1.00221	1	4747	4763	4711	4423	4195	4567.8	4388	5096	4442	4906	5435	4853.4
Smp_343790	1.00218	1	2043	2118	2171	2115	1954	2080.2	2015	2390	2122	2167	2345	2207.8
Smp_023160	1.00214	1	21	19	12	28	19	19.8	23	18	22	16	26	21
Smp_146280	1.00193	1	678	609	609	535	505	587.2	619	674	569	659	583	620.8
Smp_162920	1.0019	1	543	660	672	638	493	601.2	628	574	530	672	786	638
Smp_126460	1.00186	1	4590	4630	4559	4467	4062	4461.6	4479	4917	4686	4423	5127	4726.4
Smp_180170	1.00182	1	2840	2875	2808	2880	2514	2783.4	2489	3123	2836	3085	3253	2957.2
Smp_125040	1.00175	1	732	784	756	729	643	728.8	659	821	704	797	892	774.6
Smp_035500	1.00162	1	422	436	368	352	363	388.2	326	414	367	507	453	413.4
Smp_062630	1.00159	1	7906	8012	8088	7903	7026	7787	7572	8723	7911	8103	8971	8256
Smp_033210	1.00159	1	892	1002	939	864	879	915.2	833	968	965	1008	1086	972
Smp_150660	1.00154	1	2858	2613	4182	3328	3376	3271.4	3729	3541	3151	3717	3178	3463.2
Smp_342100	1.0015	1	750	834	789	783	750	781.2	828	820	776	778	939	828.2
Smp_037230	1.00147	1	41452	40174	40858	39683	36320	39697.4	38753	43301	42763	42392	42892	42020.2
Smp_006390	1.00146	1	14200	13952	13400	13151	13434	13627.4	13026	14709	13095	14707	16980	14503.4
Smp_267010	1.00139	1	890	717	890	817	740	810.8	850	772	810	1041	818	858.2
Smp_142010	1.00124	1	2149	2273	2063	2078	2027	2118	2200	2281	2120	2220	2399	2244
Smp_303860	1.0012	1	439	652	591	623	602	581.4	584	707	579	613	599	616.4
Smp_038140	1.00118	1	1763	1800	1820	1880	1698	1792.2	1784	1764	1796	2279	1875	1899.6
Smp_157710	1.00103	1	4952	5477	5083	5012	4574	5019.6	4675	5415	5182	5437	5907	5323.2
Smp_200610	1.00097	1	531	528	460	465	386	474	423	495	452	577	568	503
Smp_086210	1.00091	1	4536	4657	4257	4213	4158	4364.2	4108	4719	4523	4750	5048	4629.6
Smp_150380	1.00086	1	2560	2501	2501	2448	2281	2458.2	2540	2647	2372	2605	2862	2605.2
Smp_118220	1.0008	1	2315	2445	2085	2295	2156	2259.2	2196	2498	2306	2343	2636	2395.8
Smp_212380	1.00079	1	1064	1045	1236	1049	1025	1083.8	1141	1312	1040	1033	1212	1147.6
Smp_165830	1.00078	1	1235	1307	1146	1135	1148	1194.2	1103	1275	1221	1346	1393	1267.6
Smp_012340	1.00076	1	4879	5535	5012	4881	4696	5000.6	4541	5529	4899	5460	6138	5313.4
Smp_092770	1.00074	1	13429	15150	13327	13446	12286	13527.6	12616	14321	14144	14515	16095	14338.2
Smp_157320	1.00072	1	3144	3429	3409	3025	2990	3199.4	2957	3428	3211	3537	3846	3395.8
Smp_055390	1.00069	1	847	993	1017	915	800	914.4	858	928	904	983	1178	970.2
Smp_123060	1.00066	1	4168	4064	4470	4044	3718	4092.8	4089	4417	4126	4753	4265	4330
Smp_049910	1.00065	1	4465	4484	4200	4478	3623	4250	4169	4906	4511	4259	4607	4490.4
Smp_154620	1.00053	1	3855	3937	3912	3788	3282	3754.8	3635	4119	3871	4258	3970	3970.6
Smp_058650	1.00052	1	5718	6353	6035	5928	5722	5951.2	5727	6304	5904	6621	7018	6314.8
Smp_142270	1.00047	1	1380	1352	1457	1378	1286	1370.6	1404	1459	1289	1498	1617	1453.4
Smp_133690	1.00046	1	4667	3906	5581	4632	4460	4649.2	5775	4912	4495	4753	4558	4898.6
Smp_347030	1.00045	1	114	178	140	175	102	141.8	110	130	180	150	179	149.8
Smp_169430	1.00042	1	2189	2000	2389	2146	2039	2152.6	2187	2504	2223	2184	2288	2277.2
Smp_244900	1.00027	1	9222	9148	8566	9064	8241	8848.2	8209	9827	8875	9559	10476	9389.2
Smp_038930	1.00023	1	3717	4070	3732	3889	3594	3800.4	3557	4062	4058	4112	4342	4026.2
Smp_066410	1.00016	1	12604	12194	11157	11357	9798	11422	11443	12967	11592	11823	12509	12066.8
Smp_000560	1	1	0	0	0	0	0	0	0	0	0	0	0	0
Smp_000770	1	1	0	0	0	0	0	0	0	0	0	0	0	0
Smp_001890	1	1	0	0	0	0	0	0	0	0	0	0	0	0
Smp_002630	1	1	0	0	0	0	0	0	0	0	0	0	0	0
Smp_003300	1	1	0	0	0	0	0	0	0	0	0	0	0	0
Smp_015160	1	1	0	0	0	0	0	0	0	0	0	0	0	0
Smp_026200	1	1	0	0	0	0	0	0	0	0	0	0	0	0
Smp_027580	1	1	0	0	0	0	0	0	0	0	0	0	0	0
Smp_033990	1	1	0	0	0	0	0	0	0	0	0	0	0	0
Smp_039010	1	1	0	0	0	0	0	0	0	0	0	0	0	0
Smp_043320	1	1	0	0	0	0	0	0	0	0	0	0	0	0
Smp_056420	1	1	0	0	0	0	0	0	0	0	0	0	0	0
Smp_072630	1	1	0	0	0	0	0	0	0	0	0	0	0	0
Smp_076460	1	1	0	0	0	0	0	0	0	0	0	0	0	0
Smp_088700	1	1	0	0	0	0	0	0	0	0	0	0	0	0
Smp_089370	1	1	0	0	0	0	0	0	0	0	0	0	0	0
Smp_094980	1	1	0	0	0	0	0	0	0	0	0	0	0	0
Smp_098420	1	1	0	0	0	0	0	0	0	0	0	0	0	0
Smp_102000	1	1	0	0	0	0	0	0	0	0	0	0	0	0
Smp_103430	1	1	0	0	0	0	0	0	0	0	0	0	0	0
Smp_104170	1	1	0	0	0	0	0	0	0	0	0	0	0	0
Smp_104530	1	1	0	0	0	0	0	0	0	0	0	0	0	0
Smp_106590	1	1	0	0	0	0	0	0	0	0	0	0	0	0
Smp_106750	1	1	0	0	0	0	0	0	0	0	0	0	0	0
Smp_107590	1	1	0	0	0	0	0	0	0	0	0	0	0	0
Smp_109240	1	1	0	0	0	0	0	0	0	0	0	0	0	0
Smp_112110	1	1	0	0	0	0	0	0	0	0	0	0	0	0
Smp_112480	1	1	0	0	0	0	0	0	0	0	0	0	0	0
Smp_112930	1	1	0	0	0	0	0	0	0	0	0	0	0	0
Smp_113610	1	1	0	0	0	0	0	0	0	0	0	0	0	0
Smp_120670	1	1	0	0	0	0	0	0	0	0	0	0	0	0
Smp_123460	1	1	0	0	0	0	0	0	0	0	0	0	0	0
Smp_123850	1	1	0	0	0	0	0	0	0	0	0	0	0	0
Smp_123900	1	1	0	0	0	0	0	0	0	0	0	0	0	0
Smp_124890	1	1	0	0	0	0	0	0	0	0	0	0	0	0
Smp_125390	1	1	0	0	0	0	0	0	0	0	0	0	0	0
Smp_128820	1	1	0	0	0	0	0	0	0	0	0	0	0	0
Smp_128830	1	1	0	0	0	0	0	0	0	0	0	0	0	0
Smp_128910	1	1	0	0	0	0	0	0	0	0	0	0	0	0
Smp_132360	1	1	0	0	0	0	0	0	0	0	0	0	0	0
Smp_135750	1	1	0	0	0	0	0	0	0	0	0	0	0	0
Smp_137100	1	1	0	0	0	0	0	0	0	0	0	0	0	0
Smp_137400	1	1	0	0	0	0	0	0	0	0	0	0	0	0
Smp_138000	1	1	0	0	0	0	0	0	0	0	0	0	0	0
Smp_138720	1	1	0	0	0	0	0	0	0	0	0	0	0	0
Smp_139590	1	1	0	0	0	0	0	0	0	0	0	0	0	0
Smp_139780	1	1	0	0	0	0	0	0	0	0	0	0	0	0
Smp_141550	1	1	0	0	0	0	0	0	0	0	0	0	0	0
Smp_141560	1	1	0	0	0	0	0	0	0	0	0	0	0	0
Smp_143160	1	1	0	0	0	0	0	0	0	0	0	0	0	0
Smp_143210	1	1	0	0	0	0	0	0	0	0	0	0	0	0
Smp_143790	1	1	0	0	0	0	0	0	0	0	0	0	0	0
Smp_143870	1	1	0	0	0	0	0	0	0	0	0	0	0	0
Smp_144100	1	1	0	0	0	0	0	0	0	0	0	0	0	0
Smp_145160	1	1	0	0	0	0	0	0	0	0	0	0	0	0
Smp_147200	1	1	0	0	0	0	0	0	0	0	0	0	0	0
Smp_150530	1	1	0	0	0	0	0	0	0	0	0	0	0	0
Smp_151200	1	1	0	0	0	0	0	0	0	0	0	0	0	0
Smp_151330	1	1	0	0	0	0	0	0	0	0	0	0	0	0
Smp_152040	1	1	0	0	0	0	0	0	0	0	0	0	0	0
Smp_152920	1	1	0	0	0	0	0	0	0	0	0	0	0	0
Smp_154120	1	1	0	0	0	0	0	0	0	0	0	0	0	0
Smp_154130	1	1	0	0	0	0	0	0	0	0	0	0	0	0
Smp_158210	1	1	0	0	0	0	0	0	0	0	0	0	0	0
Smp_158470	1	1	0	0	0	0	0	0	0	0	0	0	0	0
Smp_158710	1	1	0	0	0	0	0	0	0	0	0	0	0	0
Smp_158940	1	1	0	0	0	0	0	0	0	0	0	0	0	0
Smp_159290	1	1	0	0	0	0	0	0	0	0	0	0	0	0
Smp_159800	1	1	0	0	0	0	0	0	0	0	0	0	0	0
Smp_160250	1	1	0	0	0	0	0	0	0	0	0	0	0	0
Smp_160980	1	1	0	0	0	0	0	0	0	0	0	0	0	0
Smp_160990	1	1	0	0	0	0	0	0	0	0	0	0	0	0
Smp_162420	1	1	0	0	0	0	0	0	0	0	0	0	0	0
Smp_164710	1	1	0	0	0	0	0	0	0	0	0	0	0	0
Smp_164750	1	1	0	0	0	0	0	0	0	0	0	0	0	0
Smp_165590	1	1	0	0	0	0	0	0	0	0	0	0	0	0
Smp_165600	1	1	0	0	0	0	0	0	0	0	0	0	0	0
Smp_166720	1	1	0	0	0	0	0	0	0	0	0	0	0	0
Smp_166730	1	1	0	0	0	0	0	0	0	0	0	0	0	0
Smp_166740	1	1	0	0	0	0	0	0	0	0	0	0	0	0
Smp_166750	1	1	0	0	0	0	0	0	0	0	0	0	0	0
Smp_167620	1	1	0	0	0	0	0	0	0	0	0	0	0	0
Smp_167670	1	1	0	0	0	0	0	0	0	0	0	0	0	0
Smp_167780	1	1	0	0	0	0	0	0	0	0	0	0	0	0
Smp_168490	1	1	0	0	0	0	0	0	0	0	0	0	0	0
Smp_169310	1	1	0	0	0	0	0	0	0	0	0	0	0	0
Smp_173130	1	1	0	0	0	0	0	0	0	0	0	0	0	0
Smp_173310	1	1	0	0	0	0	0	0	0	0	0	0	0	0
Smp_173360	1	1	0	0	0	0	0	0	0	0	0	0	0	0
Smp_174140	1	1	0	0	0	0	0	0	0	0	0	0	0	0
Smp_175080	1	1	0	0	0	0	0	0	0	0	0	0	0	0
Smp_175150	1	1	0	0	0	0	0	0	0	0	0	0	0	0
Smp_175880	1	1	0	0	0	0	0	0	0	0	0	0	0	0
Smp_176140	1	1	0	0	0	0	0	0	0	0	0	0	0	0
Smp_176160	1	1	0	0	0	0	0	0	0	0	0	0	0	0
Smp_176630	1	1	0	0	0	0	0	0	0	0	0	0	0	0
Smp_176700	1	1	0	0	0	0	0	0	0	0	0	0	0	0
Smp_176740	1	1	0	0	0	0	0	0	0	0	0	0	0	0
Smp_178170	1	1	0	0	0	0	0	0	0	0	0	0	0	0
Smp_179400	1	1	0	0	0	0	0	0	0	0	0	0	0	0
Smp_179580	1	1	0	0	0	0	0	0	0	0	0	0	0	0
Smp_179960	1	1	0	0	0	0	0	0	0	0	0	0	0	0
Smp_180310	1	1	0	0	0	0	0	0	0	0	0	0	0	0
Smp_182090	1	1	0	0	0	0	0	0	0	0	0	0	0	0
Smp_182600	1	1	0	0	0	0	0	0	0	0	0	0	0	0
Smp_182890	1	1	0	0	0	0	0	0	0	0	0	0	0	0
Smp_183080	1	1	0	0	0	0	0	0	0	0	0	0	0	0
Smp_183870	1	1	0	0	0	0	0	0	0	0	0	0	0	0
Smp_185460	1	1	0	0	0	0	0	0	0	0	0	0	0	0
Smp_185560	1	1	0	0	0	0	0	0	0	0	0	0	0	0
Smp_185680	1	1	0	0	0	0	0	0	0	0	0	0	0	0
Smp_186710	1	1	0	0	0	0	0	0	0	0	0	0	0	0
Smp_187950	1	1	0	0	0	0	0	0	0	0	0	0	0	0
Smp_189720	1	1	0	0	0	0	0	0	0	0	0	0	0	0
Smp_190540	1	1	0	0	0	0	0	0	0	0	0	0	0	0
Smp_190710	1	1	0	0	0	0	0	0	0	0	0	0	0	0
Smp_192010	1	1	0	0	0	0	0	0	0	0	0	0	0	0
Smp_192020	1	1	0	0	0	0	0	0	0	0	0	0	0	0
Smp_192040	1	1	0	0	0	0	0	0	0	0	0	0	0	0
Smp_192050	1	1	0	0	0	0	0	0	0	0	0	0	0	0
Smp_192230	1	1	0	0	0	0	0	0	0	0	0	0	0	0
Smp_194290	1	1	0	0	0	0	0	0	0	0	0	0	0	0
Smp_197170	1	1	0	0	0	0	0	0	0	0	0	0	0	0
Smp_198090	1	1	0	0	0	0	0	0	0	0	0	0	0	0
Smp_198100	1	1	0	0	0	0	0	0	0	0	0	0	0	0
Smp_199020	1	1	0	0	0	0	0	0	0	0	0	0	0	0
Smp_199980	1	1	0	0	0	0	0	0	0	0	0	0	0	0
Smp_200210	1	1	0	0	0	0	0	0	0	0	0	0	0	0
Smp_200230	1	1	0	0	0	0	0	0	0	0	0	0	0	0
Smp_200670	1	1	0	0	0	0	0	0	0	0	0	0	0	0
Smp_200840	1	1	0	0	0	0	0	0	0	0	0	0	0	0
Smp_200970	1	1	0	0	0	0	0	0	0	0	0	0	0	0
Smp_201290	1	1	0	0	0	0	0	0	0	0	0	0	0	0
Smp_201340	1	1	0	0	0	0	0	0	0	0	0	0	0	0
Smp_201670	1	1	0	0	0	0	0	0	0	0	0	0	0	0
Smp_201940	1	1	0	0	0	0	0	0	0	0	0	0	0	0
Smp_203010	1	1	0	0	0	0	0	0	0	0	0	0	0	0
Smp_203020	1	1	0	0	0	0	0	0	0	0	0	0	0	0
Smp_204040	1	1	0	0	0	0	0	0	0	0	0	0	0	0
Smp_205170	1	1	0	0	0	0	0	0	0	0	0	0	0	0
Smp_205780	1	1	0	0	0	0	0	0	0	0	0	0	0	0
Smp_242000	1	1	0	0	0	0	0	0	0	0	0	0	0	0
Smp_242610	1	1	0	0	0	0	0	0	0	0	0	0	0	0
Smp_242850	1	1	0	0	0	0	0	0	0	0	0	0	0	0
Smp_243040	1	1	0	0	0	0	0	0	0	0	0	0	0	0
Smp_243370	1	1	0	0	0	0	0	0	0	0	0	0	0	0
Smp_245390	1	1	0	0	0	0	0	0	0	0	0	0	0	0
Smp_247050	1	1	0	0	0	0	0	0	0	0	0	0	0	0
Smp_247990	1	1	0	0	0	0	0	0	0	0	0	0	0	0
Smp_303280	1	1	0	0	0	0	0	0	0	0	0	0	0	0
Smp_303400	1	1	0	0	0	0	0	0	0	0	0	0	0	0
Smp_305620	1	1	0	0	0	0	0	0	0	0	0	0	0	0
Smp_306740	1	1	0	0	0	0	0	0	0	0	0	0	0	0
Smp_306750	1	1	0	0	0	0	0	0	0	0	0	0	0	0
Smp_307830	1	1	0	0	0	0	0	0	0	0	0	0	0	0
Smp_308070	1	1	0	0	0	0	0	0	0	0	0	0	0	0
Smp_308490	1	1	0	0	0	0	0	0	0	0	0	0	0	0
Smp_308690	1	1	0	0	0	0	0	0	0	0	0	0	0	0
Smp_308750	1	1	0	0	0	0	0	0	0	0	0	0	0	0
Smp_308760	1	1	0	0	0	0	0	0	0	0	0	0	0	0
Smp_309060	1	1	0	0	0	0	0	0	0	0	0	0	0	0
Smp_309120	1	1	0	0	0	0	0	0	0	0	0	0	0	0
Smp_309580	1	1	0	0	0	0	0	0	0	0	0	0	0	0
Smp_313480	1	1	0	0	0	0	0	0	0	0	0	0	0	0
Smp_313500	1	1	0	0	0	0	0	0	0	0	0	0	0	0
Smp_314350	1	1	0	0	0	0	0	0	0	0	0	0	0	0
Smp_315260	1	1	0	0	0	0	0	0	0	0	0	0	0	0
Smp_315270	1	1	0	0	0	0	0	0	0	0	0	0	0	0
Smp_316650	1	1	0	0	0	0	0	0	0	0	0	0	0	0
Smp_317170	1	1	0	0	0	0	0	0	0	0	0	0	0	0
Smp_317190	1	1	0	0	0	0	0	0	0	0	0	0	0	0
Smp_317200	1	1	0	0	0	0	0	0	0	0	0	0	0	0
Smp_317270	1	1	0	0	0	0	0	0	0	0	0	0	0	0
Smp_317470	1	1	0	0	0	0	0	0	0	0	0	0	0	0
Smp_317530	1	1	0	0	0	0	0	0	0	0	0	0	0	0
Smp_317550	1	1	0	0	0	0	0	0	0	0	0	0	0	0
Smp_317580	1	1	0	0	0	0	0	0	0	0	0	0	0	0
Smp_317590	1	1	0	0	0	0	0	0	0	0	0	0	0	0
Smp_317840	1	1	0	0	0	0	0	0	0	0	0	0	0	0
Smp_317910	1	1	0	0	0	0	0	0	0	0	0	0	0	0
Smp_317920	1	1	0	0	0	0	0	0	0	0	0	0	0	0
Smp_318020	1	1	0	0	0	0	0	0	0	0	0	0	0	0
Smp_318030	1	1	0	0	0	0	0	0	0	0	0	0	0	0
Smp_318040	1	1	0	0	0	0	0	0	0	0	0	0	0	0
Smp_318050	1	1	0	0	0	0	0	0	0	0	0	0	0	0
Smp_318060	1	1	0	0	0	0	0	0	0	0	0	0	0	0
Smp_318070	1	1	0	0	0	0	0	0	0	0	0	0	0	0
Smp_318080	1	1	0	0	0	0	0	0	0	0	0	0	0	0
Smp_318090	1	1	0	0	0	0	0	0	0	0	0	0	0	0
Smp_318370	1	1	0	0	0	0	0	0	0	0	0	0	0	0
Smp_318380	1	1	0	0	0	0	0	0	0	0	0	0	0	0
Smp_318580	1	1	0	0	0	0	0	0	0	0	0	0	0	0
Smp_318590	1	1	0	0	0	0	0	0	0	0	0	0	0	0
Smp_318630	1	1	0	0	0	0	0	0	0	0	0	0	0	0
Smp_318650	1	1	0	0	0	0	0	0	0	0	0	0	0	0
Smp_318710	1	1	0	0	0	0	0	0	0	0	0	0	0	0
Smp_318810	1	1	0	0	0	0	0	0	0	0	0	0	0	0
Smp_318870	1	1	0	0	0	0	0	0	0	0	0	0	0	0
Smp_318960	1	1	0	0	0	0	0	0	0	0	0	0	0	0
Smp_319000	1	1	0	0	0	0	0	0	0	0	0	0	0	0
Smp_319420	1	1	0	0	0	0	0	0	0	0	0	0	0	0
Smp_319430	1	1	0	0	0	0	0	0	0	0	0	0	0	0
Smp_319440	1	1	0	0	0	0	0	0	0	0	0	0	0	0
Smp_319450	1	1	0	0	0	0	0	0	0	0	0	0	0	0
Smp_319460	1	1	0	0	0	0	0	0	0	0	0	0	0	0
Smp_319640	1	1	0	0	0	0	0	0	0	0	0	0	0	0
Smp_319690	1	1	0	0	0	0	0	0	0	0	0	0	0	0
Smp_319930	1	1	0	0	0	0	0	0	0	0	0	0	0	0
Smp_319970	1	1	0	0	0	0	0	0	0	0	0	0	0	0
Smp_320000	1	1	0	0	0	0	0	0	0	0	0	0	0	0
Smp_320030	1	1	0	0	0	0	0	0	0	0	0	0	0	0
Smp_320660	1	1	0	0	0	0	0	0	0	0	0	0	0	0
Smp_320680	1	1	0	0	0	0	0	0	0	0	0	0	0	0
Smp_320780	1	1	0	0	0	0	0	0	0	0	0	0	0	0
Smp_320790	1	1	0	0	0	0	0	0	0	0	0	0	0	0
Smp_320820	1	1	0	0	0	0	0	0	0	0	0	0	0	0
Smp_320890	1	1	0	0	0	0	0	0	0	0	0	0	0	0
Smp_320930	1	1	0	0	0	0	0	0	0	0	0	0	0	0
Smp_320960	1	1	0	0	0	0	0	0	0	0	0	0	0	0
Smp_321000	1	1	0	0	0	0	0	0	0	0	0	0	0	0
Smp_321120	1	1	0	0	0	0	0	0	0	0	0	0	0	0
Smp_321210	1	1	0	0	0	0	0	0	0	0	0	0	0	0
Smp_321230	1	1	0	0	0	0	0	0	0	0	0	0	0	0
Smp_321340	1	1	0	0	0	0	0	0	0	0	0	0	0	0
Smp_321590	1	1	0	0	0	0	0	0	0	0	0	0	0	0
Smp_321750	1	1	0	0	0	0	0	0	0	0	0	0	0	0
Smp_321970	1	1	0	0	0	0	0	0	0	0	0	0	0	0
Smp_322010	1	1	0	0	0	0	0	0	0	0	0	0	0	0
Smp_322870	1	1	0	0	0	0	0	0	0	0	0	0	0	0
Smp_322910	1	1	0	0	0	0	0	0	0	0	0	0	0	0
Smp_323110	1	1	0	0	0	0	0	0	0	0	0	0	0	0
Smp_323140	1	1	0	0	0	0	0	0	0	0	0	0	0	0
Smp_323180	1	1	0	0	0	0	0	0	0	0	0	0	0	0
Smp_323190	1	1	0	0	0	0	0	0	0	0	0	0	0	0
Smp_323200	1	1	0	0	0	0	0	0	0	0	0	0	0	0
Smp_323210	1	1	0	0	0	0	0	0	0	0	0	0	0	0
Smp_323290	1	1	0	0	0	0	0	0	0	0	0	0	0	0
Smp_323320	1	1	0	0	0	0	0	0	0	0	0	0	0	0
Smp_323360	1	1	0	0	0	0	0	0	0	0	0	0	0	0
Smp_323420	1	1	0	0	0	0	0	0	0	0	0	0	0	0
Smp_323480	1	1	0	0	0	0	0	0	0	0	0	0	0	0
Smp_323500	1	1	0	0	0	0	0	0	0	0	0	0	0	0
Smp_323510	1	1	0	0	0	0	0	0	0	0	0	0	0	0
Smp_323710	1	1	0	0	0	0	0	0	0	0	0	0	0	0
Smp_324150	1	1	0	0	0	0	0	0	0	0	0	0	0	0
Smp_324300	1	1	0	0	0	0	0	0	0	0	0	0	0	0
Smp_324320	1	1	0	0	0	0	0	0	0	0	0	0	0	0
Smp_324330	1	1	0	0	0	0	0	0	0	0	0	0	0	0
Smp_324340	1	1	0	0	0	0	0	0	0	0	0	0	0	0
Smp_324350	1	1	0	0	0	0	0	0	0	0	0	0	0	0
Smp_324360	1	1	0	0	0	0	0	0	0	0	0	0	0	0
Smp_324560	1	1	0	0	0	0	0	0	0	0	0	0	0	0
Smp_324730	1	1	0	0	0	0	0	0	0	0	0	0	0	0
Smp_324790	1	1	0	0	0	0	0	0	0	0	0	0	0	0
Smp_324880	1	1	0	0	0	0	0	0	0	0	0	0	0	0
Smp_325090	1	1	0	0	0	0	0	0	0	0	0	0	0	0
Smp_325430	1	1	0	0	0	0	0	0	0	0	0	0	0	0
Smp_325450	1	1	0	0	0	0	0	0	0	0	0	0	0	0
Smp_325460	1	1	0	0	0	0	0	0	0	0	0	0	0	0
Smp_325520	1	1	0	0	0	0	0	0	0	0	0	0	0	0
Smp_325540	1	1	0	0	0	0	0	0	0	0	0	0	0	0
Smp_325550	1	1	0	0	0	0	0	0	0	0	0	0	0	0
Smp_325560	1	1	0	0	0	0	0	0	0	0	0	0	0	0
Smp_325580	1	1	0	0	0	0	0	0	0	0	0	0	0	0
Smp_325620	1	1	0	0	0	0	0	0	0	0	0	0	0	0
Smp_325630	1	1	0	0	0	0	0	0	0	0	0	0	0	0
Smp_326010	1	1	0	0	0	0	0	0	0	0	0	0	0	0
Smp_326150	1	1	0	0	0	0	0	0	0	0	0	0	0	0
Smp_326300	1	1	0	0	0	0	0	0	0	0	0	0	0	0
Smp_326470	1	1	0	0	0	0	0	0	0	0	0	0	0	0
Smp_326640	1	1	0	0	0	0	0	0	0	0	0	0	0	0
Smp_326710	1	1	0	0	0	0	0	0	0	0	0	0	0	0
Smp_326860	1	1	0	0	0	0	0	0	0	0	0	0	0	0
Smp_326990	1	1	0	0	0	0	0	0	0	0	0	0	0	0
Smp_327010	1	1	0	0	0	0	0	0	0	0	0	0	0	0
Smp_327020	1	1	0	0	0	0	0	0	0	0	0	0	0	0
Smp_327050	1	1	0	0	0	0	0	0	0	0	0	0	0	0
Smp_327090	1	1	0	0	0	0	0	0	0	0	0	0	0	0
Smp_327110	1	1	0	0	0	0	0	0	0	0	0	0	0	0
Smp_327120	1	1	0	0	0	0	0	0	0	0	0	0	0	0
Smp_327200	1	1	0	0	0	0	0	0	0	0	0	0	0	0
Smp_327390	1	1	0	0	0	0	0	0	0	0	0	0	0	0
Smp_327460	1	1	0	0	0	0	0	0	0	0	0	0	0	0
Smp_327510	1	1	0	0	0	0	0	0	0	0	0	0	0	0
Smp_327520	1	1	0	0	0	0	0	0	0	0	0	0	0	0
Smp_327540	1	1	0	0	0	0	0	0	0	0	0	0	0	0
Smp_327600	1	1	0	0	0	0	0	0	0	0	0	0	0	0
Smp_327700	1	1	0	0	0	0	0	0	0	0	0	0	0	0
Smp_327710	1	1	0	0	0	0	0	0	0	0	0	0	0	0
Smp_327790	1	1	0	0	0	0	0	0	0	0	0	0	0	0
Smp_328010	1	1	0	0	0	0	0	0	0	0	0	0	0	0
Smp_328450	1	1	0	0	0	0	0	0	0	0	0	0	0	0
Smp_328480	1	1	0	0	0	0	0	0	0	0	0	0	0	0
Smp_328510	1	1	0	0	0	0	0	0	0	0	0	0	0	0
Smp_328670	1	1	0	0	0	0	0	0	0	0	0	0	0	0
Smp_328820	1	1	0	0	0	0	0	0	0	0	0	0	0	0
Smp_328870	1	1	0	0	0	0	0	0	0	0	0	0	0	0
Smp_329610	1	1	0	0	0	0	0	0	0	0	0	0	0	0
Smp_329720	1	1	0	0	0	0	0	0	0	0	0	0	0	0
Smp_329810	1	1	0	0	0	0	0	0	0	0	0	0	0	0
Smp_329880	1	1	0	0	0	0	0	0	0	0	0	0	0	0
Smp_330020	1	1	0	0	0	0	0	0	0	0	0	0	0	0
Smp_330050	1	1	0	0	0	0	0	0	0	0	0	0	0	0
Smp_330060	1	1	0	0	0	0	0	0	0	0	0	0	0	0
Smp_330070	1	1	0	0	0	0	0	0	0	0	0	0	0	0
Smp_330110	1	1	0	0	0	0	0	0	0	0	0	0	0	0
Smp_330280	1	1	0	0	0	0	0	0	0	0	0	0	0	0
Smp_330290	1	1	0	0	0	0	0	0	0	0	0	0	0	0
Smp_330300	1	1	0	0	0	0	0	0	0	0	0	0	0	0
Smp_330310	1	1	0	0	0	0	0	0	0	0	0	0	0	0
Smp_330510	1	1	0	0	0	0	0	0	0	0	0	0	0	0
Smp_330750	1	1	0	0	0	0	0	0	0	0	0	0	0	0
Smp_330810	1	1	0	0	0	0	0	0	0	0	0	0	0	0
Smp_330850	1	1	0	0	0	0	0	0	0	0	0	0	0	0
Smp_330910	1	1	0	0	0	0	0	0	0	0	0	0	0	0
Smp_330930	1	1	0	0	0	0	0	0	0	0	0	0	0	0
Smp_330940	1	1	0	0	0	0	0	0	0	0	0	0	0	0
Smp_330950	1	1	0	0	0	0	0	0	0	0	0	0	0	0
Smp_330960	1	1	0	0	0	0	0	0	0	0	0	0	0	0
Smp_330980	1	1	0	0	0	0	0	0	0	0	0	0	0	0
Smp_330990	1	1	0	0	0	0	0	0	0	0	0	0	0	0
Smp_331000	1	1	0	0	0	0	0	0	0	0	0	0	0	0
Smp_331010	1	1	0	0	0	0	0	0	0	0	0	0	0	0
Smp_331020	1	1	0	0	0	0	0	0	0	0	0	0	0	0
Smp_331260	1	1	0	0	0	0	0	0	0	0	0	0	0	0
Smp_331760	1	1	0	0	0	0	0	0	0	0	0	0	0	0
Smp_332340	1	1	0	0	0	0	0	0	0	0	0	0	0	0
Smp_332840	1	1	0	0	0	0	0	0	0	0	0	0	0	0
Smp_333220	1	1	0	0	0	0	0	0	0	0	0	0	0	0
Smp_333870	1	1	0	0	0	0	0	0	0	0	0	0	0	0
Smp_333930	1	1	0	0	0	0	0	0	0	0	0	0	0	0
Smp_334070	1	1	0	0	0	0	0	0	0	0	0	0	0	0
Smp_334170	1	1	0	0	0	0	0	0	0	0	0	0	0	0
Smp_334240	1	1	0	0	0	0	0	0	0	0	0	0	0	0
Smp_334270	1	1	0	0	0	0	0	0	0	0	0	0	0	0
Smp_334350	1	1	0	0	0	0	0	0	0	0	0	0	0	0
Smp_334360	1	1	0	0	0	0	0	0	0	0	0	0	0	0
Smp_334520	1	1	0	0	0	0	0	0	0	0	0	0	0	0
Smp_334590	1	1	0	0	0	0	0	0	0	0	0	0	0	0
Smp_334650	1	1	0	0	0	0	0	0	0	0	0	0	0	0
Smp_334660	1	1	0	0	0	0	0	0	0	0	0	0	0	0
Smp_334690	1	1	0	0	0	0	0	0	0	0	0	0	0	0
Smp_335410	1	1	0	0	0	0	0	0	0	0	0	0	0	0
Smp_335420	1	1	0	0	0	0	0	0	0	0	0	0	0	0
Smp_335430	1	1	0	0	0	0	0	0	0	0	0	0	0	0
Smp_335440	1	1	0	0	0	0	0	0	0	0	0	0	0	0
Smp_335450	1	1	0	0	0	0	0	0	0	0	0	0	0	0
Smp_335460	1	1	0	0	0	0	0	0	0	0	0	0	0	0
Smp_335470	1	1	0	0	0	0	0	0	0	0	0	0	0	0
Smp_335480	1	1	0	0	0	0	0	0	0	0	0	0	0	0
Smp_335500	1	1	0	0	0	0	0	0	0	0	0	0	0	0
Smp_335510	1	1	0	0	0	0	0	0	0	0	0	0	0	0
Smp_335540	1	1	0	0	0	0	0	0	0	0	0	0	0	0
Smp_336190	1	1	0	0	0	0	0	0	0	0	0	0	0	0
Smp_336300	1	1	0	0	0	0	0	0	0	0	0	0	0	0
Smp_336840	1	1	0	0	0	0	0	0	0	0	0	0	0	0
Smp_336850	1	1	0	0	0	0	0	0	0	0	0	0	0	0
Smp_336880	1	1	0	0	0	0	0	0	0	0	0	0	0	0
Smp_337000	1	1	0	0	0	0	0	0	0	0	0	0	0	0
Smp_337020	1	1	0	0	0	0	0	0	0	0	0	0	0	0
Smp_337030	1	1	0	0	0	0	0	0	0	0	0	0	0	0
Smp_337500	1	1	0	0	0	0	0	0	0	0	0	0	0	0
Smp_337810	1	1	0	0	0	0	0	0	0	0	0	0	0	0
Smp_344470	1	1	0	0	0	0	0	0	0	0	0	0	0	0
Smp_344700	1	1	0	0	0	0	0	0	0	0	0	0	0	0
Smp_198960	1	1	0	0	0	0	0	0	0	0	0	0	0	0
Smp_323600	1	1	0	0	0	0	0	0	0	0	0	0	0	0
Smp_347580	1	1	0	0	0	0	0	0	0	0	0	0	0	0
Smp_334880	1	1	0	0	0	0	0	0	0	0	0	0	0	0
Smp_051670	1	1	0	0	0	0	0	0	0	0	0	0	0	0
Smp_329080	1	1	0	0	0	0	0	0	0	0	0	0	0	0
Smp_332240	1	1	0	0	0	0	0	0	0	0	0	0	0	0
Smp_328130	1	1	0	0	0	0	0	0	0	0	0	0	0	0
Smp_140480	1	1	0	0	0	0	0	0	0	0	0	0	0	0
Smp_302280	1	1	0	0	0	0	0	0	0	0	0	0	0	0
Smp_322900	1	1	0	0	0	0	0	0	0	0	0	0	0	0
Smp_062830	1	1	0	0	0	0	0	0	0	0	0	0	0	0
Smp_058970	1	1	0	0	0	0	0	0	0	0	0	0	0	0
Smp_021280	1	1	0	0	0	0	0	0	0	0	0	0	0	0
Smp_094250	1	1	0	0	0	0	0	0	0	0	0	0	0	0
Smp_327930	1	1	0	0	0	0	0	0	0	0	0	0	0	0
Smp_202720	1	1	0	0	0	0	0	0	0	0	0	0	0	0
Smp_048870	1	1	0	0	0	0	0	0	0	0	0	0	0	0
Smp_072080	1	1	0	0	0	0	0	0	0	0	0	0	0	0
Smp_327980	1	1	0	0	0	0	0	0	0	0	0	0	0	0
Smp_049240	1	1	0	0	0	0	0	0	0	0	0	0	0	0
Smp_179950	1	1	0	0	0	0	0	0	0	0	0	0	0	0
Smp_173200	1	1	0	0	0	0	0	0	0	0	0	0	0	0
Smp_321860	1	1	0	0	0	0	0	0	0	0	0	0	0	0
Smp_346860	1	1	0	0	0	0	0	0	0	0	0	0	0	0
Smp_167000	1	1	0	0	0	0	0	0	0	0	0	0	0	0
Smp_038430	1	1	0	0	0	0	0	0	0	0	0	0	0	0
Smp_106050	1	1	0	0	0	0	0	0	0	0	0	0	0	0
Smp_066940	1	1	0	0	0	0	0	0	0	0	0	0	0	0
Smp_341610	1	1	0	0	0	0	0	0	0	0	0	0	0	0
Smp_137380	1	1	0	0	0	0	0	0	0	0	0	0	0	0
Smp_006980	1	1	0	0	0	0	0	0	0	0	0	0	0	0
Smp_093670	1	1	0	0	0	0	0	0	0	0	0	0	0	0
Smp_246090	1	1	0	0	0	0	0	0	0	0	0	0	0	0
Smp_030030	1	1	0	0	0	0	0	0	0	0	0	0	0	0
Smp_103330	1	1	0	0	0	0	0	0	0	0	0	0	0	0
Smp_332100	1	1	0	0	0	0	0	0	0	0	0	0	0	0
Smp_034530	1	1	0	0	0	0	0	0	0	0	0	0	0	0
Smp_213130	1	1	0	0	0	0	0	0	0	0	0	0	0	0
Smp_008400	1	1	0	0	0	0	0	0	0	0	0	0	0	0
Smp_328680	1	1	0	0	0	0	0	0	0	0	0	0	0	0
Smp_140610	-1.00005	1	12412	13513	14640	14846	14332	13948.6	13505	15055	14468	14607	16378	14802.6
Smp_056760	-1.00007	1	48352	55807	51460	49334	46468	50284.2	49319	55021	50954	52889	57888	53214.2
Smp_176380	-1.0001	1	1968	2026	1990	1879	1875	1947.6	1920	2072	2058	1975	2285	2062
Smp_000740	-1.00015	1	17471	18901	16892	17202	16069	17307	16091	19320	17808	18690	19757	18333.2
Smp_213070	-1.0002	1	1374	1581	1485	1422	1261	1424.6	1344	1523	1471	1501	1700	1507.8
Smp_105330	-1.00024	1	4768	5029	4817	4781	4220	4723	4430	5513	4720	4911	5432	5001.2
Smp_062950	-1.00026	1	3639	3434	3544	3524	3053	3438.8	3408	3685	3348	3760	4003	3640.8
Smp_329200	-1.00026	1	7	9	9	14	11	10	12	13	8	9	11	10.6
Smp_345520	-1.00033	1	1302	1322	1308	1362	1209	1300.6	1311	1265	1321	1483	1503	1376.6
Smp_320230	-1.00036	1	35	38	49	57	50	45.8	31	59	38	63	54	49
Smp_128170	-1.00039	1	6206	6019	6102	6257	5627	6042.2	6206	6538	6178	6233	6788	6388.6
Smp_147650	-1.0004	1	3165	3450	3005	2968	2496	3016.8	3037	3242	3064	3107	3471	3184.2
Smp_090070	-1.00041	1	1101	1247	1176	1216	1067	1161.4	1084	1133	1225	1332	1376	1230
Smp_144470	-1.00041	1	2636	2651	2458	2576	2271	2518.4	2197	2526	2812	2787	3016	2667.6
Smp_136980	-1.00054	1	2485	2565	2615	2497	2207	2473.8	2358	2631	2453	2749	2906	2619.4
Smp_148140	-1.00057	1	2407	2415	2514	2387	2411	2426.8	2261	2614	2446	2677	2878	2575.2
Smp_156990	-1.00061	1	3148	3158	2891	3046	2627	2974	2868	3334	3202	2997	3305	3141.2
Smp_018240	-1.00065	1	30429	31869	28809	30755	27630	29898.4	27502	33099	31173	31706	34851	31666.2
Smp_100130	-1.00067	1	2403	2656	2449	2182	2206	2379.2	2146	2558	2531	2455	2910	2520
Smp_202130	-1.0007	1	5533	4974	5142	4646	4185	4896	5081	5452	5191	4714	5361	5159.8
Smp_136570	-1.0008	1	6131	6837	8104	7673	7175	7184	7328	7505	7086	8262	7849	7606
Smp_012580	-1.00091	1	6348	6178	6249	5979	5716	6094	5952	7343	6576	6055	6235	6432.2
Smp_067810	-1.00093	1	12020	12592	11656	11867	10814	11789.8	10670	12388	12106	12879	14439	12496.4
Smp_304720	-1.00093	1	289	394	319	349	295	329.2	318	317	312	422	373	348.4
Smp_169750	-1.00094	1	1708	1740	1977	1895	1807	1825.4	1900	1889	1842	2148	1868	1929.4
Smp_129640	-1.00096	1	730	697	714	688	628	691.4	738	726	654	845	686	729.8
Smp_036920	-1.00096	1	1839	1836	1543	1652	1543	1682.6	1509	1986	1638	1787	2001	1784.2
Smp_020300	-1.0011	1	4878	4240	4731	4587	4260	4539.2	4392	4987	4601	4930	5112	4804.4
Smp_176760	-1.00111	1	1141	1277	1218	1089	1017	1148.4	1041	1124	1108	1358	1457	1217.6
Smp_043970	-1.00115	1	3259	3642	3103	3090	2798	3178.4	2972	3410	3253	3377	3795	3361.4
Smp_325650	-1.00117	1	1392	1339	948	1221	772	1134.4	1260	1367	1020	1142	1169	1191.6
Smp_309860	-1.00119	1	1708	1687	1409	1644	1447	1579	1356	1672	1702	1877	1753	1672
Smp_343970	-1.00131	1	1194	1173	1105	1049	1020	1108.2	1016	1164	1227	1281	1164	1170.4
Smp_091170	-1.00131	1	3327	3374	3092	3143	2801	3147.4	3138	3648	3101	3161	3579	3325.4
Smp_304970	-1.00139	1	1624	1495	1335	1473	1317	1448.8	1319	1592	1496	1598	1663	1533.6
Smp_341440	-1.00143	1	1664	1595	1743	1669	1515	1637.2	1723	1863	1617	1614	1827	1728.8
Smp_000310	-1.00161	1	6735	7226	6757	6713	6229	6732	6429	7063	6480	7148	8550	7134
Smp_304140	-1.00186	1	568	584	585	408	414	511.8	522	619	552	513	479	537
Smp_044530	-1.00186	1	8277	8378	7550	7971	6989	7833	7461	8729	7990	8201	9002	8276.6
Smp_135080	-1.00191	1	9880	10013	9606	9438	8491	9485.6	9051	9713	9773	10481	11101	10023.8
Smp_157660	-1.00191	1	1929	2059	1949	1962	1773	1934.4	1816	2049	1935	2154	2279	2046.6
Smp_328180	-1.00193	1	2627	2955	2698	2741	2580	2720.2	2698	3050	2738	2788	3098	2874.4
Smp_324270	-1.00195	1	276	249	290	200	216	246.2	257	260	248	267	265	259.4
Smp_133090	-1.00201	1	130	149	149	128	118	134.8	148	165	148	128	118	141.4
Smp_082670	-1.00206	1	2264	2491	2058	2272	1950	2207	2206	2368	2192	2523	2351	2328
Smp_309690	-1.00216	1	1507	74	60	53	59	350.6	52	53	691	221	848	373
Smp_147400	-1.00221	1	7494	6744	6919	6740	6166	6812.6	6865	7501	7019	6887	7667	7187.8
Smp_015100	-1.0023	1	470	489	435	381	433	441.6	453	486	445	411	538	466.6
Smp_040570	-1.00231	1	9506	9078	9132	8660	7563	8787.8	8868	9659	8613	8980	10240	9272
Smp_343460	-1.00238	1	26	17	15	14	8	16	20	9	9	34	12	16.8
Smp_096000	-1.0024	1	181	183	169	159	168	172	194	167	167	188	191	181.4
Smp_170950	-1.00242	1	819	924	943	899	780	873	768	941	889	980	1040	923.6
Smp_010090	-1.00251	1	5002	5343	4617	4910	4360	4846.4	4547	5217	4850	5162	5843	5123.8
Smp_210330	-1.00265	1	3202	3399	3533	3129	2770	3206.6	3085	3432	3091	3449	3880	3387.4
Smp_127430	-1.00271	1	2594	2728	2524	2716	2303	2573	2326	2426	2540	3272	3051	2723
Smp_054240	-1.00276	1	18870	21664	19477	20110	20327	20089.6	19394	21563	19265	22003	24189	21282.8
Smp_020040	-1.00283	1	9467	10185	9160	9790	9045	9529.4	9063	10486	9613	10161	11043	10073.2
Smp_020130	-1.00284	1	779	675	948	759	673	766.8	886	848	800	768	718	804
Smp_029850	-1.00286	1	5310	5219	5149	4823	4464	4993	5185	5304	4906	5261	5662	5263.6
Smp_022540	-1.00289	1	2538	3024	2069	2316	1799	2349.2	2360	2306	2964	2400	2241	2454.2
Smp_333660	-1.00291	1	10068	11994	10242	10408	10224	10587.2	10332	11074	10614	11447	12472	11187.8
Smp_061040	-1.00305	1	3353	3466	3263	3172	3046	3260	3237	3668	3355	3280	3651	3438.2
Smp_247720	-1.0032	1	1497	1527	1473	1328	1384	1441.8	1395	1534	1492	1550	1639	1522
Smp_900050	-1.00338	1	71652	74591	75495	67919	60272	69985.8	70783	75084	65986	75343	81749	73789
Smp_104520	-1.0034	1	4924	5274	5057	4903	4600	4951.6	4874	5456	5054	5237	5484	5221
Smp_304060	-1.00342	1	10	28	8	4	10	12	26	12	6	6	12	12.4
Smp_344220	-1.00357	1	610	727	856	618	518	665.8	743	676	628	619	831	699.4
Smp_035150	-1.00359	1	2682	2739	2667	2501	2421	2602	2459	2959	2583	2722	3016	2747.8
Smp_140840	-1.00361	1	6296	6841	6446	6375	5580	6307.6	5858	6415	6459	6704	7868	6660.8
Smp_315610	-1.00362	1	263	269	229	232	211	240.8	222	256	228	283	283	254.4
Smp_031040	-1.00374	1	4466	4469	4044	4324	3727	4206	4017	4314	4299	4652	4901	4436.6
Smp_045550	-1.00376	1	10981	10618	10101	10308	8930	10187.6	9944	11938	10941	9641	11124	10717.6
Smp_028940	-1.00389	1	2890	3073	2727	2966	2604	2852	2789	3156	2833	3031	3230	3007.8
Smp_180020	-1.00398	1	702	672	675	646	555	650	593	710	625	793	708	685.8
Smp_343510	-1.004	1	10	24	13	9	16	14.4	20	15	7	16	18	15.2
Smp_001610	-1.00403	1	858	764	659	682	665	725.6	683	808	685	802	856	766.8
Smp_180590	-1.00405	1	56	49	45	61	48	51.8	41	45	56	74	58	54.8
Smp_073720	-1.00408	0.997035	5060	5056	4739	4725	4490	4814	4868	5212	4836	4864	5593	5074.6
Smp_081200	-1.00408	1	561	567	523	534	498	536.6	495	619	575	533	607	565.8
Smp_101820	-1.00418	1	2836	3348	2753	3083	2605	2925	2777	2656	2947	3411	3646	3087.4
Smp_146490	-1.00428	1	1912	2057	1799	1731	2011	1902	1629	2113	1841	2159	2347	2017.8
Smp_213220	-1.00439	1	1036	1166	1155	1116	1064	1107.4	1072	1166	1118	1121	1369	1169.2
Smp_343430	-1.00448	1	1867	1737	1847	1880	1733	1812.8	1980	2101	1972	1635	1825	1902.6
Smp_128520	-1.00464	1	67	42	48	54	43	50.8	48	51	42	57	71	53.8
Smp_140260	-1.00465	0.988639	3852	3753	3786	3662	3552	3721	3532	3741	3840	4272	4242	3925.4
Smp_198290	-1.0048	0.981339	4068	4128	3955	4023	3704	3975.6	3795	4196	4153	4232	4574	4190
Smp_018280	-1.00488	0.985809	3370	3607	3514	3630	3231	3470.4	3346	3565	3411	3812	4177	3662.2
Smp_173760	-1.0049	1	488	388	673	606	546	540.2	636	588	468	720	427	567.8
Smp_169150	-1.00498	1	176	140	130	153	166	153	162	169	153	161	162	161.4
Smp_121610	-1.00514	0.995275	2402	2511	2527	2352	2197	2397.8	2293	2492	2522	2505	2814	2525.2
Smp_157080	-1.00518	1	500	777	781	716	649	684.6	552	744	709	744	871	724
Smp_166290	-1.00533	0.969628	4455	4575	4358	4397	4206	4398.2	4346	4785	4229	4676	5157	4638.6
Smp_002410	-1.00536	0.978518	16471	17969	15891	16424	15496	16450.2	15860	17284	16410	17509	19662	17345
Smp_129520	-1.00544	0.974326	7220	7338	7139	7201	6565	7092.6	6961	7286	7435	7700	7931	7462.6
Smp_052910	-1.00548	0.982684	11418	11716	10871	10372	9455	10766.4	10320	12302	10964	11073	11949	11321.6
Smp_105950	-1.0055	1	710	673	557	534	592	613.2	607	612	618	691	702	646
Smp_056860	-1.00552	0.975932	7204	7569	6876	7100	6739	7097.6	6513	7917	7056	7514	8455	7491
Smp_152580	-1.00557	1	3097	3028	2946	2323	2164	2711.6	3136	3373	2542	2208	2919	2835.6
Smp_143980	-1.00564	0.997218	7394	7682	8567	7969	7527	7827.8	7843	9093	8347	8380	7427	8218
Smp_304360	-1.00567	0.987083	4073	3921	3458	3700	3523	3735	3728	4322	3845	3752	3991	3927.6
Smp_302950	-1.00572	0.977497	10174	9202	9365	9865	8539	9429	9227	10428	9645	9914	10385	9919.8
Smp_070610	-1.00573	0.993513	3691	3574	3919	3177	2855	3443.2	3315	3885	3342	3417	4153	3622.4
Smp_025570	-1.00574	0.974781	4695	5460	4803	4791	4707	4891.2	4485	5207	5029	5241	5829	5158.2
Smp_017860	-1.00574	1	570	445	494	461	374	468.8	438	445	521	516	542	492.4
Smp_176600	-1.00588	0.989348	2340	2351	2363	2244	1913	2242.2	2281	2383	2144	2339	2642	2357.8
Smp_149370	-1.00595	1	923	996	1009	891	830	929.8	962	931	861	1040	1098	978.4
Smp_213620	-1.00599	1	1122	1210	1123	1086	1012	1110.6	1134	1255	1092	1066	1292	1167.8
Smp_011990	-1.00603	0.98279	4311	4161	4306	4147	4530	4291	4208	5052	4268	4335	4769	4526.4
Smp_344960	-1.00607	0.988639	2159	2247	2230	2123	1986	2149	2236	2371	2169	2219	2288	2256.6
Smp_213870	-1.00628	1	446	458	415	425	379	424.6	374	404	462	476	520	447.2
Smp_142970	-1.00651	0.977382	5406	5562	6249	6130	5995	5868.4	6051	6283	5644	6222	6720	6184
Smp_340630	-1.00657	0.969483	58826	59913	66910	64805	59314	61953.6	58721	68354	64281	67372	67216	65188.8
Smp_082850	-1.00664	0.955225	7513	7875	7672	7716	6880	7531.2	6773	8026	7828	8242	8783	7930.4
Smp_000980	-1.00669	0.96698	7545	7937	7221	6906	6806	7283	7141	8417	7316	7213	8194	7656.2
Smp_170230	-1.00673	1	955	1096	1006	1070	944	1014.2	927	1117	1007	1035	1260	1069.2
Smp_164060	-1.0069	1	446	432	425	450	436	437.8	374	508	382	511	543	463.6
Smp_174230	-1.00694	0.965891	3413	3345	3554	3438	3223	3394.6	3417	3820	3399	3765	3424	3565
Smp_126770	-1.00701	0.946461	8241	8738	8083	8178	7803	8208.6	7928	9043	8407	8551	9228	8631.4
Smp_306120	-1.00712	1	19915	16820	21167	20635	17708	19249	24616	24345	18977	16830	15442	20042
Smp_167430	-1.00718	1	420	390	437	337	360	388.8	373	476	410	414	365	407.6
Smp_045620	-1.00719	0.951506	4747	4637	4338	4383	4386	4498.2	4198	5009	4661	4549	5264	4736.2
Smp_342550	-1.00728	0.995707	1450	1368	1403	1419	1285	1385	1515	1524	1231	1377	1633	1456
Smp_093630	-1.00738	0.943271	6627	6786	6407	6428	5962	6442	6126	6566	6485	6960	7758	6779
Smp_040960	-1.00745	0.988158	1500	1745	1490	1426	1451	1522.4	1446	1695	1537	1547	1780	1601
Smp_334040	-1.00747	1	47	47	60	60	56	54	49	45	62	48	81	57
Smp_213200	-1.00763	0.964961	2278	2274	2259	2424	2091	2265.2	2102	2373	2177	2506	2777	2387
Smp_194920	-1.00764	1	549	542	541	601	474	541.4	502	544	582	578	638	568.8
Smp_242830	-1.00766	0.988639	1388	1609	1505	1281	1266	1409.8	1328	1460	1365	1555	1705	1482.6
Smp_034400	-1.0077	0.950717	3382	3801	3250	3377	3150	3392	3509	3733	3198	3588	3780	3561.6
Smp_130940	-1.0078	0.962168	2622	2756	2812	2801	2662	2730.6	2614	2828	2510	2943	3510	2881
Smp_344980	-1.00783	0.988084	4560	4381	5914	5067	5182	5020.8	5710	5662	4592	5349	5033	5269.2
Smp_332090	-1.00791	1	158	154	136	134	80	132.4	154	100	134	154	147	137.8
Smp_318500	-1.00798	0.988257	1224	1549	1336	1339	1261	1341.8	1275	1379	1305	1417	1685	1412.2
Smp_150560	-1.00807	0.974781	1878	1885	2162	2076	1817	1963.6	1831	1901	2070	2271	2245	2063.6
Smp_035430	-1.00813	0.933566	11113	10946	10062	10723	9477	10464.2	9868	11411	10656	10883	12155	10994.6
Smp_019030	-1.00815	1	21903	29339	35048	35106	38113	31901.8	29389	31411	32581	35059	40399	33767.8
Smp_127710	-1.00821	0.959527	2720	2794	2973	2945	2781	2842.6	2917	3340	2788	2847	3028	2984
Smp_055960	-1.00829	0.923712	7468	7995	7695	7320	6869	7469.4	7119	7967	7623	7777	8738	7844.8
Smp_159750	-1.00831	0.974687	1642	1658	1698	1564	1360	1584.4	1592	1635	1617	1673	1783	1660
Smp_066340	-1.00835	0.955436	2001	2144	2023	2078	1890	2027.2	1823	2165	2041	2237	2399	2133
Smp_031990	-1.00843	0.992671	1126	1194	1129	1094	993	1107.2	1031	1328	1164	1035	1249	1161.4
Smp_123670	-1.00864	0.95281	7322	7104	7175	6866	6275	6948.4	7363	7511	7279	6397	7801	7270.2
Smp_167800	-1.00875	0.919478	5663	6168	5812	5702	5208	5710.6	5315	5970	5788	6421	6487	5996.2
Smp_337400	-1.00876	0.946594	2733	2911	2522	2452	2282	2580	2527	2729	2512	2829	2934	2706.2
Smp_346480	-1.00878	0.962404	3381	3453	4098	3625	3027	3516.8	3586	3575	3408	4286	3552	3681.4
Smp_124820	-1.00886	0.936659	14683	14689	13443	13994	12749	13911.6	13455	15405	14978	13960	15065	14572.6
Smp_074370	-1.00888	0.951068	2690	2616	2473	2603	2416	2559.6	2769	2546	2516	2647	2938	2683.2
Smp_346970	-1.00888	0.914283	7836	8512	8247	8338	7431	8072.8	7641	8459	8276	8525	9480	8476.2
Smp_159070	-1.00895	0.930054	7504	7376	7139	7934	7373	7465.2	7176	7827	7835	7864	8513	7843
Smp_308360	-1.00905	1	359	310	220	271	238	279.6	229	360	285	279	316	293.8
Smp_142890	-1.00909	0.954257	2932	3050	3033	3464	3208	3137.4	3259	3566	2921	3478	3254	3295.6
Smp_173700	-1.00912	0.989974	1555	1484	2052	1563	1563	1643.4	1807	1732	1448	1961	1663	1722.2
Smp_332930	-1.00917	0.926323	11932	11038	10992	11586	10683	11246.2	11134	12526	11501	11321	12504	11797.2
Smp_145090	-1.00919	0.939406	2619	2498	2469	2507	2265	2471.6	2343	2485	2377	2770	3019	2598.8
Smp_164250	-1.00924	0.897635	4731	5026	4670	4679	4301	4681.4	4667	4956	4445	5088	5410	4913.2
Smp_167230	-1.00932	0.944763	2424	2427	2244	2196	1959	2250	2208	2352	2321	2419	2478	2355.6
Smp_142880	-1.00934	0.981339	2689	2303	2855	2459	2193	2499.8	2679	2989	2685	2362	2314	2605.8
Smp_099210	-1.00935	1	290	269	317	339	318	306.6	276	327	341	362	304	322
Smp_125510	-1.00938	1	615	611	857	665	672	684	755	742	660	878	537	714.4
Smp_341990	-1.00939	0.985959	1038	1162	946	1195	950	1058.2	1061	1098	1038	1074	1280	1110.2
Smp_124770	-1.00953	1	402	452	474	423	339	418	471	472	445	356	431	435
Smp_305760	-1.00973	1	353	262	235	277	228	271	292	265	270	310	279	283.2
Smp_174580	-1.00973	0.940644	10873	13169	12220	12432	11450	12028.8	10919	11884	11432	13641	15459	12667
Smp_320310	-1.00977	0.955098	2094	1988	2503	2265	2017	2173.4	2236	2283	2077	2228	2576	2280
Smp_128280	-1.00982	0.902687	8031	8410	7824	8120	7256	7928.2	7539	8478	8088	8037	9442	8316.8
Smp_163180	-1.00991	0.943271	1984	2220	2138	2042	1864	2049.6	1776	2165	2007	2371	2454	2154.6
Smp_063530	-1.00996	0.915474	31251	31788	30116	29431	27676	30052.4	28027	31792	27524	33117	37612	31614.4
Smp_137280	-1.01003	1	81	86	87	79	52	77	72	84	66	96	85	80.6
Smp_155040	-1.01018	1	64	30	77	57	68	59.2	51	61	43	88	71	62.8
Smp_143480	-1.01022	0.92706	2395	2449	2357	2319	2010	2306	2297	2476	2275	2493	2524	2413
Smp_091990	-1.01023	0.88605	4723	5028	4621	4616	4296	4656.8	4426	5229	4655	4785	5315	4882
Smp_210740	-1.01034	0.897408	10080	10090	9645	9270	9224	9661.8	8837	10210	9890	10270	11518	10145
Smp_331200	-1.01041	0.983361	869	848	756	742	746	792.2	784	910	721	881	858	830.8
Smp_306640	-1.01056	0.885784	3504	3484	3594	3520	3284	3477.2	3286	3603	3528	3760	4061	3647.6
Smp_328350	-1.01058	0.987083	691	689	664	639	608	658.2	653	765	676	608	742	688.8
Smp_075220	-1.01076	0.888375	6083	6201	5957	5963	5150	5870.8	5511	6342	6052	6416	6393	6142.8
Smp_129590	-1.01079	0.943271	1804	1787	2050	1861	1711	1842.6	1679	1888	1767	2225	2115	1934.8
Smp_016910	-1.01079	0.977547	822	954	842	917	873	881.6	836	895	781	1050	1076	927.6
Smp_180480	-1.01082	0.906929	2684	2680	2603	2700	2500	2633.4	2562	2924	2593	2696	3030	2761
Smp_332600	-1.01096	0.931761	5691	5130	6582	5965	5395	5752.6	6092	6016	5775	6244	5930	6011.4
Smp_331230	-1.01104	1	88	120	159	156	155	135.6	142	141	105	141	187	143.2
Smp_066620	-1.01111	0.883969	5509	5918	5053	5476	4938	5378.8	5149	5703	5333	5998	5982	5633
Smp_001980	-1.01113	1	91	72	119	101	82	93	112	75	112	110	73	96.4
Smp_322440	-1.0112	0.885109	18284	18855	17362	18879	17047	18085.4	16773	19645	18835	19320	20161	18946.8
Smp_009630	-1.01126	1	82	44	39	49	32	49.2	73	45	53	50	32	50.6
Smp_061580	-1.01134	0.909965	4634	3947	3817	4249	4038	4137	3704	4549	4034	4480	4982	4349.8
Smp_028060	-1.01136	0.8856	4494	4908	4577	4254	4568	4560.2	4521	5076	4382	4674	5252	4781
Smp_154880	-1.01138	0.95644	1163	1126	1085	1125	997	1099.2	1089	1138	1116	1154	1253	1150
Smp_136530	-1.01151	0.967403	1584	1406	1740	1506	1177	1482.6	1657	1528	1406	1537	1593	1544.2
Smp_244170	-1.01165	0.913344	2075	2232	2191	2359	1989	2169.2	2082	2268	2148	2322	2541	2272.2
Smp_130180	-1.01167	0.886319	3274	3606	3553	3435	3216	3416.8	3094	3432	3582	3700	4098	3581.2
Smp_172340	-1.01178	0.996599	442	578	521	575	431	509.4	391	594	573	493	617	533.6
Smp_133020	-1.01182	0.889627	5181	5183	5146	5096	4531	5027.4	4845	5902	5214	4889	5411	5252.2
Smp_313320	-1.01188	0.904518	2358	2283	2275	2086	2018	2204	2111	2404	2095	2385	2548	2308.6
Smp_072970	-1.01192	0.858109	4467	4546	4420	4305	3968	4341.2	4139	4836	4195	4406	5161	4547.4
Smp_316690	-1.01194	1	41	36	32	43	35	37.4	36	37	35	46	42	39.2
Smp_128070	-1.01198	0.999638	482	449	415	422	300	413.6	433	408	341	454	526	432.4
Smp_181290	-1.01213	0.949037	1282	1447	1325	1219	1098	1274.2	1163	1350	1224	1396	1538	1334.2
Smp_155790	-1.01231	0.870665	3478	3435	3138	3280	3097	3285.6	3030	3474	3396	3617	3679	3439.2
Smp_132270	-1.01232	0.891042	4296	3907	4440	4486	3717	4169.2	4351	4392	4198	4511	4291	4348.6
Smp_015530	-1.01232	0.858688	17527	18176	16866	16849	15041	16891.8	16070	18582	16808	17606	19245	17662.2
Smp_034670	-1.01232	0.896259	2722	3064	2811	2948	2746	2858.2	2573	2859	2843	3164	3558	2999.4
Smp_334280	-1.01233	0.867156	3129	3514	3139	3159	2849	3158	3026	3334	3035	3449	3680	3304.8
Smp_900100	-1.01256	0.896171	6408	6605	6951	5922	5555	6288.2	6468	7163	5454	6622	7165	6574.4
Smp_047500	-1.01258	0.914104	1947	1923	1832	1792	1635	1825.8	1697	1992	1903	1868	2082	1908.4
Smp_031270	-1.01264	0.955462	943	1061	1141	1067	1001	1042.6	1066	1053	974	1064	1303	1092
Smp_093100	-1.01264	0.854421	6001	5633	5611	5585	5271	5620.2	5390	6181	5603	5812	6418	5880.8
Smp_158440	-1.01266	0.954257	938	963	1052	906	839	939.6	826	1065	924	1006	1099	984
Smp_021290	-1.01269	0.869662	3621	3510	3871	3342	3081	3485	3359	3611	3452	3675	4121	3643.6
Smp_326410	-1.01269	0.949828	1097	1168	994	1074	1009	1068.4	990	1079	1016	1187	1331	1120.6
Smp_174850	-1.01283	0.851566	5081	5014	4680	4599	4505	4775.8	4373	5048	4627	5200	5784	5006.4
Smp_317810	-1.01288	1	11	2	12	16	10	10.2	14	6	15	4	14	10.6
Smp_045600	-1.0129	0.977638	537	620	625	614	475	574.2	587	671	535	589	611	598.6
Smp_147630	-1.01292	0.909361	1788	1867	1782	1753	1590	1756	1677	1978	1750	1821	1948	1834.8
Smp_072370	-1.01297	0.84203	5414	5161	5382	5280	4598	5167	4785	5628	5276	5580	5731	5400
Smp_096200	-1.01299	0.856186	9326	9002	8555	9100	8025	8801.6	8376	9563	9157	9103	9772	9194.2
Smp_302450	-1.01303	1	55	86	63	79	52	67	74	46	86	66	75	69.4
Smp_078560	-1.01314	0.922814	1758	1769	1690	1755	1529	1700.2	1620	1916	1634	1998	1711	1775.8
Smp_015390	-1.01314	0.86255	5887	5975	5322	5476	4712	5474.4	5206	5620	5660	5866	6214	5713.2
Smp_315360	-1.01317	0.982818	1105	1031	1552	1186	981	1171	1445	1293	1049	1148	1140	1215
Smp_131030	-1.01321	0.898525	2797	2974	3358	3066	2640	2967	3040	2946	2650	3301	3578	3103
Smp_009690	-1.01328	0.853012	33634	35855	31235	33440	29710	32774.8	30328	35642	32883	34634	37860	34269.4
Smp_126110	-1.01333	0.873803	2716	2852	2747	2778	2468	2712.2	2420	2850	2868	2973	3064	2835
Smp_048260	-1.01335	0.820696	4441	4727	4427	4508	4296	4479.8	4277	4807	4463	4863	5013	4684.6
Smp_050880	-1.01338	0.93945	1327	1598	1277	1491	1506	1439.8	1443	1569	1390	1532	1601	1507
Smp_004780	-1.01339	0.879096	36620	37930	32489	36602	34099	35548	31142	40691	34822	38817	40840	37262.4
Smp_147290	-1.01354	0.991608	292	303	231	258	276	272	265	271	263	309	316	284.8
Smp_020070	-1.01358	0.916912	15601	14892	15714	15583	12790	14916	15888	17160	15120	15981	13286	15487
Smp_024800	-1.01359	0.954892	909	847	921	759	728	832.8	778	858	839	869	1007	870.2
Smp_044250	-1.01362	0.845732	5571	5457	5374	5602	5011	5403	4922	6174	5201	5594	6399	5658
Smp_341370	-1.01365	0.884806	2399	2568	2212	2345	2300	2364.8	2345	2530	2268	2439	2786	2473.6
Smp_145440	-1.01375	0.870665	4535	4361	4592	4251	4387	4425.2	3801	5147	4657	4605	4957	4633.4
Smp_123490	-1.01377	0.889627	1951	2166	2168	1918	1952	2031	1917	2144	2064	2086	2406	2123.4
Smp_036180	-1.01393	0.854661	3875	3644	3634	3724	3274	3630.2	3332	3689	3497	4301	4170	3797.8
Smp_344290	-1.01395	0.9839	314	323	331	323	253	308.8	301	328	294	348	339	322
Smp_329760	-1.01406	0.844523	3988	4147	3838	3910	3813	3939.2	3774	4463	4106	3971	4243	4111.4
Smp_241510	-1.01409	0.996599	483	413	464	459	392	442.2	480	513	383	594	329	459.8
Smp_164270	-1.01416	0.934394	2451	1980	2779	2405	2396	2402.2	2691	2611	2200	2629	2394	2505
Smp_126690	-1.01426	0.859463	2655	2995	2818	2975	2735	2835.6	2551	2995	2829	3159	3304	2967.6
Smp_017470	-1.01437	0.879096	2268	2494	2602	2275	2438	2415.4	2299	2538	2402	2548	2846	2526.6
Smp_337790	-1.01442	0.861098	6523	6997	6656	6588	6400	6632.8	7004	7390	6416	6367	7403	6916
Smp_162840	-1.01444	1	6	18	14	8	8	10.8	14	6	12	6	18	11.2
Smp_318980	-1.01447	0.883953	2185	2312	1915	2111	1947	2094	2030	2139	2095	2240	2427	2186.2
Smp_246380	-1.01458	1	162	182	166	196	200	181.2	168	263	215	154	143	188.6
Smp_097750	-1.01467	0.827406	6215	6345	5737	5935	5380	5922.4	5723	6482	5725	6057	6930	6183.4
Smp_139480	-1.01468	1	249	190	257	200	182	215.6	248	245	195	252	178	223.6
Smp_146810	-1.01469	1	175	170	185	186	146	172.4	163	155	203	197	178	179.2
Smp_171120	-1.01479	0.872805	2402	2856	2560	2621	2638	2615.4	2409	2820	2733	2745	2957	2732.8
Smp_163600	-1.01488	0.944763	870	811	972	862	792	861.4	810	805	882	979	1022	899.6
Smp_136700	-1.01494	0.869512	3246	3338	3510	3032	3368	3298.8	3105	3675	2850	3689	3976	3459
Smp_343940	-1.01504	1	125	112	162	184	123	141.2	115	163	141	177	142	147.6
Smp_140800	-1.01506	0.930691	2246	1974	2673	2248	2263	2280.8	2461	2520	2294	2538	2044	2371.4
Smp_052150	-1.0151	0.981542	317	347	325	356	283	325.6	327	322	261	383	410	340.6
Smp_322140	-1.01513	0.985618	220	283	315	287	277	276.4	278	286	281	296	300	288.2
Smp_045790	-1.01519	0.826876	4422	4505	4597	4319	4128	4394.2	4320	4726	4612	4202	5034	4578.8
Smp_322040	-1.01525	0.974687	541	486	448	365	400	448	398	479	455	480	526	467.6
Smp_165540	-1.01535	0.824912	4800	5176	4799	4683	4684	4828.4	4736	5272	5109	4852	5173	5028.4
Smp_210400	-1.01546	0.873263	1915	1979	1796	1918	1830	1887.6	1715	1993	1836	2112	2214	1974
Smp_213250	-1.01548	0.826639	3950	4219	4154	3965	3447	3947	3728	3851	3782	4638	4589	4117.6
Smp_156100	-1.01552	0.829601	2997	3023	2816	2846	2560	2848.4	2596	2992	2865	3058	3353	2972.8
Smp_327970	-1.01556	0.995434	151	125	152	145	119	138.4	115	154	132	175	147	144.6
Smp_181240	-1.01557	0.922719	1173	1215	1242	1162	978	1154	1192	1256	1068	1187	1302	1201
Smp_070380	-1.01558	0.805039	24129	23447	22754	21796	20392	22503.6	22222	23165	22464	24107	25245	23440.6
Smp_137950	-1.01559	0.947709	665	616	713	632	649	655	631	711	651	757	666	683.2
Smp_150140	-1.01561	0.933614	2480	2200	2871	2380	2389	2464	2659	2930	2387	2773	2044	2558.6
Smp_164560	-1.01565	0.98794	237	245	233	243	166	224.8	205	213	223	247	283	234.2
Smp_328580	-1.01566	1	53	43	33	30	43	40.4	37	32	25	59	60	42.6
Smp_182620	-1.01571	0.868568	3056	2946	2750	2734	2336	2764.4	2682	3105	2912	2686	2978	2872.6
Smp_093580	-1.01572	0.882598	2262	2505	2067	2416	2115	2273	2292	2590	2262	2192	2497	2366.6
Smp_066610	-1.01576	0.817814	4575	4763	4039	4432	4278	4417.4	4023	4662	4386	4881	5127	4615.8
Smp_341830	-1.01581	0.873846	2344	2358	2500	2384	1895	2296.2	2339	2400	2055	2436	2730	2392
Smp_151420	-1.01597	0.883969	2811	2627	2671	2521	2567	2639.4	2631	3096	2716	2342	2961	2749.2
Smp_210720	-1.01598	0.920125	1074	1151	1111	1152	1073	1112.2	953	1164	1125	1177	1400	1163.8
Smp_053550	-1.01599	0.842607	3089	3341	3054	2936	3161	3116.2	2748	3177	3125	3567	3681	3259.6
Smp_136260	-1.01604	0.792212	11670	12120	11484	12253	11134	11732.2	11182	12054	11690	12536	13754	12243.2
Smp_086060	-1.01604	0.926511	859	907	881	893	931	894.2	860	992	879	959	979	933.8
Smp_000470	-1.0161	0.789025	4073	4438	4040	3986	3609	4029.2	3719	4135	4034	4414	4701	4200.6
Smp_051530	-1.01615	0.81128	5110	5286	4951	5389	4596	5066.4	4440	5258	5133	5551	6072	5290.8
Smp_019640	-1.01625	0.825602	4048	4667	4326	4315	3844	4240	4287	4139	3825	4802	5053	4421.2
Smp_213240	-1.01631	0.779619	11927	12066	11505	11688	10935	11624.2	11230	12359	11857	12138	12955	12107.8
Smp_322650	-1.01631	0.943271	638	750	646	705	694	686.6	677	750	727	670	751	715
Smp_146580	-1.01638	0.976652	466	515	692	547	589	561.8	645	521	489	728	541	584.8
Smp_200110	-1.01641	0.997273	140	159	156	126	132	142.6	117	191	103	159	178	149.6
Smp_213040	-1.01644	0.785416	3550	3847	3498	3581	3332	3561.6	3402	3877	3519	3714	4047	3711.8
Smp_003700	-1.01646	0.787835	3746	3809	3496	3862	3614	3705.4	3493	3946	3661	4002	4234	3867.2
Smp_162010	-1.0165	0.978302	671	574	617	542	477	576.2	686	724	577	492	493	594.4
Smp_300940	-1.01651	0.943013	848	762	839	872	728	809.8	768	871	775	1021	781	843.2
Smp_028800	-1.01657	0.98794	246	173	213	170	166	193.6	178	204	176	209	244	202.2
Smp_312830	-1.0166	0.961159	708	650	754	547	455	622.8	637	621	574	655	746	646.6
Smp_332890	-1.01664	0.97835	377	433	467	426	412	423	454	530	377	493	342	439.2
Smp_095470	-1.01686	0.841705	2963	2810	2747	2799	2436	2751	2427	2924	2522	3129	3371	2874.6
Smp_333520	-1.01692	0.947709	794	791	918	871	809	836.6	954	852	768	1007	760	868.2
Smp_320530	-1.01708	0.897092	1250	1485	1525	1579	1373	1442.4	1410	1589	1410	1446	1658	1502.6
Smp_331940	-1.01716	0.980513	531	477	625	431	392	491.2	430	489	663	426	530	507.6
Smp_322250	-1.01729	0.869214	1832	1651	1756	1619	1555	1682.6	1499	1899	1667	1812	1894	1754.2
Smp_050430	-1.01739	0.918755	1425	1801	1427	1558	1451	1532.4	1379	1398	1395	1973	1861	1601.2
Smp_099850	-1.01742	0.813485	4839	5147	5625	5603	5357	5314.2	5112	5776	5304	5422	6091	5541
Smp_078090	-1.01759	0.838953	2179	2483	2330	2210	2190	2278.4	2121	2482	2150	2325	2809	2377.4
Smp_342590	-1.01764	0.9839	380	287	361	321	198	309.4	329	300	281	352	339	320.2
Smp_186930	-1.01767	1	77	46	56	52	51	56.4	57	80	57	61	37	58.4
Smp_060910	-1.01773	0.760268	5415	5584	5595	5385	5357	5467.2	5124	5828	5185	6142	6233	5702.4
Smp_036390	-1.01775	0.791743	3047	3059	2817	2874	2740	2907.4	2685	3102	2936	3118	3298	3027.8
Smp_334220	-1.01776	0.983706	200	217	241	203	216	215.4	231	230	190	277	191	223.8
Smp_123620	-1.01786	0.78529	3296	3757	3631	3540	3429	3530.6	3452	3779	3551	3548	4039	3673.8
Smp_036010	-1.0179	0.93836	1073	1199	1609	1446	1621	1389.6	1405	1394	1451	1426	1574	1450
Smp_076390	-1.018	0.87247	1644	1492	1440	1513	1378	1493.4	1400	1633	1526	1571	1637	1553.4
Smp_341480	-1.018	0.857368	1681	1887	1774	1795	1513	1730	1725	1735	1771	1807	1939	1795.4
Smp_175840	-1.01809	0.759397	3816	4110	3902	4124	3895	3969.4	3760	4165	3863	4478	4411	4135.4
Smp_057090	-1.01811	0.941	586	524	501	501	461	514.6	520	561	491	568	532	534.4
Smp_345080	-1.01817	0.969148	1140	1167	1883	1380	1269	1367.8	1794	1486	1031	1607	1150	1413.6
Smp_039980	-1.01822	0.818152	2548	2598	2497	2400	2216	2451.8	2395	2818	2304	2523	2705	2549
Smp_335720	-1.0183	0.936047	645	611	525	564	482	565.4	526	652	537	603	621	587.8
Smp_092180	-1.01833	0.931761	645	594	692	612	545	617.6	531	690	633	619	743	643.2
Smp_089590	-1.01846	0.772216	6672	7388	7229	6852	6596	6947.4	6326	7163	7152	7266	8258	7233
Smp_340250	-1.0186	0.787355	2851	2846	2802	2660	2604	2752.6	2685	2927	2792	2734	3168	2861.2
Smp_174780	-1.0186	0.969483	298	347	257	353	284	307.8	284	349	342	276	347	319.6
Smp_196230	-1.01863	0.800684	3414	3240	3078	3136	3025	3178.6	2851	3406	2952	3369	4016	3318.8
Smp_143470	-1.01868	0.791536	38345	36313	36027	37849	33179	36342.6	36040	39404	38059	35396	39603	37700.4
Smp_092020	-1.01875	0.873647	2314	2426	2478	2300	1865	2276.6	2331	2660	2387	2066	2319	2352.6
Smp_333130	-1.0188	0.929418	652	643	546	628	595	612.8	570	706	543	649	729	639.4
Smp_341890	-1.01889	0.762632	4422	4045	4567	4081	3772	4177.4	4116	4309	3943	4720	4618	4341.2
Smp_019490	-1.01906	0.808225	3099	3101	2746	2940	2613	2899.8	2635	2925	2801	3096	3647	3020.8
Smp_210150	-1.01907	0.738253	4011	3795	4061	3674	3534	3815	3686	4048	3798	4130	4150	3962.4
Smp_152850	-1.01908	0.746815	4328	4419	3961	4276	3834	4163.6	3860	4581	4258	4272	4662	4326.6
Smp_062620	-1.01909	0.958786	345	408	471	430	416	414	344	394	444	536	438	431.2
Smp_165580	-1.01914	0.775181	3347	3341	3023	3422	2895	3205.6	3051	3578	3134	3461	3424	3329.6
Smp_025620	-1.01945	0.938587	575	604	529	595	467	554	608	579	493	648	538	573.2
Smp_241750	-1.01949	0.771793	2788	3028	2937	2865	2564	2836.4	2682	2810	2936	3047	3246	2944.2
Smp_196140	-1.01951	0.81202	5899	5992	4774	5451	4823	5387.8	4787	5662	5025	6169	6414	5611.4
Smp_097940	-1.01952	0.946461	431	411	389	344	353	385.6	361	407	362	473	400	400.6
Smp_172660	-1.01959	0.797439	2682	2529	2355	2527	2292	2477	2407	2623	2502	2685	2635	2570.4
Smp_207080	-1.01974	0.74863	5129	5714	4806	5348	4769	5153.2	4850	5385	5119	5746	5658	5351.6
Smp_162610	-1.01982	0.996479	86	67	106	99	93	90.2	111	105	69	97	86	93.6
Smp_132690	-1.01985	0.727113	9535	9486	9219	9590	8591	9284.2	8959	10201	9254	9518	10252	9636.8
Smp_166420	-1.01991	0.947569	389	401	315	331	335	354.2	314	346	348	402	434	368.8
Smp_137190	-1.02001	0.800423	2399	2407	2117	2195	1995	2222.6	2140	2358	2186	2315	2534	2306.6
Smp_071550	-1.02006	0.792231	2161	2201	2297	2342	2006	2201.4	2121	2228	2144	2388	2552	2286.6
Smp_332490	-1.0201	0.97835	139	145	122	123	125	130.8	147	142	129	112	147	135.4
Smp_077560	-1.02015	0.733037	4123	3936	4173	4047	3839	4023.6	4072	4115	4020	4046	4625	4175.6
Smp_026300	-1.0204	0.738538	3864	3948	3910	3845	3908	3895	3562	4073	3627	4411	4620	4058.6
Smp_242140	-1.02045	0.892509	1082	1057	1132	1021	868	1032	989	1014	882	1226	1253	1072.8
Smp_032720	-1.02046	0.969148	244	220	252	263	187	233.2	259	257	217	261	209	240.6
Smp_146900	-1.02048	0.750436	3035	3426	2972	3091	2932	3091.2	2921	3116	3157	3344	3503	3208.2
Smp_078540	-1.02066	1	11	11	24	12	13	14.2	13	18	9	15	19	14.8
Smp_303500	-1.02069	0.867318	7860	7697	7022	7111	4888	6915.6	5628	7821	6645	7012	8793	7179.8
Smp_124390	-1.02069	0.75889	4074	4103	3912	3786	3780	3931	3870	4484	3881	3691	4466	4078.4
Smp_038410	-1.0209	0.95691	184	187	203	184	181	187.8	186	176	177	224	212	195
Smp_131250	-1.02091	0.733181	10316	10333	11016	10047	8971	10136.6	10123	10636	9783	10165	11817	10504.8
Smp_340370	-1.021	0.737478	5286	5713	5238	5506	5064	5361.4	4675	5595	5618	5701	6260	5569.8
Smp_343980	-1.02106	1	0	11	4	15	4	6.8	8	19	0	8	0	7
Smp_005230	-1.02135	0.697466	10697	10759	10595	10120	9486	10331.4	10381	10777	10247	10712	11361	10695.6
Smp_212920	-1.0214	0.739507	6258	6468	5785	6270	5968	6149.8	5734	6079	6133	6667	7336	6389.8
Smp_010160	-1.02145	0.717543	4058	4380	3941	3981	3852	4042.4	3795	4418	3908	4018	4852	4198.2
Smp_320860	-1.02145	0.977547	492	332	563	502	400	457.8	517	422	387	318	738	476.4
Smp_089400	-1.02153	0.696843	5215	5783	5267	5112	4613	5198	4881	5471	5270	5502	5787	5382.2
Smp_123040	-1.02158	0.699295	3260	3297	3292	3252	2986	3217.4	3056	3442	3281	3359	3529	3333.4
Smp_066970	-1.02159	0.989581	101	104	105	80	87	95.4	129	93	86	101	81	98
Smp_082300	-1.02169	0.916733	661	616	712	687	588	652.8	766	678	572	683	672	674.2
Smp_213750	-1.02172	0.922727	660	714	545	516	504	587.8	550	616	527	643	713	609.8
Smp_331740	-1.02184	0.927146	585	587	696	712	673	650.6	682	824	595	663	606	674
Smp_346120	-1.02189	1	37	26	40	27	27	31.4	39	25	15	49	35	32.6
Smp_306370	-1.02189	0.77285	4129	3767	4550	4188	3892	4105.2	4280	4324	4008	4542	4072	4245.2
Smp_056640	-1.02191	0.689815	5692	6108	5733	5658	5341	5706.4	5236	5910	5634	6320	6500	5920
Smp_149520	-1.02194	1	34	43	46	39	31	38.6	46	49	32	35	37	39.8
Smp_137860	-1.02197	1	4	6	2	7	4	4.6	1	6	4	7	6	4.8
Smp_091460	-1.0222	0.710852	41605	39967	43898	41260	41141	41574.2	40046	43274	41061	43946	47345	43134.4
Smp_329490	-1.02221	1	46	19	43	46	49	40.6	51	37	36	38	49	42.2
Smp_095410	-1.02223	0.77208	2054	2097	1980	1911	1763	1961	1893	2032	1876	2055	2304	2032
Smp_164660	-1.02226	0.784326	1839	1945	1967	1883	1853	1897.4	1702	1973	1902	2051	2223	1970.2
Smp_332550	-1.02226	0.923976	702	687	605	573	487	610.8	675	611	647	599	606	627.6
Smp_330620	-1.02251	0.683836	6515	6570	6221	6367	6026	6339.8	5753	6749	6290	6949	7140	6576.2
Smp_005180	-1.02253	0.720882	8472	9992	8917	8969	8357	8941.4	8124	9230	9054	9283	10662	9270.6
Smp_187940	-1.02266	0.740942	3490	4176	3504	3487	3217	3574.8	3276	3590	3675	3772	4190	3700.6
Smp_157680	-1.02273	0.812323	1565	1663	1590	1505	1425	1549.6	1481	1546	1448	1657	1904	1607.2
Smp_046810	-1.02285	0.804377	3177	2965	2692	2931	2288	2810.6	2720	2906	3065	2673	3127	2898.2
Smp_246680	-1.02289	0.664128	4733	4822	4795	4814	4410	4714.8	4544	4629	4637	5310	5294	4882.8
Smp_063000	-1.0229	0.751055	2169	2308	2194	2160	2060	2178.2	2126	2277	2015	2372	2498	2257.6
Smp_345260	-1.02291	0.684218	4770	4851	4771	4282	3970	4528.8	4427	4618	4279	4821	5288	4686.6
Smp_326620	-1.023	0.835999	1300	1623	1437	1473	1448	1456.2	1386	1478	1336	1646	1712	1511.6
Smp_198670	-1.02302	0.778653	2323	2397	2151	2072	1892	2167	1987	2186	2059	2370	2627	2245.8
Smp_092280	-1.02323	0.693093	5681	6354	5523	5868	5508	5786.8	5323	6051	5827	6174	6599	5994.8
Smp_346980	-1.02325	0.658989	8544	8577	8835	8499	7412	8373.4	7907	8727	8444	8822	9392	8658.4
Smp_139070	-1.02328	0.743031	5169	5703	6239	5646	5698	5691	5479	6314	5797	5687	6174	5890.2
Smp_213190	-1.02329	0.690729	10538	10139	10629	11309	9649	10452.8	10362	11262	9994	10922	11543	10816.6
Smp_090920	-1.02346	0.715287	2574	2803	2604	2651	2401	2606.6	2457	2799	2583	2679	2969	2697.4
Smp_159600	-1.02355	0.866521	1949	1729	1980	1963	1620	1848.2	2166	1920	1929	1827	1638	1896
Smp_329100	-1.02356	1	50	54	58	38	41	48.2	65	40	40	45	58	49.6
Smp_022500	-1.0236	0.681453	4166	3904	3739	3992	3729	3906	3816	4185	3920	3934	4350	4041
Smp_148970	-1.02364	0.726376	2801	2914	2628	2696	2613	2730.4	2577	2733	2592	2994	3258	2830.8
Smp_064040	-1.02365	0.684621	6046	6602	6162	5942	5398	6030	5802	6604	6048	6026	6662	6228.4
Smp_025160	-1.02392	0.669978	5701	5854	5237	5564	5071	5485.4	4966	5693	5591	5920	6215	5677
Smp_315570	-1.02399	1	59	62	61	59	61	60.4	74	44	39	110	45	62.4
Smp_035020	-1.02412	0.650371	4231	4458	4209	3992	3706	4119.2	3773	4306	3935	4388	4924	4265.2
Smp_144920	-1.02437	0.835533	1233	1355	1293	1293	1155	1265.8	1206	1191	1168	1494	1494	1310.6
Smp_079770	-1.02442	0.699526	55104	61535	58518	60932	57670	58751.8	51495	62248	58391	64543	67927	60920.8
Smp_165030	-1.0246	0.736102	2967	2766	2597	2741	2327	2679.6	2556	2896	2744	2696	2931	2764.6
Smp_340590	-1.0246	0.698187	3070	3219	3329	3067	3066	3150.2	2898	3151	2958	3668	3650	3265
Smp_058350	-1.02465	0.650371	3421	3580	3447	3517	3281	3449.2	3394	3555	3372	3554	3954	3565.8
Smp_203600	-1.02479	0.732488	2161	2116	2017	2077	1877	2049.6	2003	2138	1962	2248	2236	2117.4
Smp_014620	-1.02495	0.744769	2898	3600	3110	2810	3021	3087.8	2751	3240	3088	3296	3605	3196
Smp_051070	-1.02502	0.925311	431	349	416	341	352	377.8	408	438	302	398	406	390.4
Smp_173410	-1.02503	0.658989	6001	6283	5872	5777	5580	5902.6	5348	6344	5482	6359	7048	6116.2
Smp_018550	-1.0251	0.651333	10001	9801	9440	8904	8498	9328.8	8540	10093	9360	9794	10401	9637.6
Smp_062270	-1.02512	0.739325	2297	2254	2344	2088	2030	2202.6	2087	2497	2009	2344	2451	2277.6
Smp_210970	-1.02515	0.733181	3179	2885	2742	2897	2762	2893	3018	3077	2839	2975	3007	2983.2
Smp_147980	-1.02559	0.868896	705	770	777	803	720	755	722	683	708	915	878	781.2
Smp_054330	-1.02565	0.866214	890	887	747	826	674	804.8	710	840	839	810	954	830.6
Smp_346090	-1.02573	0.740885	1999	2172	1880	1832	1882	1953	1859	2035	1917	2073	2203	2017.4
Smp_162060	-1.02582	0.681897	8215	8527	9650	8457	8296	8629	8544	8973	8792	8934	9239	8896.4
Smp_180380	-1.02586	0.797694	1743	1693	2110	2020	1647	1842.6	1622	1845	1814	2143	2103	1905.4
Smp_203810	-1.02588	0.679607	4700	4571	4191	4188	3579	4245.8	3960	4268	3996	4637	5062	4384.6
Smp_041060	-1.02591	0.605601	5066	5145	5039	5104	4668	5004.4	4528	5141	5067	5420	5699	5171
Smp_017750	-1.02595	0.634431	6868	7016	6552	6871	5909	6643.2	6249	6957	6573	6880	7621	6856
Smp_243900	-1.02601	0.914283	699	552	781	674	546	650.4	784	747	530	652	626	667.8
Smp_144570	-1.02611	0.720243	3068	3417	2734	3058	2787	3012.8	2968	3015	2753	3320	3504	3112
Smp_347170	-1.02612	0.741431	1806	1782	1733	1682	1594	1719.4	1610	1856	1638	1832	1945	1776.2
Smp_329900	-1.02616	1	50	58	64	88	66	65.2	44	74	83	14	125	68
Smp_127660	-1.02629	0.674476	3213	3110	2968	3108	2749	3029.6	2813	3287	3097	3208	3212	3123.4
Smp_342810	-1.0263	0.824666	1204	1164	1137	1132	990	1125.4	1181	1185	1110	1170	1138	1156.8
Smp_177290	-1.02633	1	22	0	0	0	0	4.4	1	0	0	22	0	4.6
Smp_015850	-1.02637	0.607352	3909	4263	4132	3808	3728	3968	3812	4223	3956	4133	4332	4091.2
Smp_198730	-1.02637	0.924051	272	282	268	257	228	261.4	256	265	242	330	253	269.2
Smp_179610	-1.02639	0.634431	9205	9824	8644	9117	8306	9019.2	8290	9894	8753	9502	10124	9312.6
Smp_123910	-1.02648	0.930691	277	218	236	213	214	231.6	239	229	240	253	230	238.2
Smp_165530	-1.02661	0.913344	669	655	702	535	511	614.4	721	574	577	745	525	628.4
Smp_151730	-1.02665	0.894895	589	499	501	495	403	497.4	527	497	475	554	501	510.8
Smp_138640	-1.02671	0.730851	1932	2275	2226	2010	1996	2087.8	1862	2170	2080	2298	2372	2156.4
Smp_061920	-1.02671	0.658989	18435	18565	17189	17460	15370	17403.8	16279	19581	17468	17235	19081	17928.8
Smp_001210	-1.02682	0.857368	787	734	674	760	695	730	650	698	744	845	835	754.4
Smp_050760	-1.02683	0.879302	519	594	539	565	530	549.4	516	491	588	585	654	566.8
Smp_310550	-1.02691	0.959958	733	838	1585	1045	1251	1090.4	1479	1057	748	1506	816	1121.2
Smp_022810	-1.02691	0.676829	6146	5988	6046	5820	5112	5822.4	5781	6628	5504	5541	6529	5996.6
Smp_027880	-1.02692	0.643717	6622	6734	6595	6386	6077	6482.8	5806	6838	6443	6559	7851	6699.4
Smp_325270	-1.02701	1	12	4	12	6	2	7.2	4	2	10	11	10	7.4
Smp_347910	-1.02711	0.770402	1435	1610	1628	1413	1398	1496.8	1427	1559	1384	1635	1719	1544.8
Smp_342790	-1.0272	0.969005	151	126	117	76	107	115.4	131	141	84	100	139	119
Smp_151740	-1.02722	0.922718	356	322	314	309	254	311	355	293	304	345	295	318.4
Smp_044000	-1.02739	0.628739	35963	37258	36482	36626	36847	36635.2	34428	38357	36629	38099	41634	37829.4
Smp_091790	-1.02742	0.591128	4143	3970	3968	3926	3615	3924.4	3836	4136	3924	4007	4302	4041
Smp_059240	-1.02746	0.669439	4979	4838	4870	4573	4611	4774.2	4646	5544	4777	4506	5113	4917.2
Smp_099690	-1.0275	0.725886	1971	2099	1869	1943	1798	1936	1767	1899	1925	2108	2291	1998
Smp_036130	-1.02755	0.640891	7369	7561	6787	6768	6426	6982.2	6527	7517	7145	6999	7765	7190.6
Smp_143780	-1.02758	0.627417	5321	5437	4723	5015	4853	5069.8	4896	5578	4714	5374	5587	5229.8
Smp_136990	-1.02763	0.604049	4368	4251	4231	4224	3816	4178	3787	4530	3905	4331	5027	4316
Smp_337770	-1.02766	0.815486	1584	1408	1267	1314	1378	1390.2	1227	1395	1259	1615	1706	1440.4
Smp_125640	-1.02768	0.599699	6182	6323	6058	5912	5751	6045.2	5897	6463	5949	6180	6647	6227.2
Smp_039300	-1.02773	0.689794	4557	4439	4302	4290	3815	4280.6	4318	4840	4323	4429	4053	4392.6
Smp_055400	-1.02789	0.685408	2399	2620	2554	2724	2495	2558.4	2364	2746	2520	2572	3004	2641.2
Smp_155480	-1.02792	0.80437	1361	1162	1209	1168	1146	1209.2	1233	1237	1196	1226	1331	1244.6
Smp_307960	-1.02794	0.650371	3038	3109	3379	3171	2848	3109	3178	3045	3007	3324	3439	3198.6
Smp_070100	-1.02794	0.735664	4356	3964	3633	3518	3146	3723.4	3896	4207	3469	3741	3792	3821
Smp_000910	-1.02799	0.91841	283	261	267	308	237	271.2	266	302	288	291	244	278.2
Smp_138930	-1.028	0.619947	7680	8595	7743	7801	7315	7826.8	6862	8242	7727	8585	8969	8077
Smp_336380	-1.02814	0.982052	73	59	83	74	77	73.2	77	94	94	58	51	74.8
Smp_246100	-1.02822	1	22	29	33	30	17	26.2	31	32	21	28	22	26.8
Smp_203480	-1.02839	0.617568	3933	3998	3670	3780	3548	3785.8	3634	4203	3823	3706	4109	3895
Smp_040360	-1.02844	0.648432	2764	2917	2780	2657	2358	2695.2	2564	2845	2668	2863	2914	2770.8
Smp_008430	-1.02851	0.596027	5852	6161	5580	5667	5395	5731	5396	6209	5505	5849	6574	5906.6
Smp_094890	-1.02854	0.793083	1399	1232	1300	1258	1183	1274.4	1232	1282	1298	1430	1310	1310.4
Smp_311610	-1.02857	0.67919	3123	4007	3390	3746	3430	3539.2	3241	3696	3410	3929	3974	3650
Smp_157760	-1.0288	0.791743	1126	1205	1096	1137	1132	1139.2	1046	1250	1050	1215	1321	1176.4
Smp_326740	-1.0289	1	32	54	66	15	21	37.6	25	16	23	111	18	38.6
Smp_172990	-1.02893	0.67919	3349	3152	3634	3198	3110	3288.6	3353	3699	3216	3121	3507	3379.2
Smp_149540	-1.02898	0.738284	1589	1605	1476	1579	1391	1528	1441	1628	1440	1608	1753	1574
Smp_086710	-1.02901	0.707285	2035	2426	2080	2123	1964	2125.6	2143	2174	1914	2316	2389	2187.2
Smp_028430	-1.02904	0.818971	1092	1202	979	1246	1130	1129.8	1158	1230	1101	1140	1181	1162
Smp_130170	-1.02906	0.664643	2380	2464	2454	2337	2302	2387.4	2116	2478	2284	2616	2828	2464.4
Smp_016550	-1.02906	0.668902	2314	2558	2399	2494	2378	2428.6	2320	2523	2418	2444	2803	2501.6
Smp_046250	-1.02908	0.626402	7394	8202	7439	7301	6966	7460.4	6450	7791	7102	8314	8844	7700.2
Smp_333810	-1.02909	0.599886	10293	11608	10553	10923	9862	10647.8	9639	10735	10399	11745	12347	10973
Smp_343820	-1.0291	0.946594	187	183	126	160	158	162.8	196	144	135	189	172	167.2
Smp_066730	-1.02927	0.717211	2160	2083	1874	1841	1909	1973.4	1837	2178	1844	1998	2319	2035.2
Smp_053160	-1.02929	0.764553	1457	1730	1461	1450	1415	1502.6	1460	1456	1567	1570	1664	1543.4
Smp_097820	-1.02937	0.909413	982	974	1725	1168	1424	1254.6	1590	1326	1074	1151	1302	1288.6
Smp_211160	-1.02943	0.866453	573	702	714	720	627	667.2	576	638	577	857	801	689.8
Smp_145990	-1.0295	0.699295	1995	2167	2034	2100	1768	2012.8	1854	2006	2089	2022	2375	2069.2
Smp_142410	-1.02964	0.564236	5280	5522	5031	5202	4765	5160	4812	5484	5175	5179	5888	5307.6
Smp_319210	-1.02971	0.629025	2705	3139	2902	2799	2568	2822.6	2687	2815	2770	3010	3227	2901.8
Smp_243910	-1.02973	0.585587	13388	13896	13479	13856	12574	13438.6	12669	14643	13501	13272	15010	13819
Smp_098090	-1.02973	0.598407	3268	3368	3109	3110	2693	3109.6	2967	3240	3051	3251	3460	3193.8
Smp_082050	-1.02974	0.608802	3939	4057	3498	3745	3297	3707.2	3366	3923	3618	3914	4252	3814.6
Smp_083480	-1.02984	0.840875	571	665	637	614	586	614.6	539	657	615	610	746	633.4
Smp_102840	-1.02987	0.622479	3450	3738	3514	3690	3221	3522.6	3436	3859	3571	3378	3836	3616
Smp_055880	-1.02993	0.564503	6050	6148	5861	5845	5196	5820	5378	6315	5713	6010	6500	5983.2
Smp_340960	-1.02995	0.636704	19337	19254	16397	18985	16909	18176.4	16470	19965	17533	19533	20074	18715
Smp_333950	-1.02996	0.763607	3673	3115	4253	3717	3712	3694	4080	4088	3598	3493	3682	3788.2
Smp_132280	-1.03005	0.772216	1832	1574	1794	1643	1740	1716.6	1732	1984	1719	1573	1812	1764
Smp_213120	-1.03006	0.67919	1903	1998	1918	1896	1689	1880.8	1778	1955	1914	1941	2068	1931.2
Smp_003860	-1.0301	0.679844	1844	1853	1823	1835	1697	1810.4	1685	1961	1722	1874	2077	1863.8
Smp_245000	-1.03016	0.583887	5633	5669	5232	5327	5016	5375.4	4767	5824	5504	5737	5807	5527.8
Smp_132480	-1.03017	0.897408	675	716	645	649	481	633.2	731	653	555	467	835	648.2
Smp_150750	-1.03017	0.837878	1770	1778	1877	1967	1747	1827.8	1807	1736	1756	2567	1509	1875
Smp_346030	-1.03017	0.594365	4894	4898	4450	4523	4251	4603.2	4437	4927	4154	4653	5530	4740.2
Smp_322760	-1.03026	1	17	16	6	16	10	13	12	15	9	14	17	13.4
Smp_175610	-1.03026	0.589776	3540	3878	3513	3442	3311	3536.8	3230	3615	3304	3940	4125	3642.8
Smp_311050	-1.03031	0.533556	5040	5378	5234	5476	4793	5184.2	4852	5409	5110	5470	5810	5330.2
Smp_169800	-1.03033	0.601005	2805	2924	2937	2880	2499	2809	2697	3012	2729	2835	3152	2885
Smp_103340	-1.03053	0.801954	796	838	790	836	782	808.4	745	876	796	838	904	831.8
Smp_055450	-1.03054	0.724283	1841	2009	1855	1664	1486	1771	1683	1762	1737	1904	1996	1816.4
Smp_129820	-1.03059	0.574003	6795	6967	6854	6817	6375	6761.6	6416	7432	6708	6630	7555	6948.2
Smp_132960	-1.03081	1	0	0	1	0	0	0.2	1	0	0	0	0	0.2
Smp_025370	-1.03083	0.737661	15212	14790	14005	13447	13362	14163.2	14893	16844	14264	11933	14539	14494.6
Smp_330200	-1.03099	1	0	2	6	2	0	2	6	0	0	2	2	2
Smp_180520	-1.031	0.537759	4130	4249	4366	4172	3874	4158.2	4077	4075	3917	4535	4762	4273.2
Smp_329730	-1.03102	1	0	2	0	0	0	0.4	2	0	0	0	0	0.4
Smp_010940	-1.03104	0.540017	31270	32412	31176	30016	28080	30590.8	29068	32971	29921	30929	34153	31408.4
Smp_169180	-1.03104	0.74863	5699	5958	7331	7423	7022	6686.6	7065	7009	6302	7391	6568	6867
Smp_153610	-1.03127	0.770037	958	1050	1091	995	950	1008.8	941	1012	991	1071	1169	1036.8
Smp_170210	-1.0313	0.930691	121	115	136	105	97	114.8	114	119	101	149	105	117.6
Smp_018430	-1.03134	0.697159	1791	1785	1698	1640	1676	1718	1689	1790	1733	1771	1830	1762.6
Smp_158150	-1.03136	0.881613	608	937	870	781	739	787	724	608	747	1060	907	809.2
Smp_044680	-1.03139	0.534528	12249	12112	12097	11891	10895	11848.8	10860	12484	11938	12096	13473	12170.2
Smp_128840	-1.03146	0.787271	1100	1117	897	1008	992	1022.8	938	1077	952	1109	1189	1053
Smp_102960	-1.03147	0.636163	9904	11390	10089	10053	8751	10037.4	8903	9901	9665	10627	12515	10322.2
Smp_245330	-1.03158	1	15	14	18	14	6	13.4	15	24	12	8	9	13.6
Smp_066330	-1.03167	0.712823	1897	2120	2055	1982	1760	1962.8	1759	1806	1841	2225	2470	2020.2
Smp_097280	-1.03168	0.634685	2428	2342	2376	2469	2303	2383.6	2294	2512	2170	2583	2700	2451.8
Smp_314500	-1.03169	0.931163	348	299	470	375	351	368.6	413	307	288	554	328	378
Smp_088310	-1.03171	0.639095	2331	2429	2362	2280	1966	2273.6	2199	2391	2174	2293	2600	2331.4
Smp_201320	-1.03178	1	0	0	1	0	0	0.2	0	0	1	0	0	0.2
Smp_181440	-1.03182	0.866219	427	358	392	369	359	381	385	417	363	399	389	390.6
Smp_194560	-1.03192	0.822226	874	1045	948	1000	841	941.6	1034	1100	870	882	923	961.8
Smp_331990	-1.03196	0.917057	293	241	213	222	169	227.6	203	202	222	247	294	233.6
Smp_152390	-1.03203	0.966493	91	117	78	70	54	82	94	70	74	115	63	83.2
Smp_023930	-1.03205	0.684956	1781	1771	1625	1802	1549	1705.6	1573	1812	1600	1847	1930	1752.4
Smp_167850	-1.03217	0.539305	5640	5987	5673	5897	5430	5725.4	5334	6333	5581	5941	6195	5876.8
Smp_210820	-1.03219	0.567683	3332	3125	3370	3354	3042	3244.6	3142	3473	2996	3560	3484	3331
Smp_104600	-1.03225	0.673991	1729	1961	1743	1735	1631	1759.8	1678	1859	1671	1847	1973	1805.6
Smp_028330	-1.03233	0.560123	5229	5032	4783	4994	4794	4966.4	4625	5572	4770	4886	5664	5103.4
Smp_152330	-1.03245	0.588795	5897	5537	6104	5399	5024	5592.2	5640	6086	4977	5847	6114	5732.8
Smp_335220	-1.0325	1	1	0	0	0	0	0.2	0	0	1	0	0	0.2
Smp_347760	-1.0325	0.880842	295	378	346	430	359	361.6	356	342	353	404	401	371.2
Smp_328620	-1.03255	1	0	0	2	0	0	0.4	2	0	0	0	0	0.4
Smp_177120	-1.0327	0.70451	1566	1615	1454	1583	1459	1535.4	1510	1666	1436	1573	1690	1575
Smp_006830	-1.03271	0.530656	5029	5329	4830	4912	4510	4922	4319	5435	4835	5240	5431	5052
Smp_342480	-1.03278	0.696843	1625	1702	1642	1614	1502	1617	1525	1691	1610	1832	1622	1656
Smp_329520	-1.03284	0.746053	1372	1357	1284	1145	1224	1276.4	1158	1382	1200	1382	1434	1311.2
Smp_127680	-1.03308	0.659571	6896	6670	8279	7575	7489	7381.8	7534	7680	7130	8031	7444	7563.8
Smp_031000	-1.03309	0.511686	5775	5563	5426	5441	5006	5442.2	4891	5853	5296	5666	6226	5586.4
Smp_172060	-1.03309	0.70605	1676	2093	1837	1620	1609	1767	1686	1796	1638	1934	2001	1811
Smp_069130	-1.0331	0.57467	43823	44880	41682	45231	41947	43512.6	38164	48917	42435	45144	48921	44716.2
Smp_343180	-1.0331	0.616094	4214	3780	4555	4399	3610	4111.6	4130	4423	3939	4340	4193	4205
Smp_316820	-1.03313	0.771714	961	974	948	880	851	922.8	928	1001	875	883	1038	945
Smp_142930	-1.03314	0.726286	1541	1374	1523	1364	1252	1410.8	1263	1490	1332	1475	1684	1448.8
Smp_152290	-1.03332	0.891365	300	369	338	272	275	310.8	316	347	338	306	274	316.2
Smp_053610	-1.03344	0.567519	10706	11503	10830	10099	9678	10563.2	9375	10522	11100	10950	12173	10824
Smp_146120	-1.03351	0.824912	945	742	1047	861	782	875.4	930	940	754	964	890	895.6
Smp_145980	-1.03353	0.62297	2307	2514	2311	2368	2185	2337	2323	2297	2372	2404	2557	2390.6
Smp_332400	-1.03361	0.533556	8275	9420	8349	8624	8299	8593.4	7921	8849	8308	9055	9967	8820
Smp_091480	-1.03372	0.546798	7201	7349	6568	6430	6248	6759.2	6160	7261	6653	6923	7644	6928.2
Smp_134540	-1.03381	0.884005	425	375	434	347	263	368.8	395	375	351	394	360	375
Smp_067430	-1.03382	0.970237	132	138	103	119	81	114.6	80	86	77	223	125	118.2
Smp_137690	-1.03385	0.897954	303	290	255	288	288	284.8	230	324	311	353	241	291.8
Smp_040720	-1.03392	0.588994	2888	3039	2986	2706	2747	2873.2	2933	2962	2595	2934	3295	2943.8
Smp_332070	-1.03413	1	2	0	0	0	0	0.4	2	0	0	0	0	0.4
Smp_043130	-1.03439	0.647475	1719	1840	1764	1720	1593	1727.2	1664	1819	1628	1753	1980	1768.8
Smp_094630	-1.0344	0.532389	8433	8834	8063	8478	7573	8276.2	7172	9111	8257	8790	9074	8480.8
Smp_341650	-1.03444	0.588795	2922	3120	2721	2703	2475	2788.2	2565	2842	2816	3064	2965	2850.4
Smp_008830	-1.03456	0.508805	4908	5326	4692	4932	4257	4823	4264	5105	4819	5092	5406	4937.2
Smp_042910	-1.03474	0.711015	3719	4272	5039	4931	5084	4609	4200	4510	4518	4795	5697	4744
Smp_089650	-1.03475	0.739325	1148	1135	1217	1151	1164	1163	1109	1185	1079	1184	1413	1194
Smp_331550	-1.0348	0.984008	24	14	23	20	28	21.8	19	25	22	26	20	22.4
Smp_030910	-1.0348	0.930407	84	103	64	80	74	81	88	91	78	70	86	82.6
Smp_136180	-1.03487	0.588913	2252	2194	2246	2323	2064	2215.8	2042	2365	2158	2305	2478	2269.6
Smp_145070	-1.0349	0.776565	804	859	837	889	747	827.2	775	867	745	979	869	847
Smp_180390	-1.03494	0.651512	1626	1794	1769	1675	1627	1698.2	1673	1779	1665	1772	1790	1735.8
Smp_165780	-1.03494	0.553035	9912	10006	8724	9250	8524	9283.2	8849	10169	9279	9192	9945	9486.8
Smp_165610	-1.03494	0.972989	71	64	143	91	112	96.2	160	86	88	78	74	97.2
Smp_001160	-1.03504	0.860162	382	396	372	305	291	349.2	331	326	355	371	399	356.4
Smp_003130	-1.03522	0.66135	2172	2382	2328	2114	1762	2151.6	1966	2073	1987	2349	2635	2202
Smp_347120	-1.03525	0.947709	126	105	123	87	52	98.6	120	89	91	100	98	99.6
Smp_027240	-1.03527	0.69123	1522	1616	1373	1539	1439	1497.8	1484	1519	1403	1551	1709	1533.2
Smp_177180	-1.03556	0.584716	3039	2959	2777	2775	2443	2798.6	2409	2966	2630	3009	3327	2868.2
Smp_312660	-1.03557	0.590178	2407	2547	2381	2438	2123	2379.2	2279	2588	2313	2311	2663	2430.8
Smp_104710	-1.03567	0.554967	4025	3748	3794	3770	3391	3745.6	3753	4265	3559	3726	3807	3822
Smp_179270	-1.0357	0.618207	4713	5073	4719	5208	4509	4844.4	4075	4524	4663	5845	5754	4972.2
Smp_126740	-1.03576	0.52057	3052	3460	3467	3244	2904	3225.4	3064	3323	2928	3525	3658	3299.6
Smp_078320	-1.03581	0.485168	8403	9073	8007	8552	7876	8382.2	7790	8718	8149	8594	9640	8578.2
Smp_320270	-1.03581	0.632741	2429	2408	2200	2372	2113	2304.4	2085	2437	1974	2546	2783	2365
Smp_147960	-1.03589	0.484167	10476	10821	10199	10279	10290	10413	9687	11052	10315	10598	11641	10658.6
Smp_322560	-1.03595	0.562254	14385	15447	12489	13205	12463	13597.8	13108	14316	12554	14028	15517	13904.6
Smp_148360	-1.03601	0.64987	2198	2005	2070	1819	1755	1969.4	1958	2045	1979	1923	2135	2008
Smp_046870	-1.03617	0.498471	3510	3638	3443	3411	3378	3476	3037	3665	3370	3819	3917	3561.6
Smp_347160	-1.03618	0.496259	13758	15116	13283	14154	13415	13945.2	12889	14628	13684	14377	15763	14268.2
Smp_309210	-1.0362	0.540478	13255	13907	12145	13628	11712	12929.4	11178	13702	12990	13457	14828	13231
Smp_012540	-1.03625	0.595581	2817	2752	2507	2636	2369	2616.2	2607	2672	2682	2530	2844	2667
Smp_055440	-1.03634	0.853197	509	520	646	495	523	538.6	636	611	467	530	495	547.8
Smp_059340	-1.03636	0.539345	18220	16796	15909	16617	14014	16311.2	15564	17278	16064	16606	17676	16637.6
Smp_343370	-1.03641	1	6	10	13	13	10	10.4	13	17	5	12	6	10.6
Smp_137850	-1.03642	1	0	0	1	0	0	0.2	0	0	0	1	0	0.2
Smp_026440	-1.03642	1	0	0	1	0	0	0.2	0	0	0	1	0	0.2
Smp_328190	-1.03649	1	2	0	0	0	0	0.4	0	0	2	0	0	0.4
Smp_007890	-1.03667	0.608462	1927	1917	1915	1890	1894	1908.6	1763	2072	1852	1944	2135	1953.2
Smp_051260	-1.0367	0.595904	19824	23588	18269	20396	18521	20119.6	17228	20662	19685	21894	23505	20594.8
Smp_015490	-1.03678	1	0	0	0	1	0	0.2	0	1	0	0	0	0.2
Smp_027370	-1.0368	0.433327	4927	4927	4655	4759	4215	4696.6	4427	5052	4420	4781	5312	4798.4
Smp_066260	-1.03685	0.787473	694	967	721	774	764	784	718	809	748	844	890	801.8
Smp_124120	-1.03686	0.807981	607	740	689	607	621	652.8	552	586	635	787	784	668.8
Smp_114160	-1.03687	0.802314	790	865	689	743	836	784.6	655	928	673	863	916	807
Smp_091950	-1.03688	1	13	24	19	18	14	17.6	15	29	10	19	17	18
Smp_039820	-1.03691	0.469043	6919	7676	7674	7343	6568	7236	6617	7496	7154	7357	8336	7392
Smp_044580	-1.03696	0.522255	14187	14689	12622	14089	13071	13731.6	12373	14266	12986	14532	16153	14062
Smp_315980	-1.03711	1	1	0	0	0	0	0.2	0	0	0	1	0	0.2
Smp_039390	-1.03716	0.743835	985	1034	886	1002	875	956.4	883	954	845	1034	1182	979.6
Smp_159160	-1.03717	0.842607	557	485	437	425	401	461	475	468	459	518	422	468.4
Smp_082290	-1.03723	1	0	0	2	2	0	0.8	3	0	0	1	0	0.8
Smp_066960	-1.03724	0.528037	7794	8725	7770	8239	8038	8113.2	7879	8386	8238	7858	9048	8281.8
Smp_021760	-1.03726	0.47167	6805	7106	6570	6695	6499	6735	6025	7047	6744	7017	7598	6886.2
Smp_144510	-1.03727	0.882949	229	324	305	278	216	270.4	299	264	235	316	258	274.4
Smp_066430	-1.03736	0.557362	3596	3306	3064	3320	2800	3217.2	2997	3144	3037	3396	3865	3287.8
Smp_004260	-1.03736	0.479603	3020	3433	3324	3132	2988	3179.4	2950	3263	3064	3483	3474	3246.8
Smp_131750	-1.03741	1	0	0	0	1	0	0.2	0	0	0	1	0	0.2
Smp_165420	-1.03742	0.543238	3503	3324	3896	3830	3456	3601.8	3558	3798	3395	3859	3774	3676.8
Smp_027390	-1.03773	0.46811	5813	5907	5886	5743	5351	5740	5325	6019	5717	6333	5872	5853.2
Smp_063250	-1.03778	0.474036	4353	4586	4058	4020	3882	4179.8	3991	4574	4037	4081	4634	4263.4
Smp_332980	-1.03779	0.619347	8241	8167	7420	7510	6635	7594.6	7641	7691	8393	6928	7878	7706.2
Smp_170610	-1.03788	0.99011	24	30	43	36	15	29.6	38	20	23	28	41	30
Smp_083030	-1.03792	0.427446	5462	5773	5230	5491	4949	5381	5062	5531	5378	5549	5914	5486.8
Smp_168500	-1.03799	0.705914	1098	1152	1077	1091	1097	1103	1076	1225	1013	1117	1202	1126.6
Smp_078640	-1.03801	0.519138	2733	2686	2661	2542	2542	2632.8	2392	2803	2560	2721	2976	2690.4
Smp_135570	-1.03805	0.664241	1666	1925	1634	1884	1732	1768.2	1643	1648	1694	1940	2118	1808.6
Smp_035200	-1.03813	0.508805	51760	52495	46298	50538	46490	49516.2	43780	55115	48443	51241	54317	50579.2
Smp_058170	-1.03824	0.45354	12835	13508	11975	12909	11397	12524.8	11473	12776	12268	13203	14185	12781
Smp_148110	-1.03838	0.886403	281	242	248	240	227	247.6	278	209	177	284	318	253.2
Smp_095680	-1.03847	0.649488	1464	1410	1435	1364	1298	1394.2	1300	1470	1355	1427	1560	1422.4
Smp_346550	-1.03848	1	0	1	0	0	0	0.2	0	0	0	0	1	0.2
Smp_342870	-1.03861	0.685757	1801	2121	2448	2221	2095	2137.2	2132	2104	1925	2569	2168	2179.6
Smp_048380	-1.03872	0.867381	278	312	347	270	213	284	222	294	296	286	349	289.4
Smp_188580	-1.03876	0.767451	812	797	732	722	615	735.6	744	811	711	708	761	747
Smp_128960	-1.03879	0.486893	2979	2889	2820	2922	2725	2867	2664	3078	2777	2881	3230	2926
Smp_130720	-1.03881	1	1	2	1	1	0	1	3	0	1	1	0	1
Smp_247570	-1.03886	1	343	5	3	0	1	70.4	2	2	328	1	2	67
Smp_013870	-1.0389	0.836552	435	481	413	408	310	409.4	378	434	450	391	421	414.8
Smp_320200	-1.03898	1	7	7	9	4	15	8.4	12	4	7	10	10	8.6
Smp_042790	-1.03901	0.732852	1219	1559	1421	1345	1469	1402.6	1348	1214	1380	1490	1735	1433.4
Smp_072500	-1.03902	0.9019	142	173	145	188	151	159.8	163	206	131	184	129	162.6
Smp_127370	-1.03906	0.511971	3515	3911	4343	4087	3713	3913.8	3664	4268	3882	3928	4197	3987.8
Smp_337550	-1.03907	0.47167	4077	4377	3775	3961	3691	3976.2	3604	4214	3657	4069	4767	4062.2
Smp_031300	-1.03909	0.661382	2845	2499	2333	2203	2033	2382.6	2455	2674	2043	2323	2628	2424.6
Smp_062520	-1.03916	0.454352	4316	4539	4092	4452	3956	4271	3756	4259	4364	4649	4750	4355.6
Smp_071540	-1.0392	0.812323	1312	1777	1429	1505	1078	1420.2	1694	1225	1043	1571	1672	1441
Smp_181460	-1.03928	0.438576	4254	4112	3973	3932	3895	4033.2	3657	4346	4070	4069	4422	4112.8
Smp_136970	-1.03972	0.590713	3457	3774	3695	3859	3542	3665.4	3649	3911	3518	4228	3321	3725.4
Smp_149050	-1.03984	0.393116	4193	4144	4288	3937	3738	4060	3815	4301	4016	4130	4398	4132
Smp_019440	-1.03995	0.431199	5972	6007	5477	5747	5535	5747.6	5407	6066	5339	6029	6473	5862.8
Smp_197010	-1.03996	1	1	0	0	0	1	0.4	2	0	0	0	0	0.4
Smp_077790	-1.04013	1	0	0	0	1	0	0.2	0	0	0	0	1	0.2
Smp_021070	-1.04013	1	0	0	0	1	0	0.2	0	0	0	0	1	0.2
Smp_037460	-1.04018	0.464902	3323	3770	3328	3381	3208	3402	2972	3488	3285	3777	3827	3469.8
Smp_141240	-1.04033	0.656755	1364	1395	1454	1363	1210	1357.2	1198	1314	1275	1479	1658	1384.8
Smp_337450	-1.04033	1	0	12	0	0	0	2.4	1	8	1	0	2	2.4
Smp_136640	-1.04037	0.397308	5668	6061	5573	5412	4995	5541.8	5147	5835	5195	5790	6247	5642.8
Smp_069910	-1.04046	0.616984	1744	1778	1671	1568	1479	1648	1500	1753	1627	1604	1903	1677.4
Smp_004730	-1.04055	0.879096	316	329	441	392	407	377	397	358	278	540	352	385
Smp_098320	-1.04057	0.608849	1805	1907	2001	2075	1962	1950	1900	2152	1832	1884	2169	1987.4
Smp_179440	-1.04057	1	1	1	2	2	0	1.2	3	0	2	0	1	1.2
Smp_172280	-1.04062	0.433327	8042	8688	7458	7955	7370	7902.6	7485	8521	7407	8294	8507	8042.8
Smp_045730	-1.04074	0.554967	2605	2921	2714	2548	2876	2732.8	2480	2791	2757	2964	2937	2785.8
Smp_160100	-1.04079	0.70741	812	905	908	879	799	860.6	830	835	848	892	971	875.2
Smp_134800	-1.04086	0.79138	1294	1100	1269	1193	1155	1202.2	1362	1462	963	1318	991	1219.2
Smp_244350	-1.04089	0.5132	2654	2838	2761	2559	2614	2685.2	2305	2763	2594	3004	3031	2739.4
Smp_342160	-1.0409	0.598493	1994	2023	1993	1711	1626	1869.4	1763	1987	1876	1888	1971	1897
Smp_242060	-1.04099	0.561042	1932	2052	2158	2070	1797	2001.8	1765	2095	1916	2261	2152	2037.8
Smp_200800	-1.04101	0.716143	1685	1568	1635	1422	1286	1519.2	1627	1806	1379	1409	1467	1537.6
Smp_301260	-1.04102	0.590328	1739	1923	1988	1823	1907	1876	1836	1943	1772	1892	2111	1910.8
Smp_198800	-1.04122	0.49923	2713	2473	2530	2571	2333	2524	2415	2653	2474	2606	2679	2565.4
Smp_059090	-1.04158	0.813526	497	512	415	482	376	456.4	510	436	420	449	494	461.8
Smp_058410	-1.04161	0.474981	2718	2831	2749	2611	2422	2666.2	2558	2625	2551	2718	3101	2710.6
Smp_334560	-1.04165	0.880129	224	210	203	173	156	193.2	210	192	130	209	242	196.6
Smp_058690	-1.04168	0.746716	4409	5998	5976	7374	5583	5868	4501	6859	4760	7339	6601	6012
Smp_162510	-1.04174	0.475785	3447	3736	3629	3678	3291	3556.2	3307	4061	3555	3423	3708	3610.8
Smp_042030	-1.04175	0.438576	3146	3279	3162	3103	2684	3074.8	2933	3199	2842	3192	3456	3124.4
Smp_214100	-1.04181	0.465962	9074	9193	8381	8689	7784	8624.2	7253	8875	8425	9099	10292	8788.8
Smp_246600	-1.04183	0.650371	2490	2011	2425	2196	1877	2199.8	2271	2382	1956	2439	2098	2229.2
Smp_085150	-1.04189	0.450995	9059	9287	8579	9168	8854	8989.4	8432	9874	8886	8709	9815	9143.2
Smp_162240	-1.042	0.628821	1512	1591	1496	1352	1394	1469	1412	1467	1394	1469	1728	1494
Smp_084740	-1.04206	0.426433	4482	5366	4491	4670	4314	4664.6	4430	4642	4512	4853	5257	4738.8
Smp_325060	-1.04206	1	4	0	0	0	0	0.8	0	2	2	0	0	0.8
Smp_180430	-1.04211	0.837878	512	415	400	410	357	418.8	439	508	422	341	406	423.2
Smp_013300	-1.04218	0.424994	4771	4853	4544	4407	3862	4487.4	4125	4924	4239	4390	5114	4558.4
Smp_132540	-1.0423	0.857368	402	346	495	418	361	404.4	440	456	425	415	301	407.4
Smp_316860	-1.04231	1	2	0	0	0	0	0.4	0	0	1	1	0	0.4
Smp_016130	-1.04234	0.642407	2662	2637	2026	2490	2373	2437.6	2236	2823	2050	2452	2876	2487.4
Smp_127840	-1.04268	0.594365	1924	1957	1991	1960	1749	1916.2	2004	2016	1928	1824	1918	1938
Smp_136310	-1.04273	0.479564	2583	2727	2849	2830	2388	2675.4	2474	2661	2509	2810	3146	2720
Smp_323660	-1.04304	0.600776	1628	1672	1546	1449	1356	1530.2	1441	1532	1466	1589	1736	1552.8
Smp_131800	-1.04312	0.598532	1406	1421	1465	1468	1307	1413.4	1332	1438	1353	1442	1614	1435.8
Smp_126030	-1.0432	0.343725	4950	4950	4634	4875	4521	4786	4370	4903	4515	5198	5346	4866.4
Smp_332160	-1.0433	0.371658	6652	6329	6506	6371	6086	6388.8	6062	6548	6176	6502	7158	6489.2
Smp_169980	-1.04331	0.408131	3465	3604	3734	3804	3575	3636.4	3449	3678	3554	3881	3905	3693.4
Smp_213640	-1.04335	0.7486	746	772	958	707	632	763	769	792	736	735	825	771.4
Smp_009520	-1.0434	0.551219	1640	1750	1711	1712	1647	1692	1609	1713	1625	1778	1868	1718.6
Smp_302920	-1.04346	0.406455	5611	5211	5504	5386	4613	5265	4861	5859	5068	5392	5511	5338.2
Smp_174990	-1.0435	0.405221	6215	6508	6084	6420	5727	6190.8	5555	6018	6245	6662	6951	6286.2
Smp_052640	-1.04364	0.331543	4304	4533	4325	4253	3966	4276.2	3928	4351	4301	4382	4728	4338
Smp_322220	-1.04369	0.403106	14865	16189	14343	14790	14088	14855	13165	15505	13871	15934	17080	15111
Smp_347860	-1.0437	0.594206	1479	1566	1465	1540	1381	1486.2	1352	1465	1393	1641	1702	1510.6
Smp_006590	-1.0437	0.651087	1112	1216	1174	1081	1155	1147.6	1047	1160	1116	1203	1308	1166.8
Smp_317070	-1.04371	1	0	0	2	2	0	0.8	2	0	0	2	0	0.8
Smp_074330	-1.04378	0.44513	2876	3064	2953	2794	2686	2874.6	2711	3121	2671	2775	3317	2919
Smp_196150	-1.0439	0.66727	2238	1845	1772	2051	1602	1901.6	1968	2007	1979	1666	1977	1919.4
Smp_063580	-1.04407	0.375344	4879	4683	4321	4606	4051	4508	4350	4782	4304	4540	4864	4568
Smp_098450	-1.04407	0.426433	3245	3302	3095	3079	3002	3144.6	2679	3279	2983	3513	3540	3198.8
Smp_324160	-1.0441	1	0	0	0	0	2	0.4	2	0	0	0	0	0.4
Smp_331970	-1.0441	1	0	0	0	0	2	0.4	2	0	0	0	0	0.4
Smp_202220	-1.04413	1	0	0	0	0	1	0.2	0	0	0	0	1	0.2
Smp_156470	-1.04415	0.619798	1453	1665	1593	1525	1398	1526.8	1366	1520	1328	1760	1791	1553
Smp_172510	-1.04419	0.492502	2124	2092	2189	2120	2047	2114.4	1969	2159	1948	2334	2332	2148.4
Smp_305060	-1.04419	1	0	0	2	0	0	0.4	0	2	0	0	0	0.4
Smp_319550	-1.04419	1	0	0	2	0	0	0.4	0	2	0	0	0	0.4
Smp_344380	-1.04421	0.809819	321	279	294	340	256	298	282	321	293	300	313	301.8
Smp_326660	-1.04423	1	0	0	0	0	1	0.2	0	0	0	0	1	0.2
Smp_335830	-1.04425	0.769991	457	419	472	440	468	451.2	403	479	420	507	487	459.2
Smp_018310	-1.04436	0.621179	1629	1780	1767	1452	1411	1607.8	1413	1643	1424	1727	1964	1634.2
Smp_155020	-1.04442	0.69123	899	934	992	1006	968	959.8	931	910	878	1128	1028	975
Smp_307400	-1.04451	0.4399	3733	3835	3600	3529	3361	3611.6	3544	4016	3541	3409	3762	3654.4
Smp_140200	-1.04452	0.536831	2223	2274	2299	1971	1772	2107.8	1981	2178	1892	2239	2390	2136
Smp_001640	-1.04461	0.362586	4308	4138	4069	4174	3880	4113.8	3557	4279	3918	4493	4661	4181.6
Smp_158630	-1.04468	0.475757	3117	3386	3027	2962	2548	3008	2831	3360	2834	2984	3207	3043.2
Smp_016670	-1.04475	0.623455	1271	1264	1222	1251	1172	1236	1160	1340	1099	1298	1379	1255.2
Smp_081420	-1.0448	0.884271	120	134	124	98	78	110.8	105	131	114	90	118	111.6
Smp_204280	-1.04485	1	0	0	3	0	1	0.8	2	2	0	0	0	0.8
Smp_300490	-1.04491	0.897439	116	157	192	111	101	135.4	133	144	118	168	119	136.4
Smp_329370	-1.04519	0.87247	122	132	152	121	100	125.4	115	126	108	171	114	126.8
Smp_073790	-1.04521	0.371535	18817	18447	17548	18128	17436	18075.2	16565	19216	17789	18067	20026	18332.6
Smp_344340	-1.0453	0.576238	5469	4901	5473	5187	4840	5174	5477	5766	5152	5182	4493	5214
Smp_340810	-1.04533	0.51215	1785	1899	1786	1846	1783	1819.8	1715	1911	1759	1867	1972	1844.8
Smp_316030	-1.04542	1	0	1	1	2	0	0.8	1	1	1	1	0	0.8
Smp_342570	-1.04545	0.640891	1799	1945	2387	2037	2142	2062	2246	2171	1880	2090	2041	2085.6
Smp_316760	-1.04563	1	0	0	2	0	0	0.4	0	0	0	2	0	0.4
Smp_176090	-1.04566	0.638046	1225	1240	1331	1338	1271	1281	1288	1360	1115	1321	1413	1299.4
Smp_150120	-1.04578	0.769077	457	445	447	385	431	433	443	473	395	432	448	438.2
Smp_337490	-1.04593	0.721189	673	678	754	681	598	676.8	649	615	600	789	776	685.8
Smp_307330	-1.04599	0.601836	1336	1376	1358	1317	1356	1348.6	1323	1375	1198	1447	1497	1368
Smp_093540	-1.04599	0.407716	3747	3601	3379	3686	3121	3506.8	3339	3767	3478	3465	3671	3544
Smp_009150	-1.04617	0.378104	2831	3060	2969	2855	2665	2876	2700	2977	2749	2888	3245	2911.8
Smp_152060	-1.04644	0.470692	3002	3049	2823	2926	2599	2879.8	2921	3007	2875	2930	2780	2902.6
Smp_200710	-1.0465	1	2	0	0	1	0	0.6	1	1	0	1	0	0.6
Smp_016410	-1.04663	0.352216	10132	10604	10235	10348	9246	10113	8817	10064	9759	11089	11520	10249.8
Smp_138290	-1.04664	0.347486	3593	3650	3809	3565	3195	3562.4	3362	3767	3442	3752	3673	3599.2
Smp_141380	-1.0468	0.559663	1519	1698	1483	1606	1534	1568	1506	1573	1502	1575	1782	1587.6
Smp_080530	-1.04682	0.425946	2634	2650	2414	2481	2438	2523.4	2402	2528	2426	2627	2788	2554.2
Smp_341360	-1.04687	0.656895	1154	1261	1175	1130	1165	1177	1017	1150	1034	1280	1507	1197.6
Smp_333990	-1.04689	1	4	11	5	6	7	6.6	14	9	1	5	4	6.6
Smp_001420	-1.0469	0.446608	2534	2404	2366	2593	2211	2421.6	2302	2570	2243	2504	2633	2450.4
Smp_158380	-1.04693	0.37005	3654	3949	3667	3426	3404	3620	3464	3489	3407	3784	4174	3663.6
Smp_343240	-1.04725	0.853944	147	188	174	155	135	159.8	154	192	132	183	145	161.2
Smp_319080	-1.04733	0.413548	3297	3223	3287	3342	3452	3320.2	3137	3337	3019	3527	3828	3369.6
Smp_046750	-1.04744	0.355576	3142	3487	3375	3275	3024	3260.6	2977	3191	3204	3350	3771	3298.6
Smp_171870	-1.04755	0.438871	2906	3011	2631	2735	2542	2765	2668	3044	2591	2692	2970	2793
Smp_212910	-1.04777	0.552552	1711	1962	1826	1773	1702	1794.8	1526	1733	1690	1964	2190	1820.6
Smp_317970	-1.0479	1	0	0	0	2	0	0.4	0	0	0	2	0	0.4
Smp_329710	-1.04796	1	0	0	1	0	2	0.6	2	1	0	0	0	0.6
Smp_050570	-1.04812	0.348113	6012	6686	6168	6126	6033	6205	5850	6615	5739	6164	7023	6278.2
Smp_026830	-1.04814	0.437068	2751	2906	2797	2487	2435	2675.2	2497	2767	2553	2565	3135	2703.4
Smp_169580	-1.04814	0.354017	4801	4571	4164	4357	3766	4331.8	3858	4568	4164	4573	4719	4376.4
Smp_022330	-1.04818	0.35363	12051	12419	10961	11900	10810	11628.2	11044	12676	10736	11681	12618	11751
Smp_138150	-1.04837	0.811574	2285	1792	3573	2485	3034	2633.8	3330	2938	2165	2715	2112	2652
Smp_068680	-1.0484	0.823466	376	353	348	401	242	344	379	344	322	381	296	344.4
Smp_037640	-1.04847	0.339194	4039	3994	4153	4074	3572	3966.4	3687	4360	3743	3764	4482	4007.2
Smp_019260	-1.04849	0.392052	5436	5380	5427	5744	5220	5441.4	5038	5831	5441	5013	6176	5499.8
Smp_247890	-1.04858	0.309023	5631	5704	5576	5324	5371	5521.2	5171	5425	5449	5665	6188	5579.6
Smp_086830	-1.04878	0.596517	1288	1154	1286	1279	1182	1237.8	1178	1310	1134	1312	1322	1251.2
Smp_129340	-1.04883	0.318439	9612	9899	9665	9148	8063	9277.4	8627	9775	8563	9369	10494	9365.6
Smp_173330	-1.04887	0.293146	6524	6492	6509	6316	5809	6330	5743	6328	6218	6671	7004	6392.8
Smp_153330	-1.04888	1	1	5	0	1	3	2	2	2	4	1	1	2
Smp_310820	-1.04888	0.931823	460	520	1031	399	509	583.8	275	617	1116	350	556	582.8
Smp_123330	-1.04888	0.329711	3707	3704	3670	3477	3201	3551.8	3317	3861	3342	3474	3933	3585.4
Smp_309430	-1.04906	0.554967	3311	3706	3613	3492	3107	3445.8	3340	3561	3286	4214	2926	3465.4
Smp_054070	-1.04921	0.334249	3408	3369	3211	3099	3025	3222.4	2872	3401	3159	3248	3597	3255.4
Smp_154330	-1.04923	0.5188	1748	1975	1695	1783	1632	1766.6	1516	1881	1699	1787	2049	1786.4
Smp_342120	-1.04923	1	0	2	0	0	2	0.8	1	0	2	0	1	0.8
Smp_000070	-1.04941	0.342686	3393	3579	3376	3539	3278	3433	3031	3339	3313	3710	3969	3472.4
Smp_078730	-1.04945	0.658031	870	922	775	899	790	851.2	733	925	749	920	983	862
Smp_065980	-1.0495	0.336503	5672	6208	5726	5957	5716	5855.8	5216	5821	5574	6248	6764	5924.6
Smp_028500	-1.04966	0.323302	6005	6132	5707	5753	5300	5779.4	5223	6272	5677	5670	6309	5830.2
Smp_337220	-1.04973	0.770129	531	489	505	488	427	488	503	504	414	613	420	490.8
Smp_011120	-1.04973	0.294327	8475	8965	8156	8168	7658	8284.4	7674	8488	8264	8349	8978	8350.6
Smp_318550	-1.04974	0.449494	3114	2691	3119	2917	2921	2952.4	2843	3223	2892	2890	3042	2978
Smp_019340	-1.04986	0.270765	7940	7843	7818	7947	7290	7767.6	7159	8240	7190	8197	8435	7844.2
Smp_145040	-1.04987	0.677927	698	656	675	706	592	665.4	672	668	646	634	729	669.8
Smp_160800	-1.04988	1	0	0	0	0	2	0.4	1	0	0	1	0	0.4
Smp_171130	-1.04991	1	0	2	0	0	2	0.8	2	0	0	2	0	0.8
Smp_075120	-1.04998	0.344406	5733	6790	6116	6032	5926	6119.4	5597	6065	5882	6576	6771	6178.2
Smp_212250	-1.05007	0.858253	245	225	185	195	116	193.2	195	197	178	219	177	193.2
Smp_324180	-1.05011	0.827494	387	528	559	480	404	471.6	355	402	349	616	679	480.2
Smp_315760	-1.05021	0.871484	95	86	88	70	95	86.8	96	104	74	89	74	87.4
Smp_161870	-1.05022	0.292582	4583	4898	4378	4222	4233	4462.8	4112	4464	4393	4557	4979	4501
Smp_092580	-1.05036	1	2	0	0	0	1	0.6	1	0	0	2	0	0.6
Smp_176440	-1.05038	0.272405	4471	4707	4590	4592	4381	4548.2	4274	4696	4573	4535	4836	4582.8
Smp_147250	-1.05039	0.369247	6931	7049	6703	7248	6495	6885.2	6764	7101	6890	6436	7466	6931.4
Smp_169990	-1.05041	0.28272	4204	4557	4341	4258	3920	4256	3843	4206	4153	4278	4994	4294.8
Smp_046190	-1.05044	0.289289	4993	5341	5203	5303	5008	5169.6	4961	5340	4916	5033	5826	5215.2
Smp_316720	-1.05047	0.733571	685	735	791	595	527	666.6	700	729	542	623	756	670
Smp_148080	-1.05049	0.446731	2506	2521	2468	2290	2230	2403	2386	2650	2273	2273	2508	2418
Smp_032230	-1.05054	0.575516	2932	2872	3346	2972	2222	2868.8	2385	2621	3232	3001	3173	2882.4
Smp_172210	-1.05065	0.815631	333	420	373	345	364	367	340	399	313	505	292	369.8
Smp_211320	-1.05073	0.392375	2672	2786	2577	2690	2521	2649.2	2572	2811	2429	2554	2993	2671.8
Smp_154980	-1.05079	0.400706	2581	3093	2927	2791	2578	2794	2562	2807	2523	3104	3098	2818.8
Smp_071950	-1.05087	0.32628	3072	3108	3040	3037	2919	3035.2	2807	2979	2922	3184	3420	3062.4
Smp_027250	-1.05094	0.428534	2699	2751	2597	2516	2318	2576.2	2132	2579	2431	2893	2979	2602.8
Smp_342880	-1.05116	0.603693	2718	2342	3058	2779	2341	2647.6	2991	2841	2530	2450	2437	2649.8
Smp_083200	-1.05127	0.455615	2189	2504	2273	2133	2053	2230.4	1879	2213	2149	2425	2591	2251.4
Smp_332690	-1.05127	0.563903	1400	1438	1374	1405	1239	1371.2	1208	1256	1358	1556	1533	1382.2
Smp_246890	-1.05128	0.638454	993	961	1081	1044	866	989	943	1014	893	1164	961	995
Smp_004310	-1.05135	0.278871	19852	20990	20173	20390	19595	20200	18440	20550	19625	20349	22921	20377
Smp_136400	-1.05136	0.315829	5116	5545	5296	4876	4776	5121.8	5163	5246	4512	5150	5716	5157.4
Smp_214020	-1.05145	0.705452	658	739	696	674	596	672.6	710	758	594	564	753	675.8
Smp_331240	-1.05149	0.734876	479	528	697	628	588	584	554	623	501	606	667	590.2
Smp_329340	-1.05155	1	0	0	1	0	1	0.4	0	1	0	0	1	0.4
Smp_123710	-1.05163	0.586349	3308	3145	4032	3594	4004	3616.6	3516	3974	3366	4154	3224	3646.8
Smp_152840	-1.05167	0.439229	2551	2793	2758	2839	2509	2690	2558	3062	2639	2531	2731	2704.2
Smp_341130	-1.05167	1	0	0	1	1	0	0.4	0	0	0	0	2	0.4
Smp_174880	-1.05173	0.709356	867	809	754	822	609	772.2	763	809	798	829	661	772
Smp_017010	-1.05188	0.273457	18023	19762	18809	18693	16607	18378.8	17385	18563	18075	18552	19797	18474.4
Smp_141070	-1.05188	0.7486	761	695	829	686	646	723.4	771	742	536	937	650	727.2
Smp_200100	-1.05191	0.830447	126	115	112	116	116	117	92	150	102	116	132	118.4
Smp_074950	-1.05193	0.288375	3486	3674	3588	3526	3182	3491.2	3361	3718	3371	3420	3675	3509
Smp_174350	-1.05194	0.694024	683	633	580	658	534	617.6	583	667	634	617	597	619.6
Smp_002550	-1.052	0.38135	4151	4973	4390	4278	4583	4475	4345	4698	4106	4303	5109	4512.2
Smp_135490	-1.05204	0.516058	4476	4049	4929	4850	4546	4570	5165	4612	4261	4421	4466	4585
Smp_006920	-1.0522	0.455607	3018	2799	2774	2652	2454	2739.4	2744	2989	2622	2426	2973	2750.8
Smp_328220	-1.05221	0.877562	82	101	174	147	129	126.6	121	119	137	116	144	127.4
Smp_213840	-1.05223	1	2	0	1	0	0	0.6	0	2	0	0	1	0.6
Smp_127600	-1.05253	0.377542	3224	3142	3049	2905	2621	2988.2	2857	3149	3007	2898	3076	2997.4
Smp_009420	-1.05255	0.703488	528	623	516	515	527	541.8	484	540	575	512	614	545
Smp_336350	-1.05276	0.705539	509	631	499	510	454	520.6	487	501	532	530	561	522.2
Smp_167660	-1.05277	0.522539	2385	2159	2688	2450	2303	2397	1972	2427	2083	2704	2948	2426.8
Smp_006060	-1.0528	0.358161	13355	13129	12692	12559	11527	12652.4	12177	14082	12438	11956	12824	12695.4
Smp_133850	-1.05283	0.574347	1161	1359	1195	1143	1174	1206.4	1048	1226	1142	1288	1378	1216.4
Smp_040800	-1.05286	0.296787	13288	13889	13930	13438	11994	13307.8	12678	14077	13140	12654	14248	13359.4
Smp_035480	-1.05301	0.33368	3694	3912	3738	3485	3196	3605	3387	3611	3337	3472	4328	3627
Smp_334400	-1.05309	1	2	2	0	0	0	0.8	0	0	0	4	0	0.8
Smp_180780	-1.05316	1	2	3	0	0	0	1	1	0	0	2	2	1
Smp_210790	-1.05325	0.33149	11564	11945	11044	10696	9628	10975.4	10699	11605	10599	10300	11830	11006.6
Smp_334490	-1.05326	0.616094	1165	1176	1071	1123	994	1105.8	1120	1125	979	1278	1044	1109.2
Smp_030860	-1.05326	0.258855	3288	3439	3254	3284	3095	3272	2984	3327	3065	3547	3543	3293.2
Smp_019920	-1.05327	0.526254	1434	1530	1512	1367	1438	1456.2	1439	1523	1284	1554	1524	1464.8
Smp_088660	-1.05344	0.254417	6306	6498	6120	6177	5820	6184.2	5792	6434	6039	6346	6450	6212.2
Smp_162540	-1.05362	1	0	4	6	0	3	2.6	3	0	2	6	2	2.6
Smp_069870	-1.05363	0.401273	2599	2967	2533	2838	2422	2671.8	2335	2839	2370	2923	2990	2691.4
Smp_131660	-1.05372	0.395052	2396	2444	2276	2295	2087	2299.6	2005	2440	2029	2483	2629	2317.2
Smp_319170	-1.05379	1	9	2	8	9	9	7.4	17	10	0	2	8	7.4
Smp_317700	-1.05396	1	0	0	0	2	0	0.4	0	0	0	0	2	0.4
Smp_163300	-1.05398	0.273447	7834	8071	7317	7368	6912	7500.4	6842	7570	7607	7527	8099	7529
Smp_149500	-1.05399	0.361824	4141	3845	4177	3995	3666	3964.8	3866	4498	3827	3732	3953	3975.2
Smp_005330	-1.05399	0.409618	2106	2309	1973	2204	2069	2132.2	1966	2161	1977	2213	2415	2146.4
Smp_175660	-1.05403	0.260219	9220	9883	9353	9075	9280	9362.2	8473	9573	8901	9969	10198	9422.8
Smp_324990	-1.05438	0.927925	65	44	50	106	30	59	59	88	50	52	45	58.8
Smp_039080	-1.05448	0.338728	5125	5277	5052	4766	4475	4939	4528	5143	5264	4564	5236	4947
Smp_343260	-1.05452	0.845708	37465	76565	115574	109497	132176	94255.4	81327	87880	90181	97551	122774	95942.6
Smp_074280	-1.0546	0.780423	271	305	239	222	223	252	257	284	214	255	252	252.4
Smp_002740	-1.05461	0.358117	3752	4145	3443	3707	3551	3719.6	3308	3607	3330	4095	4398	3747.6
Smp_103280	-1.05469	0.268692	4276	4474	4256	3916	3930	4170.4	3888	4560	3954	4003	4530	4187
Smp_000110	-1.0547	0.454029	1955	2187	2076	2232	1845	2059	1779	1936	1977	2384	2273	2069.8
Smp_267300	-1.05481	0.882674	98	136	193	153	175	151	171	102	116	201	171	152.2
Smp_012860	-1.05487	0.417383	2187	2096	2001	1950	1968	2040.4	1822	1947	1955	2163	2379	2053.2
Smp_202200	-1.05488	1	0	3	0	4	3	2	2	2	2	4	0	2
Smp_000600	-1.05488	0.422749	2296	2899	2477	2588	2422	2536.4	2254	2431	2393	2684	2998	2552
Smp_120350	-1.05492	0.358957	2363	2495	2478	2589	2291	2443.2	2228	2427	2249	2705	2672	2456.2
Smp_334890	-1.05493	0.684384	525	570	544	491	503	526.6	560	500	485	517	576	527.6
Smp_308550	-1.05497	0.584786	1059	1352	1099	1202	1090	1160.4	1114	1148	1046	1235	1283	1165.2
Smp_132330	-1.05513	0.324708	3610	3402	3466	3192	2712	3276.4	3050	3400	2992	3366	3617	3285
Smp_147130	-1.05515	1	2	1	0	0	0	0.6	0	0	0	1	2	0.6
Smp_031310	-1.05516	0.334479	13496	14052	11495	12392	11690	12625	11045	13130	11786	13200	14316	12695.4
Smp_176850	-1.05525	0.733194	321	311	313	308	300	310.6	298	305	274	364	319	312
Smp_136760	-1.05529	0.453961	3301	3016	2875	2880	2267	2867.8	2948	2948	2513	2956	2970	2867
Smp_037700	-1.0553	0.307036	13058	13392	12318	12684	12424	12775.2	12819	13486	11831	12276	13650	12812.4
Smp_063500	-1.05532	0.33212	2896	2695	2727	2798	2506	2724.4	2535	2960	2569	2674	2933	2734.2
Smp_336660	-1.05539	0.461567	1591	1554	1631	1601	1461	1567.6	1519	1639	1411	1680	1614	1572.6
Smp_032240	-1.05541	0.195366	4185	4238	4026	3971	3706	4025.2	3715	4119	3840	4127	4394	4039
Smp_128810	-1.05541	0.244866	5798	6082	5962	5735	5314	5778.2	5429	5990	5698	5591	6247	5791
Smp_088940	-1.05543	0.607575	992	890	907	890	824	900.6	875	964	895	912	859	901
Smp_181000	-1.0555	0.468438	1759	1741	1776	1704	1387	1673.4	1512	1779	1504	1714	1886	1679
Smp_342980	-1.05565	0.341255	2284	2446	2429	2350	2245	2350.8	2199	2425	2126	2408	2651	2361.8
Smp_083650	-1.05574	0.359278	2812	2933	2598	2835	2461	2727.8	2612	2877	2634	2550	2991	2732.8
Smp_045560	-1.05582	0.227917	19790	20610	20550	19791	19324	20013	18213	21035	18798	20032	22457	20107
Smp_267310	-1.05586	0.881697	120	149	249	135	244	179.4	227	176	124	177	200	180.8
Smp_032800	-1.05588	0.214735	4493	4959	4586	4547	4329	4582.8	4149	4648	4552	4804	4820	4594.6
Smp_059880	-1.05589	0.421727	1729	1848	1683	1746	1617	1724.6	1642	1822	1615	1736	1830	1729
Smp_344510	-1.0561	0.486031	1498	1651	1662	1529	1454	1558.8	1425	1478	1449	1597	1881	1566
Smp_092930	-1.0561	0.395791	1995	2086	2136	2073	1818	2021.6	1835	2004	1821	2067	2429	2031.2
Smp_047360	-1.05636	0.250608	6339	6354	5944	5943	5527	6021.4	5610	6265	5990	5969	6304	6027.6
Smp_076050	-1.05642	0.408985	2233	2284	2086	2203	1926	2146.4	1779	2107	2051	2390	2456	2156.6
Smp_062680	-1.05645	0.392052	2236	2283	2121	2068	2024	2146.4	1878	2311	2052	2355	2167	2152.6
Smp_068340	-1.05649	0.247942	10451	9875	9425	9579	8721	9610.2	8667	10005	9295	9588	10623	9635.6
Smp_340410	-1.05659	0.31056	8869	8318	8966	8907	7816	8575.2	8430	9313	8205	8081	8858	8577.4
Smp_128770	-1.0566	0.21722	10666	11035	10276	10691	9415	10416.6	9329	10517	10148	10850	11357	10440.2
Smp_336640	-1.0566	0.238606	8597	8947	8386	8389	7839	8431.6	7975	8771	8181	8040	9257	8444.8
Smp_311580	-1.0567	1	0	4	2	0	0	1.2	0	0	0	5	1	1.2
Smp_102340	-1.05672	0.262186	11983	11150	11707	12308	11012	11632	10915	11680	11355	12274	12045	11653.8
Smp_099770	-1.05673	0.579271	4993	5529	6062	4396	3953	4986.6	5376	5717	4268	4050	5438	4969.8
Smp_138810	-1.05678	0.864188	63	84	71	58	56	66.4	78	55	47	73	79	66.4
Smp_158320	-1.05679	0.372404	8004	7597	7457	7532	7344	7586.8	7092	8755	7545	7014	7564	7594
Smp_167290	-1.05681	0.313132	2642	2802	2718	2671	2330	2632.6	2373	2619	2480	2919	2796	2637.4
Smp_242530	-1.05686	0.285765	11430	11160	11576	11756	10489	11282.2	10702	11855	11485	10948	11410	11280
Smp_124760	-1.057	0.588904	2200	2484	2479	2580	2088	2366.2	2224	2448	2111	3094	1946	2364.6
Smp_340180	-1.05704	1	5	6	24	5	10	10	9	7	11	12	11	10
Smp_307210	-1.05711	0.743671	241	293	293	268	246	268.2	233	246	249	306	312	269.2
Smp_138600	-1.05729	0.426433	1850	1669	1797	1760	1558	1726.8	1643	1730	1622	1854	1792	1728.2
Smp_335280	-1.05729	0.873779	98	68	72	69	77	76.8	63	46	70	96	113	77.6
Smp_159830	-1.05731	1	2	2	4	1	1	2	1	3	2	0	4	2
Smp_154960	-1.05731	0.255169	8855	8804	8240	8864	8686	8689.8	7850	9112	8091	8892	9696	8728.2
Smp_175270	-1.05758	0.538268	2440	2030	1982	1981	1803	2047.2	2286	2155	1797	1957	2008	2040.6
Smp_075560	-1.05766	0.248138	5546	5474	4978	5192	4942	5226.4	4459	5449	4936	5406	5988	5247.6
Smp_211250	-1.0577	0.279743	12120	13648	12518	12207	12210	12540.6	10767	12978	11433	13191	14647	12603.2
Smp_127060	-1.05777	0.875465	186	142	160	115	76	135.8	156	126	102	173	116	134.6
Smp_140080	-1.05782	0.352996	2209	2354	2328	2299	2247	2287.4	2010	2228	2234	2505	2493	2294
Smp_201210	-1.05787	0.714068	560	553	391	507	438	489.8	482	501	471	525	465	488.8
Smp_343830	-1.05799	0.771945	197	209	191	232	152	196.2	192	198	175	217	197	195.8
Smp_124320	-1.05799	0.448357	1735	1876	1854	1784	1689	1787.6	1452	1762	1691	1940	2137	1796.4
Smp_153750	-1.05809	0.278054	4829	4858	4049	4544	3859	4427.8	4130	4586	4073	4501	4858	4429.6
Smp_154000	-1.05816	0.28272	6221	5908	5669	5999	5563	5872	5452	6500	5650	5599	6180	5876.2
Smp_045780	-1.05825	0.25303	3273	3676	3603	3277	2973	3360.4	3167	3530	3016	3391	3702	3361.2
Smp_038420	-1.05826	0.452682	1616	1718	1592	1766	1358	1610	1480	1584	1509	1635	1845	1610.6
Smp_092810	-1.05826	0.275192	6337	6911	6308	6365	6187	6421.6	5854	6075	5951	6681	7651	6442.4
Smp_002950	-1.05841	0.685592	485	498	548	460	485	495.2	428	542	401	587	530	497.6
Smp_244820	-1.05855	0.85256	199	185	200	230	135	189.8	190	208	164	262	118	188.4
Smp_342250	-1.05861	0.427446	1783	1955	1989	1962	1856	1909	1921	2081	1679	1840	2027	1909.6
Smp_124280	-1.05866	0.791743	132	126	150	148	155	142.2	125	120	148	151	170	142.8
Smp_340050	-1.05867	0.22328	4753	4936	4667	4488	4081	4585	4426	4334	4191	4755	5217	4584.6
Smp_007630	-1.05882	0.26183	7520	7313	6409	6740	6321	6860.6	6210	6860	6629	7085	7536	6864
Smp_325820	-1.05891	0.985618	5	2	6	2	4	3.8	2	7	3	6	1	3.8
Smp_032180	-1.05893	0.205731	21011	22515	20975	21007	20731	21247.8	19911	21455	20388	21485	23053	21258.4
Smp_090860	-1.05897	0.223536	6755	7593	7125	6932	6601	7001.2	6188	6948	6878	7293	7723	7006
Smp_104000	-1.05898	0.263261	3365	3407	3230	2994	3127	3224.6	3078	3240	2920	3224	3683	3229
Smp_179130	-1.05901	0.553232	964	986	894	963	890	939.4	898	1031	855	952	960	939.2
Smp_316450	-1.05903	0.874465	49	50	73	69	53	58.8	54	86	59	44	50	58.6
Smp_048880	-1.05915	0.326417	2334	2412	2206	2211	2061	2244.8	2073	2356	2139	2173	2480	2244.2
Smp_073830	-1.05918	0.379705	2066	2234	2116	2325	2113	2170.8	1975	2320	2183	2111	2262	2170.2
Smp_345430	-1.0592	0.703976	609	652	657	633	457	601.6	634	719	517	587	530	597.4
Smp_301740	-1.0593	1	3	4	5	7	2	4.2	1	8	4	4	4	4.2
Smp_057230	-1.05939	0.55073	868	958	891	934	816	893.4	786	901	805	939	1045	895.2
Smp_026770	-1.05949	0.427446	3704	3971	2781	3651	3163	3454	3056	3590	3106	3805	3734	3458.2
Smp_336730	-1.05954	0.580185	1722	1718	1955	1908	1571	1774.8	1784	2086	1659	1867	1428	1764.8
Smp_330120	-1.05962	1	2	0	0	0	1	0.6	0	1	0	0	2	0.6
Smp_137080	-1.05964	0.273012	3024	3189	3075	3374	3034	3139.2	3029	3184	2882	3224	3377	3139.2
Smp_307170	-1.0599	0.717115	397	366	438	300	361	372.4	345	348	348	394	428	372.6
Smp_156000	-1.05993	0.250795	6830	7432	6858	6934	6090	6828.8	6011	7402	6767	6932	6956	6813.6
Smp_103790	-1.05994	0.581842	1220	1306	999	1201	1173	1179.8	985	1135	1115	1375	1306	1183.2
Smp_035010	-1.05996	0.279143	2641	2971	2804	2781	2662	2771.8	2680	2897	2491	2809	2973	2770
Smp_333240	-1.06002	0.579271	792	777	772	830	713	776.8	750	806	729	795	796	775.2
Smp_191400	-1.06005	0.824912	205	173	162	174	145	171.8	174	169	141	243	128	171
Smp_180060	-1.06006	0.269796	2733	2735	2554	2591	2440	2610.6	2323	2721	2432	2666	2918	2612
Smp_134010	-1.06011	0.231259	4240	5008	4325	4539	4344	4491.2	3948	4531	4307	4614	5073	4494.6
Smp_074930	-1.06026	0.192997	6609	6806	6521	6580	6130	6529.2	5694	6559	6288	6806	7312	6531.8
Smp_148980	-1.06026	0.249386	5427	4783	5584	5128	4936	5171.6	4539	5305	4929	5599	5499	5174.2
Smp_043940	-1.06032	0.202823	5117	5237	4949	4702	4795	4960	4280	5130	4644	5131	5652	4967.4
Smp_022430	-1.06034	0.361544	2304	2125	1955	2034	1907	2065	1837	2181	1901	2128	2281	2065.6
Smp_245560	-1.06066	0.334821	4625	4391	4972	4707	3959	4530.8	4603	4850	4196	4679	4198	4505.2
Smp_210340	-1.06073	0.708538	297	280	315	292	268	290.4	257	278	304	313	296	289.6
Smp_340520	-1.06073	0.21722	3626	3733	3571	3647	3190	3553.4	3135	3717	3491	3444	3952	3547.8
Smp_006930	-1.06074	0.274826	7559	7021	6874	6942	6054	6890	6588	7355	6724	6520	7118	6861
Smp_314220	-1.06075	0.200322	4093	4313	4129	3889	3785	4041.8	3900	4229	3869	3851	4300	4029.8
Smp_335900	-1.06098	0.855968	123	148	111	89	96	113.4	131	69	102	108	154	112.8
Smp_134640	-1.0613	0.151851	4150	4407	4406	4102	3807	4174.4	3862	4379	3863	4203	4517	4164.8
Smp_127050	-1.06145	0.451371	2107	2347	2163	2260	2030	2181.4	2015	2221	2037	2646	1946	2173
Smp_105480	-1.06146	0.644488	588	641	511	530	497	553.4	537	592	499	579	548	551
Smp_149130	-1.06156	0.424715	1861	1698	1766	1818	1451	1718.8	1601	1605	1664	1865	1824	1711.8
Smp_079860	-1.06165	0.264208	5914	5989	5639	5386	4930	5571.6	5560	5682	5426	5142	5883	5538.6
Smp_173480	-1.06166	0.308268	4379	4218	4138	3978	4231	4188.8	4023	4784	3956	3940	4184	4177.4
Smp_176820	-1.06167	0.676881	535	438	501	455	376	461	460	458	435	483	454	458
Smp_347830	-1.06173	0.172946	16719	17248	16004	16187	14729	16177.4	15074	16719	15219	16223	17401	16127.2
Smp_135790	-1.06185	0.185314	11816	11073	11307	11486	10451	11226.6	10161	11541	10299	12114	11934	11209.8
Smp_053820	-1.06203	0.259206	18042	21337	19028	19588	18524	19303.8	16800	18631	18241	20367	22455	19298.8
Smp_306300	-1.06212	0.794879	1111	800	1354	1197	721	1036.6	1210	1500	839	735	830	1022.8
Smp_125160	-1.0623	0.479396	2875	2643	3697	3244	3143	3120.4	3150	3319	2862	3322	2884	3107.4
Smp_071140	-1.06239	0.210807	12644	12833	11407	12318	10821	12004.6	10505	12501	11670	12044	13130	11970
Smp_323530	-1.0624	1	0	0	0	0	4	0.8	1	0	2	0	1	0.8
Smp_341120	-1.06247	0.446608	1522	1582	1690	1610	1263	1533.4	1391	1453	1461	1578	1752	1527
Smp_242630	-1.06252	0.510753	1332	1394	1263	1169	1077	1247	1283	1230	1162	1254	1259	1237.6
Smp_035300	-1.06257	0.216884	4285	4701	4564	4464	4329	4468.6	3939	4207	4193	4681	5314	4466.8
Smp_179600	-1.0626	0.943271	40	11	20	16	37	24.8	15	28	26	40	16	25
Smp_316180	-1.06263	0.423701	1477	1505	1468	1333	1279	1412.4	1350	1422	1296	1445	1519	1406.4
Smp_303970	-1.06271	0.836552	60	73	86	86	58	72.6	69	68	47	89	90	72.6
Smp_243960	-1.06274	0.614666	1941	1876	2090	2005	1692	1920.8	2082	2191	1685	2161	1385	1900.8
Smp_344430	-1.06282	0.310584	8004	8702	9867	9499	8961	9006.6	8356	9252	9019	8651	9599	8975.4
Smp_130750	-1.06282	0.238606	9379	9316	10531	9445	8532	9440.6	9310	9509	8853	9035	10247	9390.8
Smp_115290	-1.06297	0.246696	3233	3612	3131	3336	3085	3279.4	3080	3593	3087	3152	3412	3264.8
Smp_152860	-1.06302	0.292582	2770	3050	2816	2729	2690	2811	2477	2634	2553	3013	3370	2809.4
Smp_247650	-1.06312	0.246817	7700	9106	7432	8161	7417	7963.2	7002	7863	7514	8358	8980	7943.4
Smp_306980	-1.06316	0.805862	326	250	413	321	376	337.2	435	380	249	337	273	334.8
Smp_324830	-1.06322	1	0	1	0	0	3	0.8	0	0	2	0	2	0.8
Smp_312720	-1.06333	0.276221	2601	2520	2657	2626	2594	2599.6	2409	2563	2560	2554	2873	2591.8
Smp_024360	-1.06333	0.257372	3108	3547	2997	3124	2838	3122.8	2741	3149	2991	3137	3543	3112.2
Smp_036370	-1.06339	0.169587	3964	4004	3707	3904	3499	3815.6	3621	4046	3525	3746	4051	3797.8
Smp_095920	-1.06355	0.376387	1858	2198	1976	1985	1872	1977.8	1671	1887	1850	2190	2276	1974.8
Smp_165980	-1.06356	0.420975	1483	1595	1412	1527	1420	1487.4	1436	1435	1428	1554	1545	1479.6
Smp_173380	-1.06359	0.374988	2906	2515	3420	2739	2752	2866.4	2635	2935	2708	3067	2931	2855.2
Smp_073200	-1.06364	0.34178	2324	2587	2333	2063	2126	2286.6	2138	2397	2000	2255	2604	2278.8
Smp_053780	-1.06365	0.469141	1279	1331	1302	1314	1194	1284	1116	1225	1157	1381	1534	1282.6
Smp_175190	-1.0637	1	0	0	0	0	2	0.4	0	0	0	0	2	0.4
Smp_045590	-1.06373	0.211676	3152	3389	3403	3343	2963	3250	2808	3311	3097	3599	3370	3237
Smp_162660	-1.06388	0.566961	860	746	763	864	730	792.6	782	810	706	821	825	788.8
Smp_166040	-1.06392	0.226444	3619	3906	4164	3807	3710	3841.2	3540	3730	3608	4334	3910	3824.4
Smp_247450	-1.06408	0.276883	2578	2696	2402	2350	2216	2448.4	2284	2476	2218	2471	2737	2437.2
Smp_340020	-1.06409	0.292691	2706	2683	2750	2503	2236	2575.6	2462	2619	2214	2558	2967	2564
Smp_132090	-1.06413	0.170009	11874	12729	11449	11854	10610	11703.2	10182	12084	11103	11984	12931	11656.8
Smp_169140	-1.06417	0.239022	2865	2920	2818	2912	2719	2846.8	2485	3038	2734	3038	2880	2835
Smp_089180	-1.0643	0.164263	17934	18517	17181	18187	16196	17603	15594	17890	17131	17941	19046	17520.4
Smp_123690	-1.06432	0.240328	3705	3789	3482	3523	3376	3575	3152	3763	3702	3386	3769	3554.4
Smp_085530	-1.06445	0.234931	12064	12174	12104	11358	9988	11537.6	11101	12187	11308	11085	11489	11434
Smp_056620	-1.06449	0.515891	1002	1035	1012	985	821	971	870	952	896	1113	994	965
Smp_083020	-1.06455	0.189891	3783	4187	4165	4107	4009	4050.2	3841	3998	3945	3934	4431	4029.8
Smp_025550	-1.06455	0.235721	3537	3528	3414	3508	3121	3421.6	2813	3353	3256	3596	4053	3414.2
Smp_167220	-1.06456	0.205865	5426	5361	5095	5174	4595	5130.2	4690	5151	5289	4824	5513	5093.4
Smp_342080	-1.06467	0.562881	3302	3056	3508	3298	2878	3208.4	3275	3348	2763	4124	2376	3177.2
Smp_016200	-1.06472	0.144295	4658	4689	4396	4400	4254	4479.4	4005	4670	4390	4473	4742	4456
Smp_153270	-1.06489	0.508884	926	1014	1038	920	829	945.4	819	1006	915	986	970	939.2
Smp_018950	-1.06494	0.337808	1776	1997	2012	1862	1771	1883.6	1614	1863	1856	1976	2065	1874.8
Smp_071150	-1.06494	0.160927	5413	5154	5184	5077	4957	5157	4709	4965	5126	5212	5638	5130
Smp_175510	-1.06517	0.583329	2501	2118	3281	2606	2725	2646.2	2844	2618	2379	3067	2212	2624
Smp_302230	-1.06517	0.187802	9394	10423	9682	9940	8835	9654.8	8140	9755	9282	9960	10939	9615.2
Smp_308300	-1.06529	1	0	2	0	0	2	0.8	0	0	0	4	0	0.8
Smp_138890	-1.06531	0.318439	2285	2336	2209	2074	1834	2147.6	2031	2117	2083	2053	2366	2130
Smp_084620	-1.06532	0.136342	5020	5457	5171	5170	5062	5176	4712	5221	4860	5234	5738	5153
Smp_124840	-1.06545	0.206243	3429	3951	3490	3639	3306	3563	3179	3480	3599	3600	3837	3539
Smp_342510	-1.06546	0.796385	113	108	130	102	86	107.8	104	127	85	84	136	107.2
Smp_060030	-1.06561	0.781059	276	226	209	265	167	228.6	240	185	243	188	273	225.8
Smp_127640	-1.06564	0.728486	258	215	265	286	254	255.6	244	215	265	254	293	254.2
Smp_173120	-1.06566	0.49968	1206	1234	1183	1141	1089	1170.6	1165	1179	1068	1031	1372	1163
Smp_046020	-1.06579	0.144295	10460	11060	10215	10270	9931	10387.2	9586	10607	9838	10297	11299	10325.4
Smp_203680	-1.06588	0.882234	97	90	170	160	166	136.6	152	202	132	66	126	135.6
Smp_337420	-1.06607	0.278871	2442	2819	2558	2615	2607	2608.2	2312	2641	2359	2629	3059	2600
Smp_081790	-1.06611	0.42043	1652	1657	1431	1464	1383	1517.4	1401	1670	1330	1497	1643	1508.2
Smp_172850	-1.06611	0.114149	4659	4732	4696	4475	4397	4591.8	4091	4615	4273	4739	5129	4569.4
Smp_080840	-1.06612	0.571056	732	969	775	842	768	817.2	740	736	777	872	937	812.4
Smp_000640	-1.06621	0.194535	3642	3642	3515	3770	3562	3626.2	3413	3859	3442	3504	3796	3602.8
Smp_015880	-1.06624	0.211455	2909	3238	3034	3153	2835	3033.8	2691	2930	2821	3244	3404	3018
Smp_312360	-1.06625	0.174752	11589	12382	11363	11771	11275	11676	10782	12345	11116	11105	12660	11601.6
Smp_066990	-1.06634	0.21815	14209	15630	13690	14308	14287	14424.8	12189	14758	13564	14978	16390	14375.8
Smp_344780	-1.06657	0.818402	123	144	154	177	147	149	82	134	148	206	177	149.4
Smp_333510	-1.06662	0.19767	3043	3034	2924	2931	2505	2887.4	2678	2987	2673	2861	3122	2864.2
Smp_027450	-1.06666	0.250217	2357	2408	2323	2277	2180	2309	2034	2357	2278	2272	2527	2293.6
Smp_333800	-1.06674	0.427786	2771	2609	3677	2987	3096	3028	3108	3123	2715	3012	3069	3005.4
Smp_040270	-1.06691	0.165429	6460	7006	6599	6441	6195	6540.2	5809	6522	6098	6490	7604	6504.6
Smp_326520	-1.06697	0.172159	3552	3653	3300	3386	3171	3412.4	2941	3619	3120	3534	3753	3393.4
Smp_158170	-1.067	0.771945	204	186	257	209	206	212.4	198	174	152	274	263	212.2
Smp_330230	-1.06709	0.634431	1076	912	878	1014	912	958.4	1128	1084	759	803	968	948.4
Smp_342600	-1.06721	0.432984	1793	1995	2126	2278	2025	2043.4	1749	1777	1998	2168	2487	2035.8
Smp_190740	-1.06744	1	0	0	0	0	4	0.8	0	2	2	0	0	0.8
Smp_129130	-1.06749	0.230739	4586	4870	4151	4505	3778	4378	3904	4734	4384	4221	4417	4332
Smp_073500	-1.06762	0.172768	9819	11162	10093	10191	9358	10124.6	8829	9846	9431	10561	11638	10061
Smp_210500	-1.06767	0.27624	28821	27532	26609	26020	24181	26632.6	25643	27642	26774	23031	28637	26345.4
Smp_335620	-1.06767	0.157321	14389	16089	15283	15514	14566	15168.2	13682	14888	14780	15369	16547	15053.2
Smp_172480	-1.06769	0.514313	1017	1041	1156	910	814	987.6	960	956	895	976	1099	977.2
Smp_165820	-1.06778	0.648837	1004	1088	876	1304	1010	1056.4	938	1045	751	1071	1484	1057.8
Smp_040710	-1.0679	0.533891	845	977	811	791	720	828.8	776	837	821	806	856	819.2
Smp_325920	-1.06794	0.209468	14315	16561	14788	15374	15026	15212.8	12954	15525	14055	15836	17325	15139
Smp_317370	-1.06795	0.588795	823	745	836	868	616	777.6	724	843	728	850	695	768
Smp_156500	-1.06798	0.470051	1805	1793	1986	2054	1709	1869.4	1866	2029	1656	2118	1571	1848
Smp_098980	-1.06802	0.567442	1098	1370	1401	1336	1406	1322.2	1063	1138	1239	1587	1571	1319.6
Smp_174490	-1.06803	0.151901	9754	9429	9925	9191	8106	9281	8836	9227	8719	9423	9716	9184.2
Smp_048940	-1.06809	0.207895	3751	3766	3958	3604	3368	3689.4	3412	3942	3398	3341	4204	3659.4
Smp_051080	-1.06833	0.133519	6609	6868	6505	6378	6164	6504.8	5956	6655	6168	6329	7146	6450.8
Smp_102490	-1.06874	0.133738	4089	4547	4079	4342	4079	4227.2	3678	4318	4036	4353	4591	4195.2
Smp_084520	-1.06895	0.443358	1103	1226	1122	1210	965	1125.2	1024	1183	1000	1138	1228	1114.6
Smp_246880	-1.06895	0.586912	689	575	632	601	543	608	559	595	640	605	604	600.6
Smp_099420	-1.06912	0.324455	3517	3521	2947	3226	2750	3192.2	2703	3140	2677	3393	3960	3174.6
Smp_041480	-1.06922	0.181443	7010	7246	6742	6963	6466	6885.4	6662	7165	6648	6377	7186	6807.6
Smp_177790	-1.06924	0.270858	2605	2348	2253	2508	2228	2388.4	2209	2506	2278	2335	2498	2365.2
Smp_196020	-1.06927	0.181443	5973	5769	5613	5682	5099	5627.2	5295	5992	5533	5269	5713	5560.4
Smp_343700	-1.06949	0.31056	11697	11212	11965	11598	11139	11522.2	11413	12198	11911	10971	10298	11358.2
Smp_246560	-1.06954	0.649838	336	434	362	365	337	366.8	296	361	360	379	423	363.8
Smp_078520	-1.06963	0.228132	2723	2803	2734	2778	2830	2773.6	2380	2849	2523	2925	3110	2757.4
Smp_160320	-1.06973	0.924518	20	14	16	20	19	17.8	9	13	30	20	16	17.6
Smp_107200	-1.06979	0.1435	4887	4632	4217	4453	3994	4436.6	4017	4590	4217	4403	4724	4390.2
Smp_048650	-1.06985	0.257446	2186	2325	2089	2160	2001	2152.2	1914	2201	1880	2212	2471	2135.6
Smp_049140	-1.07015	0.286274	3455	4081	3150	3597	2769	3410.4	3168	3284	3193	3380	3812	3367.4
Smp_127120	-1.07018	0.258489	2081	2198	2119	2178	1905	2096.2	1950	2089	1957	2285	2078	2071.8
Smp_032580	-1.0703	0.151888	6364	6786	6401	6339	6580	6494	5746	6656	6106	6619	7078	6441
Smp_334130	-1.0705	0.488721	920	932	957	829	811	889.8	760	892	898	844	1008	880.4
Smp_245680	-1.07058	0.247541	2978	2772	2879	2986	2499	2822.8	2539	2989	2890	2720	2789	2785.4
Smp_157300	-1.07088	0.421106	1531	1600	1578	1408	1306	1484.6	1413	1672	1434	1338	1457	1462.8
Smp_342470	-1.0709	0.381975	1384	1634	1672	1519	1570	1555.8	1478	1627	1423	1535	1634	1539.4
Smp_163970	-1.0709	0.242052	7809	7789	7153	7310	7110	7434.2	7604	7941	6887	6705	7532	7333.8
Smp_179650	-1.071	0.147618	10134	10822	9473	10091	9495	10003	8697	10440	9583	9897	10897	9902.8
Smp_022070	-1.07103	0.743671	184	217	195	223	203	204.4	252	189	150	212	205	201.6
Smp_097240	-1.07103	0.114647	4162	4741	4248	4423	4058	4326.4	3961	4446	4144	4347	4476	4274.8
Smp_090030	-1.07107	0.392052	1638	1825	1643	1542	1532	1636	1386	1590	1366	1827	1955	1624.8
Smp_060270	-1.07114	0.150149	3302	3674	3390	3521	3239	3425.2	2951	3387	3182	3520	3933	3394.6
Smp_210320	-1.0712	0.43256	983	1075	1010	1044	898	1002	895	1008	896	1007	1154	992
Smp_192610	-1.07131	0.756561	85	71	93	80	87	83.2	64	89	78	96	86	82.6
Smp_008230	-1.07142	0.200063	7797	7854	7739	7201	6500	7418.2	6860	8141	7099	6694	7789	7316.6
Smp_333290	-1.07147	0.696158	419	527	497	487	389	463.8	459	564	494	341	415	454.6
Smp_345320	-1.07176	0.286339	1915	2379	2022	2146	1928	2078	1775	2113	1907	2208	2280	2056.6
Smp_245290	-1.0718	0.626881	329	341	309	297	287	312.6	284	315	285	319	342	309
Smp_138130	-1.07188	0.854782	22	41	40	32	27	32.4	30	31	38	31	29	31.8
Smp_334150	-1.072	0.818146	100	99	78	72	45	78.8	68	87	58	98	77	77.6
Smp_012070	-1.07205	0.164579	3608	3438	3352	3336	3133	3373.4	3045	3673	3189	3164	3592	3332.6
Smp_141230	-1.07235	0.642824	441	383	370	426	326	389.2	399	398	362	392	362	382.6
Smp_102510	-1.07242	0.242743	2603	2840	2600	2572	2682	2659.4	2259	2780	2332	2949	2862	2636.4
Smp_038340	-1.07251	0.108301	4160	4153	4262	3986	3907	4093.6	3597	4177	3990	3945	4520	4045.8
Smp_213080	-1.07255	0.10961	3649	3935	3857	3603	3406	3690	3502	3598	3421	3781	3898	3640
Smp_204260	-1.07255	0.439217	990	1044	1144	1069	970	1043.4	1038	1087	913	1046	1061	1029
Smp_124000	-1.07261	0.359757	7957	7262	6861	6918	5541	6907.8	6420	7501	5195	6766	8288	6834
Smp_050700	-1.07276	0.14979	3319	3529	3217	3215	2879	3231.8	2748	3212	2988	3330	3699	3195.4
Smp_146710	-1.07276	0.74126	143	140	198	176	127	156.8	159	153	128	180	152	154.4
Smp_078710	-1.07279	0.0974937	4123	4576	4332	4241	3939	4242.2	3647	4249	3997	4302	4775	4194
Smp_342500	-1.07282	0.657845	384	420	552	485	481	464.4	425	528	406	523	413	459
Smp_046680	-1.07283	0.267244	2336	2574	2281	2295	2140	2325.2	1875	2273	2161	2554	2647	2302
Smp_030500	-1.07285	0.214321	9400	9180	8143	8918	7266	8581.4	7196	8594	8190	8438	9978	8479.2
Smp_168760	-1.07297	0.230284	2415	2583	2247	2394	2214	2370.6	2162	2297	2269	2285	2691	2340.8
Smp_007960	-1.07301	0.112637	4688	5338	5249	4989	4815	5015.8	4741	5093	4435	5087	5413	4953.8
Smp_321730	-1.07309	0.537759	658	759	714	651	689	694.2	692	642	600	788	703	685
Smp_331530	-1.0731	0.631275	313	310	335	335	345	327.6	288	320	313	335	366	324.4
Smp_334540	-1.07314	0.568571	489	482	488	469	486	482.8	462	455	455	509	502	476.6
Smp_179360	-1.07318	0.20457	9377	8146	8813	8795	8056	8637.4	8601	8401	8459	8501	8531	8498.6
Smp_303630	-1.07342	0.95281	23	42	6	17	10	19.6	37	16	12	17	12	18.8
Smp_343470	-1.07343	0.153696	8301	9216	9467	8774	8761	8903.8	8055	8798	8918	8733	9408	8782.4
Smp_152110	-1.0736	0.582815	544	619	572	544	538	563.4	419	566	497	653	660	559
Smp_149580	-1.07372	0.776317	81	126	113	101	92	102.6	66	97	94	122	130	101.8
Smp_104500	-1.07377	0.114319	14807	15185	14987	15602	14344	14985	13300	15262	14639	15155	15559	14783
Smp_247460	-1.07389	0.159331	4600	4792	4292	4310	4229	4444.6	4247	4866	4030	4102	4659	4380.8
Smp_088420	-1.07391	0.365731	2215	2332	1799	1851	1926	2024.6	1969	2182	1919	1911	1976	1991.4
Smp_055130	-1.07393	0.216977	2702	2870	2833	2538	2504	2689.4	2438	2952	2594	2585	2671	2648
Smp_344450	-1.074	0.532206	622	622	621	617	527	601.8	544	617	536	677	591	593
Smp_316620	-1.07403	0.216465	2131	2253	2073	2232	2002	2138.2	1923	2057	2046	2246	2272	2108.8
Smp_095290	-1.07455	0.739325	101	130	131	132	108	120.4	112	125	97	151	108	118.6
Smp_166660	-1.07485	0.628092	449	456	492	422	375	438.8	489	399	350	457	459	430.8
Smp_126260	-1.07487	0.334917	4575	3755	4134	3896	3306	3933.2	4171	4276	3464	3385	3994	3858
Smp_068420	-1.07489	0.177536	6029	6304	5202	6065	5543	5828.6	5386	6056	5579	5559	6122	5740.4
Smp_105710	-1.075	0.13936	3569	3643	3267	3444	3123	3409.2	3039	3162	3208	3562	3837	3361.6
Smp_008450	-1.07501	0.817814	76	111	63	103	65	83.6	81	60	70	112	88	82.2
Smp_341420	-1.07507	0.282317	1744	2047	1891	1728	1603	1802.6	1646	1749	1617	1897	1967	1775.2
Smp_055420	-1.07517	0.341255	1965	1981	1830	1665	1499	1788	1705	1776	1588	1661	2065	1759
Smp_004820	-1.07524	0.136959	6272	6597	6024	6124	6051	6213.6	5187	6280	5995	6255	6961	6135.6
Smp_084830	-1.07528	0.318087	2179	2667	2853	2690	2608	2599.4	2349	2525	2191	2660	3134	2571.8
Smp_038510	-1.07531	0.144295	25335	28199	23608	26103	25033	25655.6	23660	26107	23667	25454	27558	25289.2
Smp_104580	-1.07537	0.110027	3862	4170	3811	4136	3851	3966	3703	3814	3687	3918	4427	3909.8
Smp_098840	-1.0754	0.11839	4633	4511	4108	4320	3638	4242	3687	4348	3929	4349	4574	4177.4
Smp_059290	-1.07542	0.151806	5530	5508	4819	5176	4744	5155.4	4973	5434	4818	4825	5288	5067.6
Smp_176640	-1.07555	0.156797	3030	3347	2951	3005	2937	3054	2847	2933	2925	2981	3348	3006.8
Smp_064520	-1.07564	0.398835	1187	1276	1063	1159	1109	1158.8	993	1187	1055	1210	1273	1143.6
Smp_138180	-1.0757	0.0833036	4666	4958	4771	4609	4160	4632.8	3967	4848	4442	4569	4981	4561.4
Smp_172780	-1.07571	0.127635	3244	3274	3323	3383	2925	3229.8	2995	3243	3203	3107	3319	3173.4
Smp_190770	-1.07572	0.225354	2546	2743	2265	2546	2312	2482.4	2360	2404	2375	2396	2671	2441.2
Smp_342950	-1.0758	0.638046	869	798	968	876	730	848.2	1007	942	830	617	735	826.2
Smp_165430	-1.07586	0.871859	31	61	33	37	30	38.4	29	52	26	50	32	37.8
Smp_337570	-1.076	0.428334	1255	1154	1221	1051	1029	1142	999	1224	1059	1026	1318	1125.2
Smp_149380	-1.07619	0.307255	1743	2002	2001	1929	1584	1851.8	1829	1956	1609	1720	1977	1818.2
Smp_120920	-1.07619	0.1031	6320	6495	6134	6361	5467	6155.4	5321	6162	5989	6123	6687	6056.4
Smp_055310	-1.07629	0.421289	1027	1339	1219	1119	1080	1156.8	1083	1182	980	1159	1292	1139.2
Smp_160070	-1.07633	0.72385	234	299	356	237	282	281.6	328	267	195	297	297	276.8
Smp_313830	-1.07649	0.7092	251	282	299	219	234	257	231	241	209	353	230	252.8
Smp_144550	-1.07649	0.180232	3779	3636	3570	3612	2937	3506.8	3288	3735	3377	3213	3580	3438.6
Smp_029390	-1.0766	0.138712	12560	13802	13967	13613	13035	13395.4	11658	12954	13020	13081	15296	13201.8
Smp_131080	-1.0766	0.274113	2114	2077	2199	2167	1899	2091.2	2108	2274	1750	2000	2141	2054.6
Smp_159050	-1.07676	0.201205	3872	4053	4392	4085	3751	4030.6	3918	4161	3974	4075	3612	3948
Smp_245960	-1.07676	0.374332	2303	2380	2955	2711	2537	2577.2	2591	2680	2166	2906	2320	2532.6
Smp_041390	-1.07686	0.0872408	4671	4686	4231	4296	3923	4361.4	3945	4389	4096	4243	4767	4288
Smp_047680	-1.07694	0.6523	563	434	733	629	479	567.6	435	637	524	494	713	560.6
Smp_128360	-1.07695	0.110823	5808	5807	5299	5769	5340	5604.6	5327	5804	5031	5393	6013	5513.6
Smp_154670	-1.07698	0.379268	2321	2278	2459	2259	2356	2334.6	2060	2840	2276	1902	2408	2297.2
Smp_300080	-1.07709	0.660828	378	343	262	287	292	312.4	323	314	245	320	334	307.2
Smp_142960	-1.07726	0.0913472	5602	5862	5152	5450	4869	5387	4903	5221	5136	5339	5865	5292.8
Smp_158550	-1.07734	0.303483	2836	2919	3472	3322	3097	3129.2	2921	3293	3082	3290	2764	3070
Smp_044440	-1.07739	0.149736	4943	4661	4183	4742	4141	4534	4301	4615	4387	4511	4417	4446.2
Smp_316440	-1.07748	0.705166	924	1432	1089	1372	624	1088.2	1222	739	1122	956	1239	1055.6
Smp_094470	-1.07755	0.16209	3917	3857	3515	3506	3389	3636.8	3517	3766	3486	3297	3768	3566.8
Smp_068990	-1.07767	0.158853	3125	3432	3126	3256	2833	3154.4	2743	2989	3197	3264	3286	3095.8
Smp_344870	-1.07785	0.394044	2475	2061	2623	2584	2130	2374.6	2532	2491	2047	2477	2070	2323.4
Smp_069840	-1.07798	0.125209	3478	3726	3515	3566	3346	3526.2	3102	3492	3019	3622	4147	3476.4
Smp_213530	-1.07803	0.261316	1921	2228	1923	2141	1869	2016.4	1785	1951	1756	2030	2411	1986.6
Smp_336310	-1.07837	0.598532	538	564	543	426	392	492.6	459	484	486	532	443	480.8
Smp_323490	-1.07844	0.779419	59	86	77	85	103	82	72	62	69	86	118	81.4
Smp_141490	-1.07856	0.569324	1665	1576	1966	1194	1203	1520.8	1668	1532	1311	1188	1723	1484.4
Smp_073540	-1.07862	0.0947772	4197	4276	3973	4080	4129	4131	3571	4146	3908	4088	4621	4066.8
Smp_007380	-1.07873	0.400672	2261	2350	1767	1848	2265	2098.2	1940	2017	2229	1920	2190	2059.2
Smp_071020	-1.07894	0.166616	6953	6918	6454	6081	5504	6382	5964	6660	5969	5727	6938	6251.6
Smp_129760	-1.0792	0.275637	1564	1773	1582	1636	1541	1619.2	1361	1740	1494	1616	1749	1592
Smp_051930	-1.07926	0.383449	4023	5095	5982	5941	5912	5390.6	4939	5282	4804	5143	6422	5318
Smp_165070	-1.07937	0.0927508	10637	11167	10387	10676	10173	10608	9756	11050	10189	10144	10864	10400.6
Smp_125800	-1.07942	0.133078	2711	3216	2936	2891	2724	2895.6	2606	2840	2598	3031	3143	2843.6
Smp_036550	-1.07956	0.288372	2136	1857	1767	1815	1572	1829.4	1602	1831	1781	1789	1962	1793
Smp_137040	-1.07962	0.121267	6451	6782	7048	7074	6749	6820.8	6256	6735	6657	6477	7343	6693.6
Smp_333230	-1.07967	0.879096	13	18	27	18	13	17.8	22	17	11	16	21	17.4
Smp_331860	-1.07984	0.695533	143	172	130	169	158	154.4	138	131	133	164	195	152.2
Smp_035270	-1.08004	0.111646	14760	14828	12971	14204	12346	13821.8	12028	13880	12411	14404	15129	13570.4
Smp_006550	-1.08014	0.103341	8217	9093	7689	8380	7953	8266.4	7208	8379	7821	8233	8934	8115
Smp_163640	-1.08015	0.373958	1343	1155	1172	1112	1009	1158.2	1038	1154	1050	1189	1247	1135.6
Smp_012050	-1.08022	0.456409	905	904	798	915	824	869.2	831	995	770	801	861	851.6
Smp_056500	-1.08033	0.0610981	5322	5611	5184	5288	5029	5286.8	4597	5382	5044	5260	5652	5187
Smp_005010	-1.08037	0.129372	2870	3123	3086	3101	2912	3018.4	2543	2956	2939	3105	3275	2963.6
Smp_134470	-1.08037	0.288962	4413	4260	4851	3962	3623	4221.8	4520	4653	3606	3726	4080	4117
Smp_124430	-1.08038	0.0782384	9914	11030	10580	10278	9568	10274	8874	10018	9557	10552	11427	10085.6
Smp_301310	-1.08051	1	2	7	4	2	2	3.4	12	0	0	0	4	3.2
Smp_165950	-1.08063	0.584752	382	407	435	380	347	390.2	362	421	385	391	345	380.8
Smp_010140	-1.08065	0.100237	3690	3875	3484	3390	3266	3541	3161	3436	3128	3634	4020	3475.8
Smp_126360	-1.08074	0.6523	694	615	704	547	528	617.6	722	754	544	507	468	599
Smp_332370	-1.08076	0.405328	1435	1334	1491	1440	1264	1392.8	1479	1375	1392	1259	1276	1356.2
Smp_003190	-1.08095	0.650371	207	207	178	208	189	197.8	168	174	206	194	228	194
Smp_082740	-1.08096	0.0881965	4233	4426	4608	4245	3869	4276.2	4037	4435	3915	3909	4630	4185.2
Smp_012000	-1.08101	0.697725	94	99	113	110	84	100	89	106	88	93	114	98
Smp_142560	-1.08105	0.748263	141	150	171	138	155	151	187	101	149	163	134	146.8
Smp_012200	-1.08139	0.0951984	5445	5182	5034	4916	4460	5007.4	4512	5091	4981	4905	4971	4892
Smp_315840	-1.08144	0.667276	458	306	467	375	309	383	396	381	309	448	334	373.6
Smp_181490	-1.08156	0.221506	2182	2092	2127	1975	1651	2005.4	1855	2097	1796	1965	2085	1959.6
Smp_024520	-1.0816	0.13871	8452	7887	7062	7328	7015	7548.8	6943	7943	7142	7059	7839	7385.2
Smp_054340	-1.08168	0.136959	9265	10369	9448	10421	8833	9667.2	8008	9442	8680	10705	10616	9490.2
Smp_307060	-1.08177	0.160772	2096	2085	2199	2067	1870	2063.4	1902	1979	1908	2096	2211	2019.2
Smp_050740	-1.08178	0.477292	823	777	759	668	607	726.8	653	655	738	724	777	709.4
Smp_198920	-1.08185	0.317087	1600	1681	1599	1507	1417	1560.8	1427	1596	1317	1426	1890	1531.2
Smp_029940	-1.08187	0.124224	2825	2785	2939	2765	2399	2742.6	2428	2623	2626	2805	2931	2682.6
Smp_152670	-1.08192	0.591128	475	594	515	488	421	498.6	406	412	433	613	582	489.2
Smp_301180	-1.08202	0.604166	352	343	325	375	334	345.8	381	347	297	318	345	337.6
Smp_335150	-1.08202	0.767472	182	141	250	221	228	204.4	253	213	156	226	149	199.4
Smp_145360	-1.08206	0.575699	736	694	614	512	518	614.8	580	527	674	588	621	598
Smp_102480	-1.08208	0.102338	3235	3639	3189	3291	3121	3295	2905	3350	3019	3151	3724	3229.8
Smp_161820	-1.08216	0.67013	207	250	220	248	231	231.2	252	220	193	265	198	225.6
Smp_138520	-1.08222	0.0610281	3855	4349	4000	4205	3759	4033.6	3627	4000	3728	3982	4410	3949.4
Smp_165490	-1.08257	0.07679	13313	14808	13511	13637	12715	13596.8	11512	13546	12539	14117	14915	13325.8
Smp_143770	-1.08273	0.136111	2653	2798	2511	2701	2382	2609	2458	2720	2310	2556	2708	2550.4
Smp_032510	-1.08282	0.0966851	9888	10283	9645	9683	9037	9707.2	8105	9091	9324	10033	11010	9512.6
Smp_212260	-1.08285	0.0635222	7469	7966	7549	7376	7318	7535.6	6702	7403	7064	7385	8347	7380.2
Smp_065420	-1.08286	0.0852577	3388	3640	3271	3203	2899	3280.2	2925	3393	3030	3244	3434	3205.2
Smp_037930	-1.0829	0.0702258	3584	3813	3561	3634	3478	3614	3156	3666	3477	3631	3750	3536
Smp_158890	-1.08291	0.385661	1853	1547	1614	1468	1306	1557.6	1616	1642	1372	1414	1538	1516.4
Smp_100030	-1.08295	0.411175	1589	2073	1831	1753	1655	1780.2	1325	1494	1724	2091	2105	1747.8
Smp_073570	-1.08304	0.139465	3244	3472	2938	2909	2926	3097.8	2616	3120	2935	3167	3325	3032.6
Smp_160700	-1.08307	0.219761	2152	2495	2528	2268	2030	2294.6	1921	2095	2190	2359	2665	2246
Smp_088990	-1.0832	0.402154	1261	1295	1393	1291	1041	1256.2	1278	1321	1195	1082	1229	1221
Smp_133280	-1.08321	0.0617922	5360	5843	5253	5419	5004	5375.8	4625	5274	5028	5394	5995	5263.2
Smp_194620	-1.08323	0.316232	1372	1390	1306	1462	1390	1384	1241	1309	1237	1376	1628	1358.2
Smp_158970	-1.08339	0.168292	2142	2517	2340	2369	2223	2318.2	2046	2184	2130	2436	2552	2269.6
Smp_042810	-1.08339	0.663823	277	411	306	308	353	331	276	254	347	396	347	324
Smp_326260	-1.08345	0.851417	33	35	67	96	87	63.6	59	63	66	60	65	62.6
Smp_125250	-1.08354	0.489768	4396	5098	7656	6683	6702	6107	5041	5454	5537	6338	7724	6018.8
Smp_094420	-1.08367	0.0721592	12635	13361	12647	12756	11667	12613.2	11566	12433	12417	11969	13145	12306
Smp_130490	-1.08374	0.304683	1295	1270	1231	1228	1207	1246.2	1095	1298	1093	1268	1350	1220.8
Smp_134880	-1.08379	0.0452375	4577	4559	4530	4448	3930	4408.8	3982	4348	4237	4308	4639	4302.8
Smp_167200	-1.0838	0.268964	1758	2314	1864	1929	1702	1913.4	1662	1780	1809	1951	2145	1869.4
Smp_114430	-1.084	0.626939	467	599	732	551	810	631.8	642	664	543	660	588	619.4
Smp_135270	-1.08404	0.21018	1882	2148	2114	2085	1851	2016	1951	2131	1853	1863	2027	1965
Smp_000650	-1.08408	0.092421	3978	4032	3904	3790	3268	3794.4	3419	3916	3637	3503	4024	3699.8
Smp_006840	-1.08417	0.12042	2728	2874	2730	2675	2512	2703.8	2475	2834	2575	2622	2679	2637
Smp_030290	-1.08421	0.057979	4596	4622	4757	4505	4405	4577	3927	4662	4275	4400	5138	4480.4
Smp_045750	-1.08431	0.263787	1712	2054	1635	1829	1600	1766	1552	1692	1769	1727	1872	1722.4
Smp_024580	-1.08431	0.074303	6373	6922	6431	7079	5893	6539.6	5797	6613	6046	6439	7048	6388.6
Smp_128160	-1.08433	0.75468	55	90	73	66	75	71.8	77	76	67	70	59	69.8
Smp_028410	-1.08439	0.0616612	6008	5542	5370	5450	4987	5471.4	5013	5399	4944	5479	5890	5345
Smp_306230	-1.08446	0.1759	2456	2879	2697	2798	2572	2680.4	2240	2537	2414	2797	3149	2627.4
Smp_246950	-1.08455	0.300347	3502	3315	3896	3579	3481	3554.6	3776	3978	3290	2976	3262	3456.4
Smp_323040	-1.08459	0.342686	1456	1297	1305	1254	1058	1274	1088	1257	1138	1348	1392	1244.6
Smp_022960	-1.08462	0.0576569	4641	5061	4364	4781	4137	4596.8	4084	4575	4210	4660	4915	4488.8
Smp_346690	-1.08506	0.142212	2448	2732	2529	2662	2587	2591.6	2305	2623	2528	2552	2643	2530.2
Smp_031720	-1.08512	0.0730801	5857	6278	5459	5740	5257	5718.2	4901	5734	5296	5622	6389	5588.4
Smp_087810	-1.08522	0.0805226	3651	4143	3750	3841	3460	3769	3145	3686	3481	3931	4180	3684.6
Smp_140290	-1.08526	0.153242	2185	2165	2098	2008	1957	2082.6	1817	2109	1879	2029	2347	2036.2
Smp_170940	-1.08549	0.380426	1208	1178	1316	1131	1014	1169.4	1208	1104	964	1199	1216	1138.2
Smp_005790	-1.08551	0.148329	3115	2748	3032	3202	2576	2934.6	2698	3130	2604	2848	3030	2862
Smp_337480	-1.08572	0.721785	199	123	166	121	121	146	155	121	120	145	170	142.2
Smp_316710	-1.08579	0.0735379	3146	3419	3247	3250	3056	3223.6	2855	3288	3045	3025	3517	3146
Smp_022850	-1.0858	0.0409944	5211	5302	4981	4966	4669	5025.8	4356	5026	4730	4948	5470	4906
Smp_123870	-1.08581	0.162241	2096	2263	2024	2117	1803	2060.6	1767	2005	1968	2098	2207	2009
Smp_213560	-1.08588	0.373171	1079	1148	913	964	962	1013.2	882	975	893	1077	1125	990.4
Smp_187090	-1.08598	0.770577	122	138	124	68	82	106.8	120	121	81	110	84	103.2
Smp_005900	-1.08603	0.0530915	10397	10356	10309	9877	8858	9959.4	9221	10226	8900	9898	10264	9701.8
Smp_148460	-1.08614	0.291088	2781	2852	3614	3080	3087	3082.8	3202	3116	2664	3255	2759	2999.2
Smp_333380	-1.08618	0.920368	3	22	17	20	17	15.8	12	16	18	14	17	15.4
Smp_211300	-1.08621	0.169673	2481	2816	2893	2649	2349	2637.6	2647	2660	2354	2595	2556	2562.4
Smp_118830	-1.0863	0.051602	5913	5910	5548	5530	5342	5648.6	4880	5626	5349	5556	6155	5513.2
Smp_050730	-1.08634	0.112908	2744	3139	3060	2888	2750	2916.2	2575	2819	2729	2764	3344	2846.2
Smp_154830	-1.08638	0.558965	581	843	666	702	638	686	699	823	543	686	581	666.4
Smp_018290	-1.08643	0.298599	1579	1734	1628	1574	1549	1612.8	1571	1807	1502	1414	1546	1568
Smp_310580	-1.08648	0.634431	295	247	237	283	243	261	260	304	218	257	231	254
Smp_178360	-1.08651	0.408585	737	729	778	774	754	754.4	610	757	743	758	819	737.4
Smp_197180	-1.08671	0.0462013	4843	5227	4670	4664	4402	4761.2	4140	4658	4553	4702	5151	4640.8
Smp_033400	-1.0868	0.0686481	9371	9529	8602	8904	8098	8900.8	7661	8857	7798	9235	9909	8692
Smp_323820	-1.08688	0.873872	15	25	12	14	37	20.6	24	15	19	22	21	20.2
Smp_009760	-1.08694	0.0753758	70441	75237	66870	70609	66736	69978.6	62804	69452	67021	65836	75865	68195.6
Smp_147230	-1.08697	0.452702	629	744	605	730	642	670	559	657	590	747	721	654.8
Smp_341560	-1.087	0.526504	561	712	610	628	572	616.6	530	508	511	743	723	603
Smp_146420	-1.08702	0.468266	759	792	781	848	784	792.8	820	832	695	830	674	770.2
Smp_038700	-1.08706	0.0900889	5545	5858	5095	5488	4920	5381.2	4465	5077	4935	5849	5943	5253.8
Smp_214210	-1.08713	0.677417	394	371	418	357	310	370	336	503	294	412	250	359
Smp_135740	-1.08718	0.0361932	4358	4550	4245	4307	4192	4330.4	3898	4386	3899	4421	4509	4222.6
Smp_267000	-1.08718	0.0564682	16519	16792	15756	15827	15060	15990.8	13737	16059	15181	15553	17443	15594.6
Smp_320700	-1.08719	0.500706	739	861	938	832	1063	886.6	691	857	834	928	1046	871.2
Smp_059100	-1.08721	0.0618778	4800	5500	4992	5165	5058	5103	4614	5021	4646	4980	5636	4979.4
Smp_078910	-1.08727	0.716224	184	240	237	152	165	195.6	156	194	185	263	151	189.8
Smp_171530	-1.08765	0.0463253	3483	3580	3483	3403	3202	3430.2	3069	3448	3176	3298	3716	3341.4
Smp_137020	-1.08768	0.0313741	5144	5164	5295	5102	4630	5067	4418	5014	4681	5009	5568	4938
Smp_130100	-1.0879	0.564236	34932	45303	70075	61081	70021	56282.4	47604	51725	51219	59061	67032	55328.2
Smp_154690	-1.08792	0.0874993	3249	3554	3195	3533	3336	3373.4	3045	3521	2956	3294	3639	3291
Smp_337850	-1.08802	0.0367839	4361	4287	4235	4370	4067	4264	3687	4149	4022	4390	4531	4155.8
Smp_303350	-1.08807	0.976628	11	0	12	8	7	7.6	5	12	7	9	4	7.4
Smp_174170	-1.08807	0.514687	735	624	857	640	642	699.6	700	739	606	753	595	678.6
Smp_149240	-1.08813	0.345323	1464	1424	1732	1587	1523	1546	1422	1571	1396	1771	1360	1504
Smp_028120	-1.08827	0.0335267	4417	4544	4355	4347	3989	4330.4	3776	4115	4108	4468	4609	4215.2
Smp_168350	-1.08865	0.270858	1380	1417	1340	1384	1259	1356	1194	1464	1262	1244	1433	1319.4
Smp_345950	-1.0888	0.0671082	7538	7122	7877	7567	7047	7430.2	7108	7417	6808	7362	7400	7219
Smp_304090	-1.0888	0.261672	1833	1732	1957	1807	1811	1828	1816	1876	1677	1864	1637	1774
Smp_323770	-1.08893	0.674171	152	166	128	123	111	136	112	169	121	132	126	132
Smp_343270	-1.08899	0.511477	1834	1762	2985	2268	2411	2252	2488	2335	1814	2349	1947	2186.6
Smp_135120	-1.08903	0.342686	1468	1596	1387	1533	1431	1483	1177	1271	1354	1621	1827	1450
Smp_210440	-1.08912	0.0563616	3548	3722	3744	3787	3495	3659.2	3272	3630	3480	3445	3973	3560
Smp_012280	-1.08922	0.0476239	9098	9774	9072	9056	8393	9078.6	7788	9232	8709	8775	9636	8828
Smp_175230	-1.08925	0.729259	91	136	94	77	112	102	89	94	73	124	119	99.8
Smp_030400	-1.0893	0.0683975	3877	3831	3663	3924	3392	3737.4	3395	3988	3448	3570	3749	3630
Smp_130050	-1.08943	0.540478	384	389	414	357	316	372	348	345	302	369	446	362
Smp_073390	-1.08948	0.18123	1910	1940	1787	1827	1917	1876.2	1686	1782	1764	1846	2059	1827.4
Smp_303940	-1.08952	0.53196	628	635	683	585	566	619.4	590	696	487	729	503	601
Smp_035650	-1.08955	0.67919	196	198	244	208	166	202.4	219	182	145	256	178	196
Smp_320800	-1.08963	0.787485	34	66	46	46	28	44	38	58	34	37	46	42.6
Smp_092380	-1.08968	0.0576569	5673	5986	5479	5734	5493	5673	5018	5881	5227	5299	6181	5521.2
Smp_345880	-1.08984	0.523408	614	667	889	814	708	738.4	726	850	652	720	630	715.6
Smp_077230	-1.08985	0.0647067	6060	6388	6027	5841	5937	6050.6	5231	6210	5570	5710	6743	5892.8
Smp_343730	-1.08993	0.740155	1706	834	779	1291	659	1053.8	1090	892	564	1548	1029	1024.6
Smp_311450	-1.08997	0.178209	2313	2167	2200	2315	2087	2216.4	2104	2417	2001	1978	2260	2152
Smp_246060	-1.09009	0.427375	668	729	628	666	592	656.6	673	607	600	618	681	635.8
Smp_072950	-1.09013	0.0603618	7107	7918	7365	7614	7470	7494.8	6611	7542	6835	7247	8254	7297.8
Smp_247680	-1.09037	0.42145	686	719	754	744	584	697.4	684	668	589	647	795	676.6
Smp_160090	-1.09038	0.166246	2249	2358	2302	2165	2088	2232.4	1769	2108	2062	2486	2448	2174.6
Smp_266820	-1.09045	0.48629	2369	2584	3964	2997	3287	3040.2	3604	2992	2353	2890	2893	2946.4
Smp_018460	-1.09058	0.0974291	2422	2828	2601	2505	2457	2562.6	2311	2541	2320	2532	2746	2490
Smp_046500	-1.09065	0.0562151	3786	4300	3689	4010	3824	3921.8	3434	3887	3646	3875	4225	3813.4
Smp_079840	-1.09069	0.0619017	3362	3473	3148	3399	2845	3245.4	2988	3245	2897	3300	3308	3147.6
Smp_194970	-1.0908	0.247981	7139	7541	7305	6585	6012	6916.4	7002	7794	6107	5350	7187	6688
Smp_006000	-1.09083	0.128237	3788	3987	3520	3754	3372	3684.2	3061	3227	3345	3982	4324	3587.8
Smp_157940	-1.09136	0.100359	2589	2683	2470	2574	2443	2551.8	2216	2622	2428	2392	2733	2478.2
Smp_165760	-1.09141	0.646072	245	193	212	185	177	202.4	194	192	177	247	169	195.8
Smp_141830	-1.09147	0.36608	1979	1734	2424	1845	1956	1987.6	2210	1884	1733	1982	1792	1920.2
Smp_044970	-1.09149	0.067317	25257	24512	22290	24424	20869	23470.4	20880	23702	22470	22455	24209	22743.2
Smp_018590	-1.09154	0.92008	16	11	13	7	19	13.2	18	13	10	11	12	12.8
Smp_003980	-1.09159	0.0588337	4809	4941	4846	5169	4713	4895.6	4584	5093	4604	4514	4931	4745.2
Smp_001590	-1.09161	0.092485	2712	2942	2752	2913	2838	2831.4	2595	2688	2667	2826	2968	2748.8
Smp_333900	-1.09162	0.647475	337	314	272	247	178	269.6	260	237	218	282	306	260.6
Smp_150980	-1.09166	0.0450208	4819	4414	4544	4635	4011	4484.6	4159	4392	4103	4620	4449	4344.6
Smp_086690	-1.09178	0.0492936	3336	3332	3436	3454	3129	3337.4	3035	3351	3198	3224	3362	3234
Smp_079230	-1.09191	0.0710004	9799	10580	9813	10063	10348	10120.6	9328	10134	9331	9501	10853	9829.4
Smp_158130	-1.09201	0.0770141	3117	3143	3338	3145	2993	3147.2	2675	2997	3087	3087	3429	3055
Smp_135960	-1.09211	0.201903	1600	1663	1537	1595	1437	1566.4	1374	1476	1395	1586	1777	1521.6
Smp_177100	-1.0922	0.889473	9	24	12	16	7	13.6	9	17	9	12	19	13.2
Smp_097730	-1.09228	0.098264	3147	3308	3399	2975	2976	3161	2523	3132	2903	3248	3565	3074.2
Smp_151650	-1.09237	0.107856	3080	3261	2662	2840	2797	2928	2498	3036	2649	2881	3155	2843.8
Smp_140030	-1.09254	0.408322	995	980	825	920	858	915.6	868	965	785	1027	785	886
Smp_032000	-1.09257	0.449777	577	588	640	653	646	620.8	622	565	542	670	611	602
Smp_169720	-1.09285	0.140481	2311	2451	2071	2281	2160	2254.8	2099	2267	1989	2122	2457	2186.8
Smp_347190	-1.09286	0.0734771	3760	3766	3187	3541	3381	3527	3194	3626	3134	3467	3684	3421
Smp_144930	-1.09298	0.201959	1723	1919	1720	1814	1543	1743.8	1668	1658	1578	1860	1660	1684.8
Smp_015630	-1.09304	0.496646	857	689	777	686	588	719.4	792	673	631	749	614	691.8
Smp_156900	-1.09317	0.167289	1750	1748	1641	1667	1595	1680.2	1525	1631	1503	1626	1864	1629.8
Smp_341040	-1.09337	0.283224	1248	1244	1139	1124	1127	1176.4	1004	1114	1051	1202	1343	1142.8
Smp_070190	-1.09337	0.0269539	5573	5763	5800	5616	5033	5557	5140	5536	5140	5363	5694	5374.6
Smp_062300	-1.09339	0.051278	5752	5681	5553	5475	4827	5457.6	5288	5414	5052	5085	5512	5270.2
Smp_332330	-1.09342	0.129747	2146	2227	2353	2312	1926	2192.8	1990	2089	1954	2371	2206	2122
Smp_176930	-1.09344	0.323491	8351	7333	7015	6936	5380	7003	7055	7923	6528	5263	6908	6735.4
Smp_157070	-1.09347	0.108572	4461	4197	4471	4456	4256	4368.2	4165	4804	4065	3881	4207	4224.4
Smp_020800	-1.09353	0.0502926	5297	5226	4803	5160	4812	5059.6	4426	5328	4604	4694	5485	4907.4
Smp_341800	-1.09356	0.0313872	10650	10509	10212	10251	9279	10180.2	9144	10281	9535	9945	10340	9849
Smp_133420	-1.0936	0.145285	2189	2050	2317	2227	2014	2159.4	2115	2085	1919	2197	2124	2088
Smp_336360	-1.09364	0.0585305	13610	14075	12058	12958	11901	12920.4	11095	12954	12381	12760	13355	12509
Smp_000590	-1.09388	0.0316624	4012	4277	4042	3772	3641	3948.8	3421	3847	3609	3881	4376	3826.8
Smp_067420	-1.0939	0.248471	1333	1466	1329	1288	1192	1321.6	1095	1371	1177	1352	1411	1281.2
Smp_146630	-1.0939	0.185315	2342	2360	2292	2125	1929	2209.6	2009	2479	2018	1902	2267	2135
Smp_093820	-1.09408	0.0654685	9463	10487	9063	9973	8737	9544.6	8146	8856	8888	9652	10716	9251.6
Smp_053990	-1.09409	0.0907665	2586	3141	3039	2889	2664	2863.8	2585	2952	2608	2870	2831	2769.2
Smp_176490	-1.09442	0.292914	1027	1195	1234	1127	1146	1145.8	1018	1145	961	1203	1233	1112
Smp_058730	-1.09443	0.111763	2915	2964	2469	2745	2374	2693.4	2402	2730	2523	2652	2704	2602.2
Smp_046550	-1.09445	0.0915521	2448	2465	2378	2253	2312	2371.2	2046	2322	2166	2391	2570	2299
Smp_054470	-1.09449	0.324007	1108	1215	1047	1088	1135	1118.6	1146	1029	1013	1120	1094	1080.4
Smp_037290	-1.09456	0.0941526	2545	2710	2452	2631	2637	2595	2357	2575	2373	2572	2694	2514.2
Smp_212320	-1.09459	0.866521	10	25	9	18	11	14.6	12	11	19	17	11	14
Smp_011230	-1.0946	0.14703	1963	2015	1912	1895	1775	1912	1733	1813	1624	1886	2213	1853.8
Smp_106010	-1.09475	0.377196	748	762	814	680	661	733	679	728	648	791	693	707.8
Smp_133450	-1.0949	0.103513	2384	2501	2375	2235	2127	2324.4	2095	2452	2112	2303	2265	2245.4
Smp_212060	-1.09507	0.162279	2116	2397	2031	2067	1895	2101.2	1834	1889	1893	2351	2195	2032.4
Smp_307580	-1.09513	0.714589	107	137	134	114	88	116	107	150	62	116	127	112.4
Smp_003000	-1.09519	0.0964339	2776	2787	2649	2554	2420	2637.2	2145	2502	2464	2660	3009	2556
Smp_315790	-1.09525	0.238824	1487	1577	1634	1585	1497	1556	1530	1616	1419	1525	1412	1500.4
Smp_246610	-1.09527	0.249939	6598	6017	6220	5908	4748	5898.2	5912	6468	5699	5374	4821	5654.8
Smp_141880	-1.09537	0.637684	107	95	99	110	80	98.2	87	108	88	95	96	94.8
Smp_158810	-1.09537	0.0573859	3000	3264	3141	3066	2965	3087.2	2681	2945	2728	3166	3440	2992
Smp_135300	-1.09551	0.597499	384	346	413	393	284	364	330	368	322	454	277	350.2
Smp_074200	-1.09552	0.070045	2633	2843	2721	2574	2512	2656.6	2343	2555	2569	2663	2701	2566.2
Smp_066950	-1.09566	0.0533294	5796	6479	5553	5872	5602	5860.4	5380	5817	5496	5475	6137	5661
Smp_130200	-1.0957	0.384968	1132	1353	1774	1470	1509	1447.6	1430	1351	1246	1539	1433	1399.8
Smp_135890	-1.09577	0.644646	164	215	147	194	158	175.6	139	149	147	215	202	170.4
Smp_337390	-1.09613	0.0754076	3205	3507	3302	3176	2804	3198.8	2720	2969	2972	3138	3664	3092.6
Smp_007900	-1.09621	0.0907913	13005	15283	12363	13799	13875	13665	11956	13697	12270	13383	14883	13237.8
Smp_096410	-1.09622	0.353368	2185	2229	1957	2081	1768	2044	2236	2332	1845	1647	1733	1958.6
Smp_172090	-1.09624	0.187931	1709	1666	1727	1675	1735	1702.4	1584	1802	1540	1585	1718	1645.8
Smp_065470	-1.09626	0.0290427	10629	10991	10535	10278	9641	10414.8	9346	10592	9229	9870	11304	10068.2
Smp_105340	-1.0963	0.531663	604	485	564	596	464	542.6	537	502	616	489	454	519.6
Smp_211260	-1.09631	0.128143	2240	2468	2192	2391	2190	2296.2	1978	2527	2014	2157	2435	2222.2
Smp_174700	-1.09634	0.429012	618	706	826	739	712	720.2	758	715	616	697	684	694
Smp_074400	-1.09635	0.203474	1339	1534	1434	1497	1273	1415.4	1258	1397	1345	1378	1449	1365.4
Smp_033350	-1.09671	0.0531424	3280	3681	3290	3479	3163	3378.6	2927	3135	3242	3286	3732	3264.4
Smp_197640	-1.09673	0.466753	1104	880	1123	1031	970	1021.6	1132	1120	887	982	781	980.4
Smp_171150	-1.09678	0.129064	2211	2534	2358	2263	2098	2292.8	1892	2077	2086	2425	2614	2218.8
Smp_212540	-1.0968	0.0463535	3073	3262	3126	3203	2992	3131.2	2777	3068	2976	3005	3293	3023.8
Smp_155420	-1.09698	0.0180051	4308	4557	4608	4393	4019	4377	3964	4286	4121	4285	4445	4220.2
Smp_135380	-1.09704	0.392052	1005	950	1070	894	949	973.6	919	1091	931	949	792	936.4
Smp_045930	-1.0971	0.0502926	6042	6076	5565	5732	4843	5651.6	4913	5854	5179	5240	6075	5452.2
Smp_135010	-1.09733	0.245766	2179	2167	1964	1953	1843	2021.2	1788	2197	2152	1701	1872	1942
Smp_165940	-1.09747	0.63858	205	259	328	282	212	257.2	274	273	177	232	283	247.8
Smp_148630	-1.09758	0.552965	282	328	307	238	314	293.8	282	268	256	285	329	284
Smp_243800	-1.09771	0.530056	685	580	1007	724	781	755.4	751	777	562	843	719	730.4
Smp_134040	-1.09781	0.357711	992	964	1109	853	897	963	845	1066	825	831	1086	930.6
Smp_090080	-1.09782	0.071807	71110	66125	63900	61509	55933	63715.4	58800	66479	53143	62633	66186	61448.2
Smp_125490	-1.09784	0.540971	312	347	301	307	236	300.6	282	280	263	339	280	288.8
Smp_148720	-1.09794	0.382934	901	994	941	824	887	909.4	686	778	888	1057	991	880
Smp_075500	-1.098	0.60124	228	221	273	182	181	217	191	215	225	189	222	208.4
Smp_144210	-1.09825	0.385313	1061	1110	1213	1270	1010	1132.8	1110	1121	948	1329	937	1089
Smp_079490	-1.09827	0.0590155	4785	5160	4465	4943	4603	4791.2	3956	4965	4564	4410	5249	4628.8
Smp_012750	-1.09838	0.0494045	13442	15669	13368	13610	13012	13820.2	12244	14013	11898	13553	15014	13344.4
Smp_345700	-1.09841	0.444237	406	441	420	430	372	413.8	404	387	373	389	438	398.2
Smp_305400	-1.0987	0.16704	2423	2217	2257	2230	2000	2225.4	2090	2378	2175	1981	2059	2136.6
Smp_095910	-1.09873	0.0296089	12281	13647	12643	12954	11964	12697.8	10989	12472	11968	12115	13688	12246.4
Smp_167450	-1.0988	0.635719	201	224	256	222	162	213	227	188	175	253	176	203.8
Smp_161680	-1.09881	0.0511472	8186	7777	7623	7342	6806	7546.8	6993	7815	7082	6981	7406	7255.4
Smp_139100	-1.09893	0.0495987	15427	13490	14438	14508	13168	14206.2	13172	14104	13138	13925	14031	13674
Smp_337800	-1.09894	0.0280539	7479	7622	6935	7198	6414	7129.6	6188	7156	6567	6940	7501	6870.4
Smp_050080	-1.09897	0.0892537	2407	2738	2761	2620	2569	2619	2352	2555	2573	2513	2613	2521.2
Smp_315480	-1.09905	0.658989	94	124	82	103	98	100.2	99	81	100	109	92	96.2
Smp_336110	-1.09916	0.768234	33	33	41	24	27	31.6	33	30	27	20	42	30.4
Smp_061560	-1.09918	0.293305	928	1038	992	957	790	941	775	982	829	982	965	906.6
Smp_104860	-1.09927	0.271153	1205	1270	1073	1132	1190	1174	1008	1139	1152	1137	1225	1132.2
Smp_002180	-1.09927	0.0335412	10031	10986	9986	9851	9687	10108.2	8608	9652	9113	10207	11224	9760.8
Smp_244010	-1.09932	0.540971	309	326	350	326	335	329.2	351	324	248	354	308	317
Smp_123270	-1.09934	0.0682398	53866	48988	44594	46550	45121	47823.8	42780	47886	41335	49951	48671	46124.6
Smp_094950	-1.09936	0.0439745	3479	3595	3472	3732	3233	3502.2	2986	3428	3274	3264	3941	3378.6
Smp_162620	-1.09939	0.0201465	4653	5181	4910	5028	4494	4853.2	4389	4978	4394	4645	4956	4672.4
Smp_129210	-1.09947	0.0256878	5892	6267	6399	5932	5490	5996	5411	5646	5419	5861	6544	5776.2
Smp_029240	-1.0996	0.0412854	8968	9860	8571	9155	7987	8908.2	7708	8573	8423	8419	9769	8578.4
Smp_333010	-1.09983	0.345532	28285	20493	18181	19547	19399	21181	23747	21857	16301	18591	21180	20335.2
Smp_149770	-1.09986	0.68095	167	180	221	118	157	168.6	206	164	138	147	150	161
Smp_165560	-1.09986	0.0395184	3675	3666	3380	3430	3124	3455	3237	3508	3133	3254	3472	3320.8
Smp_028490	-1.09994	0.232012	1402	1422	1615	1510	1617	1513.2	1347	1462	1419	1419	1659	1461.2
Smp_085690	-1.10004	0.747803	50	46	36	45	60	47.4	38	32	42	68	50	46
Smp_153460	-1.10006	0.075028	2427	2591	2392	2463	2178	2410.2	2054	2254	2270	2394	2635	2321.4
Smp_155060	-1.10007	0.0305861	69059	73751	67816	66182	64200	68201.6	60759	68853	63765	63758	70999	65626.8
Smp_052790	-1.1001	0.0877326	2594	2934	2445	2796	2346	2623	2353	2569	2420	2682	2582	2521.2
Smp_047460	-1.10014	0.143476	2488	2533	2489	2173	2288	2394.2	2291	2585	2174	2222	2222	2298.8
Smp_048420	-1.10018	0.095856	2810	3103	2813	3235	2892	2970.6	2720	3188	2700	2727	2961	2859.2
Smp_073210	-1.10021	0.0289347	4397	4365	4247	3999	3743	4150.2	3655	4188	4004	3861	4235	3988.6
Smp_022570	-1.10024	0.084764	3338	3188	3005	2878	2817	3045.2	2715	3098	3010	2889	2908	2924
Smp_172140	-1.10041	0.365746	751	862	791	779	698	776.2	704	832	678	844	668	745.2
Smp_201230	-1.10048	0.950717	6	9	5	2	7	5.8	4	2	8	2	12	5.6
Smp_302850	-1.1006	0.105589	7329	9401	8990	8244	7507	8294.2	6765	7487	7660	8530	9536	7995.6
Smp_077580	-1.10062	0.661382	197	208	222	151	153	186.2	204	218	130	194	144	178
Smp_080620	-1.10062	0.0453368	4468	4277	4158	4314	3737	4190.8	3770	4265	4125	3896	4049	4021
Smp_311920	-1.10067	0.040799	7303	8139	7713	7741	6730	7525.2	6911	7619	7048	6740	7810	7225.6
Smp_028980	-1.10067	0.0837833	2978	3492	3067	3220	3401	3231.6	2728	3159	2878	3392	3451	3121.6
Smp_202610	-1.10083	0.380417	5849	7297	9718	8067	9444	8075	6591	6679	7391	8628	9893	7836.4
Smp_178700	-1.10086	0.0829608	2186	2603	2412	2328	2201	2346	2011	2225	2175	2384	2496	2258.2
Smp_007500	-1.10108	0.0244382	10240	10769	9721	10030	9370	10026	8938	10041	9200	9400	10641	9644
Smp_086910	-1.10115	0.121992	2132	2154	1917	1940	1920	2012.6	1688	1895	1785	2055	2285	1941.6
Smp_157220	-1.10137	0.0438169	2875	3033	3121	3055	2863	2989.4	2737	2907	2679	3090	2957	2874
Smp_303510	-1.10139	0.333004	785	745	777	854	776	787.4	645	825	685	807	839	760.2
Smp_332620	-1.10148	0.0197108	6086	6090	6037	6055	5465	5946.6	5148	5736	5252	6217	6270	5724.6
Smp_063120	-1.10158	0.0802689	2263	2364	2227	2143	2007	2200.8	2052	2247	1910	2105	2256	2114
Smp_171620	-1.10168	0.0319854	6803	6784	6418	6765	6119	6577.8	6153	6685	5670	6182	6930	6324
Smp_213670	-1.10169	0.0617109	2774	2851	2775	2634	2565	2719.8	2326	2543	2355	2834	3050	2621.6
Smp_014840	-1.10173	0.146685	2423	2302	2503	2302	1905	2287	2227	2406	2055	2033	2224	2189
Smp_245040	-1.1018	0.68387	190	211	148	204	92	169	174	157	136	178	160	161
Smp_347380	-1.10182	0.0547783	3153	3165	3029	2937	2581	2973	2667	2819	2889	2780	3099	2850.8
Smp_301040	-1.10189	0.0484628	8871	8106	7977	8136	6856	7989.2	6823	8307	7476	7580	8168	7670.8
Smp_093280	-1.1019	0.0119074	4868	5056	4924	4828	4395	4814.2	4187	4800	4419	4561	5175	4628.4
Smp_063540	-1.10191	0.0236953	3336	3649	3428	3252	3140	3361	3004	3352	2993	3406	3393	3229.6
Smp_050130	-1.10225	0.0311178	7362	7766	6979	7093	7217	7283.4	6293	7385	6480	7282	7624	7012.8
Smp_171280	-1.10248	0.255432	1297	1293	1192	1074	979	1167	974	1183	1035	1140	1274	1121.2
Smp_104670	-1.10256	0.0406127	14325	13831	14050	12646	11667	13303.8	12004	13558	11999	12174	14084	12763.8
Smp_169690	-1.1026	0.0209034	8180	8424	7802	7834	7454	7938.8	6744	7912	7274	7596	8656	7636.4
Smp_342150	-1.10265	0.436904	411	400	379	418	351	391.8	380	380	329	386	405	376
Smp_300200	-1.10272	0.382322	526	556	576	568	466	538.4	459	525	538	511	547	516
Smp_001080	-1.10292	0.191827	1678	1499	1364	1423	1317	1456.2	1316	1428	1315	1429	1500	1397.6
Smp_051220	-1.10301	0.479032	437	549	491	454	431	472.4	375	417	381	496	612	456.2
Smp_146680	-1.10304	0.350906	1227	1087	1299	1135	814	1112.4	1081	1016	951	1020	1254	1064.4
Smp_310160	-1.10306	0.446295	20690	18504	22828	23917	21256	21439	24245	24172	18711	21680	13293	20420.2
Smp_323340	-1.10328	0.662713	331	297	398	205	320	310.2	198	375	369	257	290	297.8
Smp_130610	-1.10357	0.230063	1206	1423	1320	1386	1188	1304.6	1126	1426	1094	1249	1373	1253.6
Smp_334080	-1.1036	0.037581	43520	49521	41476	45067	40144	43945.6	37514	43125	40668	42592	47034	42186.6
Smp_328690	-1.10371	0.47052	593	613	548	557	414	545	531	494	516	607	446	518.8
Smp_142640	-1.10376	0.0881185	1887	2052	2002	1879	1755	1915	1683	1881	1654	1980	1995	1838.6
Smp_320280	-1.10379	0.210356	1486	1417	1274	1388	1317	1376.4	1292	1395	1292	1298	1314	1318.2
Smp_036220	-1.10405	0.0224893	8905	9111	8650	8650	8767	8816.6	7998	8797	7616	8654	9299	8472.8
Smp_333580	-1.10407	0.321173	769	835	796	775	731	781.2	583	760	714	796	910	752.6
Smp_087920	-1.10411	0.036793	6537	7187	6140	6529	5963	6471.2	5440	6236	6279	6316	6757	6205.6
Smp_335640	-1.10422	0.165942	1932	2029	2093	2102	2102	2051.6	1516	2051	2052	2040	2220	1975.8
Smp_345460	-1.10428	0.0988523	1845	2068	1918	1929	1775	1907	1636	1746	1747	1994	2029	1830.4
Smp_242120	-1.10435	0.504828	1665	1682	3028	2175	2373	2184.6	2611	2062	1612	2230	1935	2090
Smp_247880	-1.1044	0.0870018	1926	2137	2014	1985	1852	1982.8	1810	1798	1809	1979	2108	1900.8
Smp_090120	-1.10454	0.0499951	133060	134853	112583	127054	116513	124813	111376	121034	116702	125690	122985	119557
Smp_137740	-1.10469	0.624	173	202	196	168	114	170.6	137	207	155	150	165	162.8
Smp_346610	-1.10472	0.341411	1816	1441	1238	1647	1259	1480.2	1418	1436	1097	1476	1683	1422
Smp_149160	-1.10485	0.0669037	5950	6148	6613	6322	5484	6103.4	5640	5901	5643	6527	5449	5832
Smp_020050	-1.10499	0.0201198	7836	8268	7932	7907	7657	7920	7016	7752	7630	7520	8013	7586.2
Smp_173230	-1.10505	0.08386	3143	2984	3116	3243	2751	3047.4	2813	3038	2999	2966	2731	2909.4
Smp_085520	-1.10527	0.0162005	10137	10521	10813	10473	10155	10419.8	9227	10134	9459	10066	11098	9996.8
Smp_315770	-1.1053	0.138712	3712	3613	4433	3829	3632	3843.8	4031	3532	3211	4022	3563	3671.8
Smp_168240	-1.1054	0.16589	1853	1639	1919	1845	1670	1785.2	1781	1694	1546	1612	1912	1709
Smp_138280	-1.10541	0.14302	1590	1825	1642	1601	1513	1634.2	1317	1624	1464	1602	1841	1569.6
Smp_334470	-1.10576	0.102966	2965	2922	3162	3329	2850	3045.6	2784	3108	2931	3066	2654	2908.6
Smp_145910	-1.1059	0.711219	46	58	80	56	73	62.6	40	55	67	60	80	60.4
Smp_154370	-1.10601	0.636163	122	120	92	103	90	105.4	84	83	87	113	140	101.4
Smp_322210	-1.10611	0.930778	34	14	24	2	7	16.2	14	10	15	19	19	15.4
Smp_098300	-1.10624	0.409152	647	673	669	534	518	608.2	587	668	526	586	530	579.4
Smp_082240	-1.10626	0.045052	30541	29843	25614	27147	25916	27812.2	24567	28717	25202	26101	28535	26624.4
Smp_159910	-1.10631	0.0868513	2268	2490	2201	2092	1986	2207.4	2092	2079	2027	2060	2281	2107.8
Smp_247670	-1.10633	0.0445548	3180	3124	2829	3060	2569	2952.4	2731	2820	2670	2852	3033	2821.2
Smp_136510	-1.10639	0.0276093	3116	3268	3406	3367	2870	3205.4	2864	3111	2915	3146	3293	3065.8
Smp_075400	-1.10648	0.0309762	9331	9321	10300	8599	8437	9197.6	8176	9216	8561	8606	9407	8793.2
Smp_055780	-1.10652	0.447164	2804	3647	5514	5233	5327	4505	4412	4361	4122	4597	4105	4319.4
Smp_130980	-1.10663	0.0601917	2089	2100	2245	2090	1962	2097.2	1900	2012	1887	2086	2148	2006.6
Smp_037190	-1.10674	0.0161971	4777	4867	4475	4613	4244	4595.2	4035	4749	4279	4411	4489	4392.6
Smp_245450	-1.10675	0.0170464	12278	13058	12770	12522	11677	12461	10472	11581	11494	12666	13497	11942
Smp_050380	-1.10675	0.772136	51	45	104	77	66	68.6	71	61	54	99	42	65.4
Smp_180190	-1.1068	0.203212	1414	1573	1372	1439	1109	1381.4	1192	1342	1281	1414	1361	1318
Smp_245520	-1.10703	0.262475	2405	2166	2933	2540	2415	2491.8	2647	2520	2165	2525	2005	2372.4
Smp_305800	-1.10707	0.479603	874	897	828	822	708	825.8	702	549	905	704	1087	789.4
Smp_324770	-1.10711	0.709895	83	126	97	92	56	90.8	72	76	60	92	136	87.2
Smp_121780	-1.10726	0.276877	1847	1674	1775	1679	1468	1688.6	1543	2006	1622	1327	1542	1608
Smp_060420	-1.10729	0.0309797	23856	25365	23437	23653	22294	23721	21859	23801	22597	21451	23475	22636.6
Smp_162040	-1.1074	0.0205872	15928	16641	16220	15859	14451	15819.8	13919	16104	14628	14292	16664	15121.4
Smp_088650	-1.10758	0.017889	9936	10310	10133	9244	8504	9625.4	8417	9044	8655	9426	10472	9202.8
Smp_084400	-1.10765	0.0253441	9336	9485	8703	8878	8043	8889	7698	9223	8394	8357	8763	8487
Smp_088720	-1.10799	0.850283	24	20	30	15	23	22.4	37	23	9	24	13	21.2
Smp_210900	-1.10832	0.0397176	4638	4520	4495	4448	4069	4434	4021	4854	3925	3843	4528	4234.2
Smp_087760	-1.10833	0.14741	9773	13401	12149	12070	12688	12016.2	10145	10946	9943	13005	13705	11548.8
Smp_024500	-1.10845	0.0174674	4136	4278	3788	4253	3734	4037.8	3533	4090	3578	4066	4027	3858.8
Smp_201470	-1.10852	0.0732777	2405	2650	2684	2452	2549	2548	2240	2440	2095	2657	2781	2442.6
Smp_045760	-1.10875	0.0726314	1950	2314	2216	2050	1960	2098	1761	2033	1877	2126	2235	2006.4
Smp_324020	-1.1088	0.210807	1286	1282	1104	1195	1098	1193	1029	1139	1044	1285	1205	1140.4
Smp_168310	-1.10896	0.0202574	5313	5113	4735	4838	4212	4842.2	4315	4884	4402	4476	5014	4618.2
Smp_133210	-1.10897	0.786482	80	57	78	64	25	60.8	68	40	62	75	40	57
Smp_333720	-1.109	0.585042	632	643	841	755	757	725.6	745	706	544	1020	442	691.4
Smp_343720	-1.10923	0.273585	1390	1393	1863	1530	1616	1558.4	1626	1507	1346	1467	1481	1485.4
Smp_002010	-1.10928	0.252982	876	1126	970	1063	1025	1012	851	977	910	1029	1077	968.8
Smp_007540	-1.10933	0.181443	1257	1357	1222	1320	1194	1270	1182	1223	1153	1288	1206	1210.4
Smp_060950	-1.10949	0.0120163	5788	6002	5812	5726	5334	5732.4	5026	5460	5240	5352	6300	5475.6
Smp_314280	-1.10959	0.242925	948	1006	961	901	937	950.6	860	842	800	985	1061	909.6
Smp_165080	-1.11002	0.208437	1095	1168	1019	1088	1003	1074.6	954	996	1021	982	1172	1025
Smp_104370	-1.11007	0.437607	408	427	426	398	437	419.2	414	426	303	435	427	401
Smp_210420	-1.11012	0.01221	5115	5339	5157	5139	4757	5101.4	4735	5108	4639	4637	5182	4860.2
Smp_212310	-1.11029	0.0672979	3441	4043	4266	4029	3337	3823.2	3214	3497	3281	3810	4471	3654.6
Smp_344500	-1.11053	0.560296	284	274	298	296	279	286.2	231	293	206	391	250	274.2
Smp_324850	-1.11057	0.5206	3141	4230	3524	4384	3099	3675.6	3803	4140	4533	2276	2487	3447.8
Smp_136850	-1.1106	0.371932	498	474	485	517	396	474	415	461	403	463	519	452.2
Smp_000300	-1.11063	0.150863	2448	2107	2137	2096	1821	2121.8	1927	2165	2128	1965	1880	2013
Smp_343090	-1.11068	0.500701	233	265	248	250	204	240	213	245	231	248	202	227.8
Smp_345670	-1.11078	0.171724	2145	2421	2805	2576	2498	2489	2348	2449	2316	2624	2099	2367.2
Smp_150070	-1.11082	0.013719	8667	8758	8255	8063	7956	8339.8	7486	8326	7663	7725	8541	7948.2
Smp_033540	-1.11092	0.0101793	9725	10516	9700	9696	9353	9798	8480	9738	8826	9383	10322	9349.8
Smp_333270	-1.11099	0.127308	2514	2237	2297	2319	2041	2281.6	2318	2360	1864	2031	2277	2170
Smp_105020	-1.11102	0.213233	26317	24063	23451	24646	20687	23832.8	23516	27292	23429	18274	20233	22548.8
Smp_137390	-1.11104	0.413653	451	553	415	506	423	469.6	389	417	431	457	548	448.4
Smp_329650	-1.11116	0.571056	230	191	227	153	198	199.8	187	173	150	209	237	191.2
Smp_159550	-1.1114	0.25704	826	852	794	789	811	814.4	749	761	737	745	892	776.8
Smp_091010	-1.1116	0.0196712	16097	15872	14632	15242	13889	15146.4	13088	15231	14373	14188	15203	14416.6
Smp_158110	-1.11167	0.0229137	17065	17438	17356	17586	17798	17448.6	15233	17743	15627	16422	18287	16662.4
Smp_246340	-1.11189	0.262296	695	701	661	707	626	678	596	641	595	680	720	646.4
Smp_342910	-1.11192	0.00784221	4057	4154	3860	3817	3759	3929.4	3459	3816	3474	3796	4190	3747
Smp_122930	-1.11192	0.0465244	2771	3083	2757	2814	2779	2840.8	2561	2932	2618	2562	2849	2704.4
Smp_332230	-1.11219	0.535151	285	256	237	251	252	256.2	203	316	235	199	270	244.6
Smp_032810	-1.11236	0.0127014	5173	5811	5162	5171	5235	5310.4	4533	5216	4799	5151	5624	5064.6
Smp_303590	-1.11239	0.937473	210	42	22	4	11	57.8	36	192	20	10	15	54.6
Smp_040550	-1.11249	0.0902444	2578	2215	2285	2197	1903	2235.6	2003	2298	1955	2038	2337	2126.2
Smp_346040	-1.1125	0.0299903	17360	20041	16474	17772	16394	17608.2	14390	17480	16032	17437	18590	16785.8
Smp_030920	-1.11254	0.0109223	6952	7206	6620	6726	6212	6743.2	5699	6738	6162	6456	7058	6422.6
Smp_120630	-1.11259	0.0366536	2654	2865	2591	2616	2485	2642.2	2204	2594	2248	2705	2857	2521.6
Smp_173320	-1.11271	0.0100803	4537	5106	5109	4743	4354	4769.8	4154	4632	4501	4668	4709	4532.8
Smp_245840	-1.11278	0.447557	544	445	652	549	488	535.6	559	553	417	549	463	508.2
Smp_129840	-1.11287	0.219085	1119	1024	1056	1193	897	1057.8	937	1013	1012	1022	1037	1004.2
Smp_021910	-1.11294	0.104885	2203	2401	1981	2269	1931	2157	1686	1993	1944	2208	2462	2058.6
Smp_142110	-1.11298	0.561042	275	280	276	241	196	253.6	213	194	196	328	277	241.6
Smp_344880	-1.11302	0.442396	473	568	635	599	648	584.6	583	640	435	619	509	557.2
Smp_151280	-1.11324	0.0299593	2914	3291	3011	2972	2678	2973.2	2397	2856	2668	3017	3227	2833
Smp_302970	-1.11336	0.185249	1239	1420	1452	1346	1340	1359.4	1104	1239	1358	1332	1439	1294.4
Smp_105680	-1.1134	0.0177863	19405	22710	21488	21718	19699	21004	17629	19826	19367	20762	22415	19999.8
Smp_018980	-1.11345	0.426433	579	452	563	498	421	502.6	472	483	480	530	412	475.4
Smp_104470	-1.11355	0.0123227	5537	6176	5598	5913	5190	5682.8	4807	5252	5200	5698	6086	5408.6
Smp_318970	-1.11355	0.630351	135	141	139	128	109	130.4	122	146	79	166	107	124
Smp_005520	-1.11374	0.123414	3310	3105	3152	2546	3212	3065	2592	3367	2706	2700	3255	2924
Smp_090110	-1.11376	0.75694	23	38	34	34	59	37.6	42	40	29	27	42	36
Smp_051320	-1.11408	0.16612	1290	1266	1216	1208	1241	1244.2	1087	1284	1102	1242	1205	1184
Smp_162960	-1.11413	0.179187	1414	1467	1472	1200	1322	1375	1107	1368	1168	1469	1443	1311
Smp_144760	-1.11416	0.0206162	3619	3750	4289	4016	3801	3895	3553	3722	3455	3791	4001	3704.4
Smp_134060	-1.11422	0.7215	188	336	272	229	333	271.6	165	282	438	170	229	256.8
Smp_129070	-1.11425	0.102635	1622	1722	1584	1516	1482	1585.2	1424	1591	1413	1470	1632	1506
Smp_067930	-1.11442	0.0359989	2678	2673	2640	2519	2341	2570.2	2099	2568	2426	2573	2545	2442.2
Smp_072800	-1.11444	0.114139	1671	1716	1651	1491	1500	1605.8	1414	1538	1410	1475	1802	1527.8
Smp_150200	-1.11452	0.083913	1686	1794	1640	1592	1481	1638.6	1417	1588	1428	1646	1709	1557.6
Smp_053220	-1.11464	0.0138875	14605	16126	14421	14516	14069	14747.4	13220	14766	13342	13674	15029	14006.2
Smp_163090	-1.11472	0.413653	446	411	476	408	439	436	447	451	352	427	391	413.6
Smp_072870	-1.11475	0.18812	1700	1752	1781	1566	1187	1597.2	1415	1645	1455	1482	1553	1510
Smp_345740	-1.11475	0.223536	1284	1428	1341	1243	1093	1277.8	1061	1094	1077	1292	1562	1217.2
Smp_023660	-1.1148	0.00742045	4827	5159	5048	4655	4327	4803.2	4075	4758	4507	4491	4967	4559.6
Smp_050590	-1.11496	0.991913	0	0	30	4	4	7.6	4	0	28	0	2	6.8
Smp_079810	-1.11504	0.042402	2121	2181	2139	2009	1947	2079.4	1812	2058	1814	1988	2213	1977
Smp_077030	-1.11511	0.00734223	6204	6361	6225	6142	5553	6097	5378	5863	5665	5696	6326	5785.6
Smp_084860	-1.11511	0.421353	361	419	427	459	439	421	313	443	374	403	479	402.4
Smp_344670	-1.11518	0.603806	122	125	111	108	93	111.8	112	108	90	136	82	105.6
Smp_328200	-1.11525	0.109811	1471	1723	1624	1479	1522	1563.8	1337	1534	1388	1531	1645	1487
Smp_085750	-1.11529	0.275192	813	911	1034	926	959	928.6	883	891	855	781	1000	882
Smp_174450	-1.11535	0.043788	3337	4045	3651	3535	2875	3488.6	3025	3262	3006	3350	3912	3311
Smp_341150	-1.11548	0.244989	842	1057	917	926	843	917	789	911	852	781	1020	870.6
Smp_334370	-1.11548	0.102635	1851	1679	1784	1666	1486	1693.2	1542	1719	1428	1571	1775	1607
Smp_147050	-1.1155	0.0651669	6240	7175	8003	7907	7474	7359.8	6611	7031	6583	6858	7923	7001.2
Smp_175570	-1.11553	0.00782341	5248	5565	5052	5255	4947	5213.4	4528	5202	4598	4840	5613	4956.2
Smp_032280	-1.11556	0.050729	3748	3803	4375	3846	3766	3907.6	3613	3652	3092	4313	3906	3715.2
Smp_025340	-1.11559	0.0131854	3928	4047	3881	3713	3616	3837	3260	3865	3552	3481	4065	3644.6
Smp_344760	-1.11572	0.55073	656	525	658	606	407	570.4	642	636	483	558	353	534.4
Smp_157590	-1.11597	0.0385393	7287	6741	7152	7065	6025	6854	6541	6925	6302	6003	6633	6480.8
Smp_169890	-1.116	0.459516	332	283	301	297	258	294.2	290	276	292	243	288	277.8
Smp_302800	-1.11622	0.0578615	2416	2863	2311	2615	2375	2516	2249	2450	2148	2399	2702	2389.6
Smp_140900	-1.11625	0.0248448	2997	3057	2953	2994	2793	2958.8	2553	3041	2406	2881	3193	2814.8
Smp_138240	-1.11632	0.0404701	2260	2538	2504	2492	2212	2401.2	1978	2425	2222	2330	2439	2278.8
Smp_006720	-1.11658	0.0153115	3670	3572	3322	3414	3346	3464.8	3155	3422	3103	3188	3565	3286.6
Smp_126050	-1.11663	0.350906	784	798	828	811	633	770.8	700	753	659	920	608	728
Smp_303370	-1.11689	0.794879	33	14	31	19	36	26.6	34	12	26	27	27	25.2
Smp_174680	-1.11697	0.254293	794	870	756	767	639	765.2	668	687	723	720	822	724
Smp_170200	-1.11707	0.11153	2040	1895	1864	1904	1612	1863	1582	1872	1769	1575	2027	1765
Smp_246020	-1.11707	0.0553231	2483	2756	2413	2370	2360	2476.4	2010	2245	2308	2443	2757	2352.6
Smp_133370	-1.11714	0.0917186	2006	2230	2461	2034	1945	2135.2	1994	2193	1785	2143	1986	2020.2
Smp_180260	-1.11716	0.835533	35	37	19	14	27	26.4	42	31	19	19	12	24.6
Smp_055890	-1.11717	0.0193947	3866	4764	4073	4030	3883	4123.2	3437	3923	3602	4223	4391	3915.2
Smp_052760	-1.11718	0.227931	890	1032	904	880	972	935.6	821	991	782	894	958	889.2
Smp_196400	-1.11722	0.401391	497	512	464	442	427	468.4	461	395	400	539	418	442.6
Smp_324780	-1.11733	0.711687	114	114	188	114	134	132.8	205	100	102	102	112	124.2
Smp_319030	-1.11735	0.492085	243	227	219	286	215	238	223	259	206	200	239	225.4
Smp_030180	-1.11738	0.0465922	2206	2267	2266	2234	2278	2250.2	1996	2299	1906	2187	2299	2137.4
Smp_334230	-1.1174	0.261134	746	852	748	750	698	758.8	599	669	732	772	828	720
Smp_210920	-1.11742	0.0499496	1817	2012	1912	1906	1798	1889	1659	1819	1663	1862	1955	1791.6
Smp_208010	-1.11747	0.0389422	2396	2714	2438	2433	2294	2455	2064	2242	2291	2400	2644	2328.2
Smp_344650	-1.11747	0.0337455	5446	5242	5050	4510	3947	4839	4484	4511	4168	4708	4997	4573.6
Smp_337590	-1.11752	0.0135794	5715	5752	5251	5658	5172	5509.6	4363	5420	5070	5388	5930	5234.2
Smp_090690	-1.11775	0.0269184	2726	2925	2993	2803	2457	2780.8	2486	2811	2299	2730	2846	2634.4
Smp_326770	-1.11788	0.455939	369	296	315	296	304	316	255	374	282	289	299	299.8
Smp_167890	-1.11811	0.00927562	4298	4638	4125	4087	3928	4215.2	3788	4199	3820	3824	4313	3988.8
Smp_213290	-1.11814	0.0334587	3161	3289	3244	3302	3007	3200.6	2905	3180	3077	3059	2892	3022.6
Smp_071390	-1.11821	0.0174515	8906	8411	8401	8172	7272	8232.4	6548	7811	7709	8012	8950	7806
Smp_103530	-1.11829	0.0336938	3539	3596	3349	3359	2851	3338.8	2849	3451	3232	2951	3282	3153
Smp_141690	-1.11831	0.575144	409	321	271	343	272	323.2	369	353	306	232	254	302.8
Smp_340090	-1.11832	0.0192884	2842	2936	2855	2721	2717	2814.2	2361	2690	2601	2707	2984	2668.6
Smp_154320	-1.11832	0.0176451	7014	7936	6854	7363	6149	7063.2	5861	6647	6388	7003	7553	6690.4
Smp_173020	-1.11846	0.332647	751	682	884	798	812	785.4	815	797	706	684	706	741.6
Smp_085780	-1.11849	0.171193	1051	1037	1036	1064	985	1034.6	936	922	875	1062	1111	981.2
Smp_333390	-1.11863	0.646072	237	177	260	247	197	223.6	265	261	165	226	132	209.8
Smp_346760	-1.1187	0.912944	6	1	7	2	3	3.8	0	6	4	6	2	3.6
Smp_034700	-1.11877	0.0803468	2119	2390	2157	2123	2226	2203	1770	1997	1890	2364	2456	2095.4
Smp_195060	-1.11881	0.151888	3266	3191	3039	2930	3039	3093	3027	3615	2729	2488	2734	2918.6
Smp_089570	-1.11897	0.0105121	9341	10397	9373	9356	9289	9551.2	8516	9596	8211	9002	9920	9049
Smp_033330	-1.11922	0.060497	2339	2150	2283	1976	1886	2126.8	1929	2128	1897	1936	2156	2009.2
Smp_241570	-1.11924	0.175612	1406	1425	1360	1308	1110	1321.8	1147	1194	1052	1443	1424	1252
Smp_025260	-1.1193	0.0501969	1991	2112	1892	1987	1750	1946.4	1718	1837	1777	1834	2035	1840.2
Smp_129010	-1.11957	0.162506	1466	1406	1485	1291	1227	1375	1316	1358	1227	1155	1431	1297.4
Smp_341050	-1.11959	0.0148656	3267	3311	3082	3253	3042	3191	2727	2952	2936	3086	3409	3022
Smp_157140	-1.1196	0.105177	1483	1699	1643	1620	1494	1587.8	1310	1465	1352	1651	1754	1506.4
Smp_000710	-1.11961	0.00365214	4276	4326	4169	4121	3689	4116.2	3602	3963	3656	3877	4369	3893.4
Smp_336130	-1.11964	0.821329	26	42	18	13	26	25	12	29	31	28	18	23.6
Smp_343640	-1.11967	0.329034	1699	1710	2443	1885	2089	1965.2	1879	1862	1442	2467	1664	1862.8
Smp_343990	-1.11968	0.273613	2276	1724	2539	2112	1877	2105.6	2263	2199	1764	2009	1659	1978.8
Smp_166680	-1.11969	0.0338624	2423	2489	2231	2382	2124	2329.8	1984	2364	2099	2195	2377	2203.8
Smp_210570	-1.11974	0.0141229	5514	6286	5277	5469	5310	5571.2	4681	5547	5077	5161	5907	5274.6
Smp_155500	-1.11977	0.446625	228	227	225	199	199	215.6	173	215	175	221	239	204.6
Smp_042420	-1.12016	0.0946503	1621	1736	1478	1688	1439	1592.4	1402	1568	1364	1548	1648	1506
Smp_190020	-1.12016	0.0180051	5910	5782	5553	5454	4572	5454.2	5081	5450	4832	5031	5299	5138.6
Smp_347810	-1.12018	0.289282	886	835	732	723	635	762.2	731	747	713	646	748	717
Smp_163340	-1.1202	0.15434	1252	1473	1356	1345	1426	1370.4	1145	1229	1245	1420	1459	1299.6
Smp_169030	-1.12028	0.0419225	2247	2451	2188	2295	2190	2274.2	2126	2209	1986	2138	2284	2148.6
Smp_167810	-1.12028	0.405328	478	671	582	521	567	563.8	431	507	453	552	743	537.2
Smp_344530	-1.12069	0.259868	878	936	1038	966	948	953.2	898	973	819	1021	785	899.2
Smp_171370	-1.12104	0.346052	471	669	554	555	470	543.8	429	536	491	579	532	513.4
Smp_037540	-1.12118	0.0494045	18297	21166	17965	19648	17440	18903.2	14818	16447	17039	19652	21624	17916
Smp_046030	-1.12124	0.00756854	4597	4914	4424	4333	4267	4507	3859	4703	3992	4230	4508	4258.4
Smp_136350	-1.12127	0.383728	398	469	478	404	367	423.2	366	471	370	349	440	399.2
Smp_056370	-1.12136	0.0335134	2694	2643	2532	2532	2497	2579.6	2340	2295	2330	2401	2825	2438.2
Smp_176080	-1.12146	0.00627978	31011	30536	30302	29002	27233	29616.8	26356	29751	26566	27344	29699	27943.2
Smp_153150	-1.12159	0.169174	971	1063	954	958	931	975.4	855	866	857	998	1034	922
Smp_148510	-1.12166	0.0756317	1703	1826	1737	1656	1637	1711.8	1470	1517	1495	1725	1891	1619.6
Smp_077020	-1.12182	0.00569209	3532	3755	3456	3507	3195	3489	3017	3457	2976	3384	3649	3296.6
Smp_309000	-1.12187	0.591827	381	346	761	542	678	541.6	550	482	397	642	500	514.2
Smp_141280	-1.12201	0.448702	371	394	299	279	250	318.6	273	301	301	316	306	299.4
Smp_318350	-1.12217	0.598152	199	188	162	203	218	194	202	225	182	180	122	182.2
Smp_180580	-1.1222	0.423181	328	373	398	377	277	350.6	290	301	316	406	338	330.2
Smp_100090	-1.1223	0.00661467	11103	11823	10490	10554	10024	10798.8	9383	10631	9835	10022	11058	10185.8
Smp_333960	-1.12245	0.0504009	1916	2074	2043	1921	1965	1983.8	1711	2070	1713	1872	2007	1874.6
Smp_245510	-1.12261	0.530056	222	187	278	220	227	226.8	171	215	180	289	221	215.2
Smp_028870	-1.12265	0.238606	5990	5824	8299	7931	5747	6758.2	7085	5317	5249	6257	7941	6369.8
Smp_303360	-1.12273	0.635577	76	73	53	46	55	60.6	47	51	50	61	78	57.4
Smp_092500	-1.12273	0.0204422	4898	5485	5127	4875	4588	4994.6	4831	5096	4178	4373	5032	4702
Smp_045980	-1.1229	0.00571259	4430	4585	4993	4478	4044	4506	3881	4194	4237	4303	4609	4244.8
Smp_157870	-1.1229	0.739884	37	34	62	53	23	41.8	33	29	49	55	29	39
Smp_083450	-1.12291	0.0472179	2344	2598	2308	2241	2173	2332.8	1915	2267	2216	2409	2183	2198
Smp_138430	-1.12295	0.0456519	2509	2322	2233	2269	1872	2241	1983	2154	1997	2189	2223	2109.2
Smp_076950	-1.12303	0.0138875	5482	6749	6421	6163	5717	6106.4	5169	5886	5281	6091	6401	5765.6
Smp_017880	-1.12305	0.138307	1273	1292	1248	1114	1141	1213.6	1071	1207	1110	1112	1217	1143.4
Smp_072380	-1.12309	0.00392111	10440	10277	9887	9791	9083	9895.6	8393	9692	8792	9411	10408	9339.2
Smp_300810	-1.12309	0.147613	1229	1281	1199	1283	1161	1230.6	1012	1204	1224	1147	1211	1159.6
Smp_021080	-1.12318	0.00312899	3878	4147	3874	3970	3719	3917.6	3359	3701	3513	3737	4181	3698.2
Smp_159330	-1.12353	0.608462	52	71	81	76	83	72.6	72	77	63	68	62	68.4
Smp_119980	-1.12363	0.00449335	7389	7658	7084	7021	6723	7175	6074	6759	6527	6982	7494	6767.2
Smp_176780	-1.12365	0.368277	707	619	559	670	541	619.2	598	517	444	714	649	584.4
Smp_066200	-1.12376	0.0919712	1534	1540	1369	1472	1384	1459.8	1293	1324	1308	1432	1525	1376.4
Smp_173280	-1.12378	0.0227308	3244	3451	2901	3116	2924	3127.2	2540	3105	2731	2999	3396	2954.2
Smp_134450	-1.12384	0.215532	1017	914	839	964	829	912.6	828	915	858	860	827	857.6
Smp_079430	-1.12388	0.00303259	28252	28986	27112	27552	25891	27558.6	23744	26960	24465	26542	28212	25984.6
Smp_086590	-1.12396	0.00595207	11247	11610	11559	11006	10761	11236.6	9868	11462	9745	10245	11667	10597.4
Smp_334530	-1.12397	0.0202966	3051	3236	3162	2889	2985	3064.6	2621	2998	2595	2833	3432	2895.8
Smp_205570	-1.12407	0.00785271	5361	5884	5401	5154	5337	5427.4	4654	5201	4532	5600	5643	5126
Smp_022870	-1.1241	0.549918	103	97	110	88	95	98.6	67	98	101	108	91	93
Smp_213140	-1.12413	0.424007	293	283	275	321	240	282.4	258	265	213	269	328	266.6
Smp_063830	-1.12432	0.00848099	8486	9076	7861	8430	7337	8238	7043	8038	7549	7581	8561	7754.4
Smp_141650	-1.12463	0.0089789	3393	3596	3246	3312	3265	3362.4	2940	3395	2974	3074	3461	3168.8
Smp_061250	-1.1247	0.0348976	3737	3694	3517	3420	3190	3511.6	3232	3774	3158	2936	3391	3298.2
Smp_038330	-1.12481	0.0434779	2142	2455	2474	2419	2312	2360.4	1940	2280	2200	2153	2560	2226.6
Smp_175740	-1.12495	0.0106524	19574	22242	19842	20398	20402	20491.6	17285	19518	17768	20051	22123	19349
Smp_033760	-1.12501	0.0134002	7570	8262	7171	7213	6612	7365.6	6289	6872	7068	6773	7612	6922.8
Smp_136110	-1.12511	0.518185	269	305	281	233	336	284.8	196	250	282	253	372	270.6
Smp_154180	-1.12512	0.2788	1873	1686	1623	1572	1555	1661.8	1745	1822	1601	1169	1425	1552.4
Smp_041830	-1.12535	0.00800624	6296	6497	6124	6153	5746	6163.2	5168	5886	5716	5547	6709	5805.2
Smp_146430	-1.12537	0.0868513	4238	5773	5981	5944	5602	5507.6	5211	5272	4504	5246	5716	5189.8
Smp_062640	-1.12546	0.006584	9445	9783	8981	9586	8897	9338.4	8120	9591	8003	8701	9575	8798
Smp_064950	-1.12569	0.00389032	9524	9570	8814	8984	8206	9019.6	7733	8730	7762	8716	9529	8494
Smp_042280	-1.12574	0.0443739	1985	2150	1882	1931	1952	1980	1705	1981	1722	1861	2060	1865.8
Smp_024030	-1.12599	0.729706	59	35	40	35	24	38.6	38	44	38	23	37	36
Smp_124920	-1.12605	0.019206	7268	8748	8929	8359	7766	8214	6983	8103	7701	7383	8442	7722.4
Smp_148770	-1.12623	0.0972337	1786	2319	2180	2047	2027	2071.8	1673	1784	1814	2283	2216	1954
Smp_316750	-1.12625	0.0253507	3114	2845	2993	2763	2586	2860.2	2289	2803	2514	3025	2834	2693
Smp_040500	-1.12637	0.00388632	7561	7752	7198	7638	6822	7394.2	6419	7228	6635	6902	7576	6952
Smp_121800	-1.12652	0.00564304	3631	3848	3402	3639	3200	3544	3115	3280	3217	3435	3596	3328.6
Smp_043670	-1.12656	0.013909	28689	26401	25711	25879	23091	25954.2	22532	26704	23391	23183	26061	24374.2
Smp_058530	-1.12661	0.00384993	4456	4580	4259	4271	4144	4342	3555	4461	3876	4134	4412	4087.6
Smp_344010	-1.12664	0.619947	92	77	94	100	85	89.6	110	74	71	101	62	83.6
Smp_174660	-1.12669	0.0484628	1851	1952	1929	1772	1798	1860.4	1635	1835	1683	1829	1755	1747.4
Smp_099310	-1.12673	0.00487417	7404	7676	7318	7483	6924	7361	6280	6819	7002	7006	7472	6915.8
Smp_146610	-1.12677	0.407105	407	458	366	347	321	379.8	289	440	298	378	383	357.6
Smp_049930	-1.12694	0.0522312	1814	1951	1770	1781	1714	1806	1619	1609	1541	1825	1899	1698.6
Smp_006340	-1.12698	0.00372053	6145	6160	5741	5862	5405	5862.6	5203	5678	5319	5640	5669	5501.8
Smp_141270	-1.12705	0.422217	635	670	674	608	569	631.2	515	676	343	720	737	598.2
Smp_123440	-1.12707	0.0203132	8648	8352	8286	8427	8117	8366	7702	8587	7753	7167	8029	7847.6
Smp_303490	-1.1271	0.513916	258	267	281	348	315	293.8	201	370	256	235	330	278.4
Smp_145010	-1.12722	0.156197	1002	1008	1035	1003	963	1002.2	771	943	914	979	1118	945
Smp_026630	-1.12724	0.00543818	5786	6592	6051	6097	5831	6071.4	5345	5877	5361	5609	6344	5707.2
Smp_179010	-1.1273	0.0793005	1673	1920	1731	1583	1770	1735.4	1465	1571	1506	1783	1850	1635
Smp_064030	-1.12732	0.00529019	6240	6230	5670	5971	5564	5935	5070	5766	5451	5477	6120	5576.8
Smp_214380	-1.12743	0.387597	392	469	397	373	329	392	286	359	320	430	453	369.6
Smp_149710	-1.12743	0.506438	195	165	168	173	163	172.8	164	186	169	120	170	161.8
Smp_210430	-1.12746	0.0149982	28735	30375	26725	28434	26770	28207.8	25942	28244	25461	24564	28073	26456.8
Smp_180570	-1.12759	0.475757	209	209	259	241	253	234.2	162	223	207	270	246	221.6
Smp_344460	-1.1277	0.418431	483	461	519	468	404	467	530	422	369	490	365	435.2
Smp_017870	-1.12799	0.272736	791	834	704	756	655	748	727	709	755	645	650	697.2
Smp_241980	-1.12814	0.240499	1967	1983	2679	2392	2290	2262.2	2399	2309	1690	2378	1818	2118.8
Smp_246450	-1.12817	0.0280075	2246	2669	2361	2449	2336	2412.2	2076	2223	2232	2302	2492	2265
Smp_139080	-1.12818	0.00534208	4065	4303	4443	4055	3943	4161.8	3368	3969	3541	4345	4364	3917.4
Smp_333370	-1.12823	0.242743	1787	1780	2263	2098	2073	2000.2	2221	1939	1517	2062	1620	1871.8
Smp_073690	-1.12824	0.0129591	2942	3259	2999	3313	3029	3108.4	2616	2973	2721	3056	3255	2924.2
Smp_053120	-1.12826	0.276221	578	676	713	589	572	625.6	589	572	491	581	705	587.6
Smp_320560	-1.12833	0.714528	18	48	45	45	27	36.6	36	37	26	38	34	34.2
Smp_214080	-1.12833	0.00224409	14033	14995	14545	14020	13215	14161.6	12382	13961	12324	13684	14104	13291
Smp_176950	-1.12848	0.565643	140	105	130	127	104	121.2	138	96	99	134	98	113
Smp_082490	-1.12859	0.0856586	1671	2089	1606	1743	1580	1737.8	1455	1731	1553	1687	1723	1629.8
Smp_247790	-1.12863	0.0203344	3107	3106	3333	3136	3065	3149.4	2928	3181	2593	2810	3277	2957.8
Smp_320500	-1.12881	0.446912	245	264	242	253	246	250	167	254	204	292	264	236.2
Smp_023230	-1.12884	0.00836029	2804	3112	3042	2980	2606	2908.8	2604	2774	2505	2851	2897	2726.2
Smp_084900	-1.12891	0.0299353	3715	4620	4069	3932	4223	4111.8	3301	3799	3573	4014	4691	3875.6
Smp_196510	-1.12896	0.00520539	9885	10050	9512	9689	9130	9653.2	8634	9637	8765	8675	9519	9046
Smp_198530	-1.12907	0.00345443	7090	7619	7256	7439	6549	7190.6	5992	6748	6518	6842	7647	6749.4
Smp_333970	-1.1291	0.0268288	2364	2738	2508	2404	2277	2458.2	2022	2223	2172	2434	2697	2309.6
Smp_100070	-1.12911	0.0182885	2409	2789	2550	2511	2326	2517	2105	2361	2272	2531	2536	2361
Smp_130800	-1.12922	0.0102781	3333	3468	3240	3395	2965	3280.2	2991	3231	2882	2843	3419	3073.2
Smp_096390	-1.12924	0.353962	607	519	512	414	500	510.4	508	499	407	442	537	478.6
Smp_318110	-1.12926	0.00334782	4459	5028	4554	4830	4423	4658.8	4188	4566	3930	4409	4763	4371.2
Smp_020340	-1.12931	0.0389349	2805	2956	2802	2746	2510	2763.8	2266	3037	2585	2432	2623	2588.6
Smp_027910	-1.12934	0.00212182	5428	6008	5717	5479	5217	5569.8	4685	5335	5155	5337	5597	5221.8
Smp_039130	-1.12937	0.00959218	10908	9963	11911	10609	10199	10718	9150	9977	9712	10396	11068	10060.6
Smp_213990	-1.12962	0.129631	1028	1156	1172	1067	944	1073.4	956	995	915	1003	1161	1006
Smp_166890	-1.12984	0.0229066	2944	2928	3026	3037	2632	2913.4	2597	2941	2780	2651	2640	2721.8
Smp_120320	-1.12986	0.0048864	5299	5849	4974	5217	4664	5200.6	4432	5120	4775	4957	5052	4867.2
Smp_343040	-1.12989	0.607092	146	141	97	126	75	117	119	102	90	139	94	108.8
Smp_194170	-1.12995	0.00172954	5428	5375	5158	5035	4808	5160.8	4259	5148	4564	4957	5285	4842.6
Smp_065290	-1.12995	0.0805758	2452	2145	2250	1870	1682	2079.8	1844	1933	1760	1996	2199	1946.4
Smp_048230	-1.12998	0.00927806	6422	6801	6706	6137	5377	6288.6	5719	6004	5253	5771	6688	5887
Smp_197070	-1.13009	0.769307	897	340	608	1321	302	693.6	206	888	992	663	483	646.4
Smp_124650	-1.13012	0.0256324	2692	2790	2831	2385	2208	2581.2	2268	2382	2296	2478	2648	2414.4
Smp_136580	-1.1302	0.00322824	8050	8399	8446	8184	7309	8077.6	7262	7873	7348	7470	7808	7552.2
Smp_068760	-1.13033	0.0207772	3795	4226	3586	3733	3613	3790.6	3577	3876	3301	3292	3678	3544.8
Smp_000680	-1.13049	0.075028	1893	1994	1668	1955	1585	1819	1710	1630	1512	1730	1930	1702.4
Smp_074010	-1.13052	0.0529206	2213	2338	2125	2110	1723	2101.8	1829	2128	1848	1810	2211	1965.2
Smp_173010	-1.13054	0.598762	183	179	185	131	108	157.2	201	139	126	140	119	145
Smp_165440	-1.13054	0.00549244	4247	4042	4076	4042	3800	4041.4	3598	4004	3689	3917	3689	3779.4
Smp_328650	-1.13059	0.0664697	1773	1680	1526	1653	1681	1662.6	1439	1581	1450	1582	1755	1561.4
Smp_047110	-1.13061	0.0243103	2650	2739	2373	2568	2310	2528	2113	2278	2188	2557	2724	2372
Smp_081470	-1.13062	0.0356182	4920	5065	4928	4279	4056	4649.6	4404	4909	4126	3872	4368	4335.8
Smp_001830	-1.13069	0.0128582	13188	15571	13881	13952	14535	14225.4	12380	13435	12171	13623	15190	13359.8
Smp_165570	-1.13076	0.223479	686	668	816	711	736	723.4	661	656	610	736	730	678.6
Smp_164650	-1.1309	0.00610283	10412	12091	11401	11360	10677	11188.2	9321	10237	9834	10972	12135	10499.8
Smp_321930	-1.13115	0.0159277	2894	3072	2634	2807	2747	2830.8	2551	2737	2419	2629	2925	2652.2
Smp_052330	-1.13119	0.00854985	3658	4095	3913	3832	3698	3839.2	2982	3854	3558	3727	3882	3600.6
Smp_243850	-1.13122	0.179923	3068	2940	4394	3565	3676	3528.6	3653	3577	2703	3490	3080	3300.6
Smp_340080	-1.13135	0.732343	46	27	49	25	21	33.6	32	30	18	46	31	31.4
Smp_045610	-1.13146	0.012881	24701	24414	23323	23359	20836	23326.6	20819	24120	21114	20045	22825	21784.6
Smp_061940	-1.13156	0.00798174	11834	11296	10548	11330	9274	10856.4	9362	10656	9392	9985	11392	10157.4
Smp_000700	-1.1318	0.00892877	4974	5153	5146	4934	4390	4919.4	4532	5029	4390	4175	4828	4590.8
Smp_340510	-1.13201	0.00136208	5356	5587	5135	5390	5109	5315.4	4587	5161	4714	5026	5394	4976.4
Smp_019900	-1.13203	0.00507305	5704	5429	5241	5267	4793	5286.8	4704	5198	4918	4897	4950	4933.4
Smp_045060	-1.13207	0.0650921	1920	1801	1562	1872	1648	1760.6	1560	1600	1561	1699	1819	1647.8
Smp_164210	-1.13211	0.00770066	5895	6700	6317	6031	5569	6102.4	5277	6199	5482	5327	6232	5703.4
Smp_132240	-1.13212	0.00405012	3828	3575	3662	3758	3416	3647.8	3112	3586	3066	3664	3660	3417.6
Smp_127470	-1.13215	0.468754	149	142	126	147	108	134.4	104	133	113	146	133	125.8
Smp_004710	-1.13225	0.0231247	2748	2552	2523	2465	2157	2489	2264	2362	2258	2318	2405	2321.4
Smp_027220	-1.13228	0.00599281	3215	3683	3262	3332	3198	3338	2734	3220	2948	3192	3547	3128.2
Smp_019060	-1.13237	0.00308997	4647	5086	4918	4686	4713	4810	4074	4694	3958	4668	5167	4512.2
Smp_133340	-1.13237	0.757702	30	22	17	30	16	23	33	15	12	19	28	21.4
Smp_169760	-1.13238	0.447871	201	186	184	190	205	193.2	193	174	192	158	184	180.2
Smp_347530	-1.13248	0.0221168	2854	3150	3340	2985	2696	3005	2717	3145	2606	2762	2786	2803.2
Smp_210310	-1.13259	0.0130429	19024	22484	18048	19513	17639	19341.6	15749	19070	16670	18759	20309	18111.4
Smp_142450	-1.13267	0.0140114	4335	4501	4149	3939	3253	4035.4	3484	3865	3385	3733	4382	3769.8
Smp_034490	-1.13276	0.00378218	4667	4980	4393	4813	4563	4683.2	4005	4403	4288	4291	4928	4383
Smp_046910	-1.13307	0.283667	453	505	539	620	512	525.8	435	514	465	508	541	492.6
Smp_146100	-1.13351	0.00217202	4026	4099	4043	3999	3356	3904.6	3358	3584	3455	3852	3974	3644.6
Smp_267060	-1.13363	0.0024428	3891	4278	4451	4136	3966	4144.4	3453	3879	3638	4050	4373	3878.6
Smp_174720	-1.13364	0.00432439	6123	5922	5380	5861	5658	5788.8	5075	5528	4978	5538	5964	5416.6
Smp_058980	-1.13365	0.00247732	15660	15335	15521	15068	13386	14994	12943	14490	13667	13695	15162	13991.4
Smp_245400	-1.13376	0.16117	1193	1106	953	1035	924	1042.2	937	1017	938	876	1093	972.2
Smp_122500	-1.13382	0.425392	546	391	472	369	310	417.6	400	366	301	423	458	389.6
Smp_061510	-1.13391	0.0104806	3265	3312	3407	3366	2647	3199.4	2837	3094	2790	3026	3159	2981.2
Smp_088920	-1.13411	0.495722	344	320	344	359	354	344.2	335	368	271	415	214	320.6
Smp_194800	-1.13412	0.0322178	6051	6043	7304	6405	5999	6360.4	5651	6517	6042	5709	5691	5922
Smp_328730	-1.13434	0.220053	650	715	686	693	626	674	627	575	542	738	664	629.2
Smp_135350	-1.13444	0.457281	272	275	284	272	209	262.4	240	236	193	332	221	244.4
Smp_172250	-1.13457	0.0674415	6801	6253	7704	6523	5941	6644.4	6062	7256	6103	5990	5451	6172.4
Smp_127810	-1.13464	0.0728592	6268	5601	6868	6069	5669	6095	6235	6206	5411	5341	5088	5656.2
Smp_122950	-1.13472	0.311551	463	474	526	493	392	469.6	442	413	362	517	454	437.6
Smp_146340	-1.13474	0.0451793	2014	2152	1829	2267	1896	2031.6	1793	1832	1827	2009	2016	1895.4
Smp_181130	-1.13477	0.102535	1286	1414	1210	1234	1141	1257	1096	1181	1182	1117	1279	1171
Smp_131060	-1.13511	0.425655	466	368	539	422	306	420.2	310	350	453	411	429	390.6
Smp_004360	-1.13522	0.00189223	6653	7050	6783	6779	6193	6691.6	5604	6625	6008	6140	6846	6244.6
Smp_306130	-1.1353	0.477166	211	167	200	172	166	183.2	204	155	158	153	180	170
Smp_018940	-1.13534	0.524718	193	205	229	222	143	198.4	209	214	190	152	149	182.8
Smp_324090	-1.13536	0.634027	172	170	105	257	136	168	127	150	105	222	186	158
Smp_304460	-1.13543	0.075028	1794	1839	1771	1622	1451	1695.4	1447	1840	1487	1561	1552	1577.4
Smp_096920	-1.13551	0.984635	4	0	0	2	4	2	8	0	0	1	0	1.8
Smp_185930	-1.13554	1	2	4	0	7	0	2.6	0	2	4	4	2	2.4
Smp_080150	-1.13595	0.133575	1162	1217	1087	1146	1099	1142.2	918	997	942	1174	1319	1070
Smp_118780	-1.13611	0.098525	1478	1370	1350	1330	1200	1345.6	1147	1268	1318	1201	1323	1251.4
Smp_137870	-1.13613	0.00152452	4845	4704	4976	4825	4580	4786	4348	4598	4167	4350	4841	4460.8
Smp_026930	-1.13619	0.00196027	5174	5310	5097	5238	4903	5144.4	4343	5225	4652	4646	5117	4796.6
Smp_134660	-1.13619	0.172085	803	798	784	793	675	770.6	707	746	654	786	689	716.4
Smp_093320	-1.13625	0.0757227	1592	1719	1471	1659	1750	1638.2	1351	1562	1429	1601	1724	1533.4
Smp_174060	-1.13629	0.520487	77	109	110	109	125	106	83	92	96	107	119	99.4
Smp_137650	-1.1363	0.00137005	6603	6573	6382	6411	5750	6343.8	5506	5797	5560	6214	6483	5912
Smp_062420	-1.13632	0.0042847	39313	41985	37013	39926	36936	39034.6	33170	39660	34481	36496	38127	36386.8
Smp_004350	-1.13638	0.00273946	7621	7808	7214	7142	7026	7362.2	6405	7293	6418	6710	7496	6864.4
Smp_032060	-1.13645	0.00240843	5370	5778	5404	5768	5492	5562.4	4656	5413	4859	5208	5844	5196
Smp_131150	-1.1365	0.00695922	2969	3317	3040	3049	2833	3041.6	2536	2916	2799	3035	2874	2832
Smp_059130	-1.13656	0.0236004	7159	7638	7699	7351	6540	7277.4	6677	7074	6199	7717	6129	6759.2
Smp_051660	-1.13667	0.00165895	4050	4238	4285	3907	3667	4029.4	3452	3845	3583	3625	4266	3754.2
Smp_207000	-1.13679	0.0305829	2054	2182	1876	1944	1936	1998.4	1814	1795	1774	1921	2000	1860.8
Smp_023010	-1.13684	0.155227	935	977	849	845	804	882	822	858	790	804	821	819
Smp_083130	-1.13686	0.00198934	4436	4407	4074	4302	4086	4261	3806	3813	3799	4173	4253	3968.8
Smp_134950	-1.13697	0.0109282	2636	2826	2705	2622	2465	2650.8	2157	2382	2299	2661	2874	2474.6
Smp_136240	-1.13707	0.0029618	17211	17746	16577	16750	15302	16717.2	14433	16255	15461	14914	16683	15549.2
Smp_202260	-1.13737	0.0124591	7324	7276	7143	7077	6193	7002.6	6727	6894	6212	6217	6408	6491.6
Smp_138900	-1.13764	0.0210669	3985	3698	4415	3923	3561	3916.4	3748	3882	3546	3459	3518	3630.6
Smp_245940	-1.13799	0.123972	1290	1205	1285	1160	987	1185.4	1146	1117	1000	1133	1096	1098.4
Smp_040770	-1.13806	0.00250559	3835	4456	4044	4050	4004	4077.8	3447	3807	3709	3820	4207	3798
Smp_166440	-1.13811	0.628839	53	80	43	45	62	56.6	50	50	50	69	44	52.6
Smp_147000	-1.13816	0.00891712	3788	3756	3698	3375	3180	3559.4	3330	3566	3077	3172	3365	3302
Smp_130460	-1.1382	0.00573161	3558	4012	4040	3582	3703	3779	3196	3435	3397	3868	3693	3517.8
Smp_040100	-1.13821	0.0153277	2461	2929	2803	2677	2488	2671.6	2241	2384	2282	2624	2920	2490.2
Smp_020220	-1.1383	0.00276156	3567	3870	3455	3529	3570	3598.2	3082	3385	3201	3437	3652	3351.4
Smp_163810	-1.13841	0.15972	1655	1371	1659	1455	1401	1508.2	1548	1491	1184	1508	1259	1398
Smp_333570	-1.13847	0.588795	115	119	228	206	201	173.8	177	167	153	146	166	161.8
Smp_016730	-1.13848	0.228922	486	564	508	541	517	523.2	471	508	457	468	530	486.8
Smp_170450	-1.13855	0.0258253	2310	2378	2254	2268	1827	2207.4	1963	2156	1977	1948	2191	2047
Smp_105780	-1.13859	0.581093	291	349	235	280	191	269.2	230	209	229	400	175	248.6
Smp_162790	-1.13859	0.0216871	2815	2840	2844	2854	2733	2817.2	2435	2797	2712	2326	2820	2618
Smp_175200	-1.1387	0.253337	447	410	455	419	402	426.6	377	397	357	411	444	397.2
Smp_069760	-1.13872	0.00283029	3559	3763	3484	3410	3192	3481.6	2922	3222	3026	3235	3806	3242.2
Smp_332390	-1.13873	0.534073	448	460	514	469	362	450.6	620	489	330	294	330	412.6
Smp_347150	-1.13883	0.59778	115	111	128	79	70	100.6	110	83	87	112	70	92.4
Smp_152220	-1.13894	0.348995	330	330	332	327	254	314.6	279	330	295	276	275	291
Smp_166310	-1.13917	0.00175906	3830	4151	3894	3960	3588	3884.6	3373	3536	3265	3915	3981	3614
Smp_030440	-1.13928	0.0789961	1972	1992	1904	1989	1988	1969	1869	2107	1626	1565	1988	1831
Smp_344050	-1.13963	0.175142	793	783	899	817	747	807.8	739	776	742	779	705	748.2
Smp_129420	-1.13973	0.00229774	3284	3342	3318	3310	3162	3283.2	2851	3306	2813	3077	3216	3052.6
Smp_157210	-1.13977	0.941245	6	6	6	0	6	4.8	8	6	4	0	4	4.4
Smp_139500	-1.13978	0.0136782	3062	2952	2618	2720	2748	2820	2322	2573	2457	2798	2986	2627.2
Smp_163230	-1.13984	0.0247706	1846	1917	1809	1902	1705	1835.8	1562	1736	1522	1823	1899	1708.4
Smp_170350	-1.13995	0.00279189	6696	6486	6553	6432	5453	6324	5647	5826	5724	5812	6294	5860.6
Smp_143550	-1.14	0.367255	385	342	371	309	238	329	290	307	265	306	357	305
Smp_345610	-1.14017	0.674952	38	49	20	37	47	38.2	25	33	36	36	49	35.8
Smp_246140	-1.14027	0.00160697	6880	6981	7467	6804	6422	6910.8	5878	6666	6289	6401	6840	6414.8
Smp_170800	-1.14038	0.00173322	5911	6510	6469	6464	5644	6199.6	5121	5901	5669	5860	6229	5756
Smp_040080	-1.14055	0.00141189	8250	8553	8733	8290	7533	8271.8	7485	7685	7027	7573	8615	7677
Smp_097800	-1.14056	0.00663649	39942	42885	35384	40410	36730	39070.2	32806	38946	34873	35936	38878	36287.8
Smp_068110	-1.14064	0.00270827	6036	6535	5867	6013	5437	5977.6	5485	5492	5345	5487	5875	5536.8
Smp_054540	-1.1407	0.000970688	12000	13521	12522	12373	11368	12356.8	10488	11841	10936	11643	12438	11469.2
Smp_042530	-1.14072	0.346564	511	533	451	512	431	487.6	418	426	479	564	365	450.4
Smp_124230	-1.14092	0.283904	556	804	545	591	566	612.4	517	553	476	602	702	570
Smp_332520	-1.14108	0.29348	571	625	547	551	440	546.8	435	543	486	624	441	505.8
Smp_312770	-1.14126	0.00184138	6405	6128	5997	5814	5073	5883.4	5069	5650	5188	5590	5757	5450.8
Smp_099300	-1.14135	0.117463	1170	1395	1096	1165	1245	1214.2	1075	1125	1004	1189	1252	1129
Smp_319220	-1.14156	0.0154936	2061	2146	1972	1968	1892	2007.8	1674	1931	1799	1942	1969	1863
Smp_324400	-1.14158	0.837878	60	7	45	60	91	52.6	50	73	30	48	48	49.8
Smp_245220	-1.14176	0.294327	657	521	645	591	645	611.8	591	555	556	646	483	566.2
Smp_321850	-1.14187	0.31563	597	574	455	499	414	507.8	348	553	441	492	526	472
Smp_026420	-1.14192	0.00723885	2929	2947	2869	2812	2402	2791.8	2521	2673	2443	2592	2682	2582.2
Smp_065060	-1.14199	0.0203344	2381	2605	2222	2585	2040	2366.6	1986	2185	2165	2209	2416	2192.2
Smp_053040	-1.14204	0.007524	2464	2849	2626	2599	2482	2604	2160	2478	2247	2568	2636	2417.8
Smp_055200	-1.14219	0.00207056	12559	14476	13454	14044	12726	13451.8	11582	12265	11676	12936	13956	12483
Smp_347280	-1.14229	0.29045	467	523	464	522	391	473.4	374	464	388	542	426	438.8
Smp_347310	-1.1423	0.000874885	3885	4114	4116	3971	3732	3963.6	3257	3688	3436	3749	4282	3682.4
Smp_318470	-1.14237	0.0178144	2367	2345	2180	2369	2316	2315.4	2087	2233	1933	2133	2363	2149.8
Smp_000480	-1.14243	0.000753848	9789	10781	10012	9884	9306	9954.4	8361	9428	8936	9440	9973	9227.6
Smp_244790	-1.14244	0.260764	572	632	577	608	567	591.2	511	567	426	703	540	549.4
Smp_102280	-1.14269	0.0160389	2324	2659	2330	2648	2268	2445.8	2093	2438	2131	2213	2460	2267
Smp_331820	-1.14273	0.037967	1573	1541	1573	1591	1442	1544	1357	1478	1366	1453	1496	1430
Smp_175640	-1.14284	0.0105013	5542	5331	6527	5675	5177	5650.4	5336	5361	4855	5256	5306	5222.8
Smp_342820	-1.14304	0.538717	129	139	183	166	146	152.6	107	171	111	204	117	142
Smp_336250	-1.14306	0.00185242	23906	25090	22873	23398	22972	23647.8	19203	22881	20106	22927	24757	21974.8
Smp_059870	-1.14338	0.0316131	1952	1941	1879	1872	1651	1859	1464	1902	1532	1868	1859	1725
Smp_073560	-1.14346	0.00291351	7602	7760	6767	7293	6609	7206.2	5996	6757	6707	6716	7173	6669.8
Smp_155530	-1.14354	0.164527	835	843	758	739	625	760	673	758	616	735	730	702.4
Smp_310620	-1.14365	0.128905	986	1010	979	890	755	924	802	840	805	940	879	853.2
Smp_047200	-1.1437	0.00657901	27354	33590	26783	28849	26536	28622.4	24291	27046	24903	26810	29493	26508.6
Smp_335370	-1.1437	0.327741	2215	3525	5379	4264	4286	3933.8	3357	3529	2971	3958	4530	3669
Smp_150680	-1.14371	0.0263943	1899	1934	1790	1756	1556	1787	1540	1753	1546	1662	1762	1652.6
Smp_341640	-1.14377	0.296961	708	688	738	685	690	701.8	704	833	595	508	596	647.2
Smp_002840	-1.14381	0.00398031	6680	6745	6492	6825	6012	6550.8	5696	6559	6059	5907	6037	6051.6
Smp_319020	-1.14396	0.636391	29	36	49	51	60	45	32	45	38	57	38	42
Smp_341140	-1.14402	0.509272	174	159	166	176	100	155	146	141	102	186	140	143
Smp_039970	-1.14404	0.0584617	1949	1870	2069	1704	1705	1859.4	1349	1860	1565	1847	2022	1728.6
Smp_337860	-1.14421	0.000855443	8908	9066	8591	8726	7914	8641	7745	8129	7628	7831	8602	7987
Smp_315580	-1.14439	0.0104668	2635	2980	3083	2995	2533	2845.2	2552	2652	2605	2560	2759	2625.6
Smp_172440	-1.1444	0.539869	86	115	128	91	74	98.8	100	98	66	77	115	91.2
Smp_305070	-1.14452	0.0794703	1220	1206	1270	1138	1132	1193.2	957	1191	1041	1065	1279	1106.6
Smp_072900	-1.14456	0.00196314	33591	35367	33335	32684	32219	33439.2	26720	33674	29368	31063	34205	31006
Smp_202680	-1.14461	0.00588035	3033	3179	2953	2786	2876	2965.4	2387	2980	2481	2827	3082	2751.4
Smp_304660	-1.14469	0.740885	23	57	40	20	34	34.8	24	28	37	51	20	32
Smp_017660	-1.1447	0.00225143	5940	6172	6194	5899	6152	6071.4	5219	5909	5363	5498	6136	5625
Smp_081460	-1.14481	0.000558349	4471	4692	4457	4288	3941	4369.8	3765	4135	4010	4033	4231	4034.8
Smp_129900	-1.14515	0.00355893	7071	7888	7567	7637	7004	7433.4	5950	6677	6308	7508	8036	6895.8
Smp_186560	-1.14522	0.012749	2164	2477	2223	2240	2255	2271.8	1913	2096	1940	2212	2366	2105.4
Smp_347790	-1.14527	0.124353	1597	1401	1639	1621	1368	1525.2	1339	1431	1312	1729	1225	1407.2
Smp_122780	-1.14538	0.0821258	1184	1331	1268	1282	1119	1236.8	1003	1078	1065	1289	1291	1145.2
Smp_036980	-1.14547	0.280687	370	455	366	430	365	397.2	303	379	348	421	388	367.8
Smp_000510	-1.14547	0.0693492	1654	1612	1356	1498	1240	1472	1255	1324	1264	1485	1470	1359.6
Smp_155750	-1.1456	0.00110828	6690	7079	7085	7128	6686	6933.6	5721	6625	6317	6558	6849	6414
Smp_168080	-1.14575	0.00987364	3948	3813	3415	3757	3978	3782.2	3421	3536	3341	3454	3749	3500.2
Smp_342310	-1.14582	0.350658	266	236	239	266	200	241.4	207	227	203	257	220	222.8
Smp_333090	-1.14586	0.00103104	8454	8943	7780	8270	7508	8191	6914	7842	7193	7671	8231	7570.2
Smp_123410	-1.14606	0.0152235	2446	2852	2526	2469	2478	2554.2	2134	2235	2438	2464	2523	2358.8
Smp_138770	-1.14624	0.0137207	2276	2338	2457	2423	2080	2314.8	2050	2093	2158	2192	2171	2132.8
Smp_123070	-1.14627	0.0176499	2041	2247	2074	2060	2071	2098.6	1937	2010	1719	1909	2124	1939.8
Smp_168990	-1.14631	0.454881	182	184	218	215	205	200.8	230	174	177	147	195	184.6
Smp_332830	-1.14634	0.0268817	1742	1871	1711	1674	1663	1732.2	1477	1523	1513	1712	1784	1601.8
Smp_187190	-1.14645	0.166912	835	1107	1051	1056	979	1005.6	827	846	792	1041	1161	933.4
Smp_146600	-1.14649	0.00586734	4041	4190	3795	3780	3459	3853	3320	4041	3272	3291	3861	3557
Smp_213720	-1.14656	0.00152903	6768	7492	6591	6827	6257	6787	5912	6201	5628	6587	7038	6273.2
Smp_123360	-1.14671	0.279981	454	421	434	406	458	434.6	314	479	364	419	443	403.8
Smp_155840	-1.14688	0.482847	138	271	191	215	188	200.6	209	169	156	188	201	184.6
Smp_104680	-1.1469	0.00236697	3113	3301	3092	2953	2944	3080.6	2651	2987	2604	2844	3150	2847.2
Smp_125460	-1.14691	0.00258283	8162	8175	7914	8001	7062	7862.8	7237	7428	6915	6730	7913	7244.6
Smp_130850	-1.14695	0.00376096	16089	18554	16763	16813	16412	16926.2	13677	16476	14234	15650	18363	15680
Smp_156850	-1.14701	0.141033	990	967	1011	952	779	939.8	744	936	931	883	828	864.4
Smp_097660	-1.1471	0.00092363	20918	23609	21236	21525	20022	21462	18360	20080	19062	19641	21910	19810.6
Smp_162900	-1.14717	0.0177685	2649	2641	2931	2542	2389	2630.4	2463	2395	2192	2685	2376	2422.2
Smp_243730	-1.14718	0.517515	175	125	124	106	102	126.4	104	104	86	141	151	117.2
Smp_010930	-1.1472	0.000451147	7295	7721	7603	7464	6612	7339	6135	6813	6471	7079	7372	6774
Smp_167360	-1.14721	0.0851914	1603	1494	1899	1651	1478	1625	1571	1577	1356	1552	1419	1495
Smp_150090	-1.14737	0.37968	327	299	342	330	245	308.6	315	321	223	303	255	283.4
Smp_319110	-1.14738	0.00742045	2674	2683	2558	2501	2661	2615.4	2196	2430	2242	2494	2743	2421
Smp_044020	-1.1475	0.107041	922	949	888	986	860	921	752	908	734	930	938	852.4
Smp_145110	-1.14755	0.279143	372	444	390	396	358	392	303	320	344	400	447	362.8
Smp_153430	-1.14756	0.0543452	1396	1583	1398	1475	1329	1436.2	1249	1269	1341	1419	1334	1322.4
Smp_104660	-1.1476	0.00521661	3056	3429	3164	3140	3086	3175	2434	3039	2872	3082	3258	2937
Smp_345600	-1.14768	0.026703	3168	3321	3722	3598	3250	3411.8	3195	3625	2978	2887	3011	3139.2
Smp_242670	-1.14771	0.042759	1831	2083	1654	1811	1582	1792.2	1623	1786	1471	1659	1714	1650.6
Smp_035080	-1.14786	0.012261	2022	2346	2227	2033	2035	2132.6	1781	1933	1911	2074	2141	1968
Smp_047700	-1.14787	0.090216	1482	1483	1313	1274	1123	1335	1055	1233	1225	1384	1251	1229.6
Smp_208080	-1.14814	0.000851464	4626	4841	4357	4373	4210	4481.4	3914	4369	3861	3955	4569	4133.6
Smp_343010	-1.14846	0.587539	94	130	76	138	74	102.4	76	82	81	143	90	94.4
Smp_314320	-1.14871	0.0120631	2565	2610	2715	2262	2225	2475.4	2142	2303	2064	2258	2648	2283
Smp_053830	-1.14877	0.00937932	12368	13417	11115	12204	11415	12103.8	8989	11377	10454	12184	13016	11204
Smp_123030	-1.14879	0.04764	1766	1897	1796	1723	1522	1740.8	1399	1788	1626	1434	1767	1602.8
Smp_033040	-1.14894	0.0101161	10503	10320	9413	9503	8642	9676.2	8918	9902	8491	8250	8874	8887
Smp_333770	-1.14898	0.00172283	5074	5974	5264	5436	5140	5377.6	4262	5132	4819	5010	5603	4965.2
Smp_197230	-1.14909	0.140185	819	927	735	770	771	804.4	649	771	677	786	832	743
Smp_150580	-1.14909	0.119139	894	988	869	877	811	887.8	732	827	777	948	804	817.6
Smp_019890	-1.1491	0.0160012	2014	2133	2316	2010	1901	2074.8	1806	1928	1653	1994	2192	1914.6
Smp_135100	-1.1491	0.0788998	1122	1182	1085	1086	933	1081.6	892	938	963	1091	1097	996.2
Smp_134580	-1.14919	0.0789953	1624	1851	2138	1828	1486	1785.4	1482	1496	1431	1854	1974	1647.4
Smp_211140	-1.14924	0.00787442	2436	2684	2626	2608	2418	2554.4	2129	2349	2056	2601	2665	2360
Smp_029100	-1.14937	0.00768253	2295	2459	2335	2295	2304	2337.6	1938	2202	1977	2188	2494	2159.8
Smp_036270	-1.14943	0.0201198	22977	23621	18687	21869	19897	21410.2	18510	22113	19736	18224	19830	19682.6
Smp_145380	-1.14946	0.370855	241	207	220	183	191	208.4	178	200	204	166	210	191.6
Smp_124290	-1.14949	0.0425756	1594	1600	1504	1452	1445	1519	1341	1419	1423	1358	1442	1396.6
Smp_166430	-1.14989	0.0769546	1081	1153	1038	1016	1051	1067.8	901	932	964	1022	1103	984.4
Smp_042740	-1.14994	0.0339295	1701	1726	1631	1603	1484	1629	1383	1550	1539	1422	1593	1497.4
Smp_166560	-1.15012	0.225127	1494	2310	2352	2215	1820	2038.2	1589	1513	1620	2602	2087	1882.2
Smp_173620	-1.15015	0.00256026	7207	6879	6919	7190	6436	6926.2	5931	6819	6436	6072	6582	6368
Smp_068580	-1.15024	0.0197614	1850	2035	1803	1931	1861	1896	1623	1802	1604	1887	1821	1747.4
Smp_137590	-1.15029	0.00309193	7267	7477	6675	6936	6382	6947.4	6001	6996	6198	5969	6776	6388
Smp_078920	-1.15044	0.167971	797	947	902	881	778	861	715	897	861	745	727	789
Smp_166390	-1.15073	0.000249803	4269	4251	4130	4252	3850	4150.4	3602	3766	3556	3867	4319	3822
Smp_156270	-1.15091	0.000298614	7547	8115	7834	7636	7339	7694.2	6665	7288	6595	7072	7797	7083.4
Smp_300440	-1.15091	0.0509511	1666	1656	1658	1638	1731	1669.8	1253	1686	1590	1590	1582	1540.2
Smp_242680	-1.15103	0.000445828	4851	5156	5200	4801	4558	4913.2	4371	4509	4456	4425	4798	4511.8
Smp_346330	-1.15122	0.0484508	1599	1595	1362	1538	1460	1510.8	1173	1456	1364	1433	1539	1393
Smp_052890	-1.15136	0.0134421	2449	2999	2790	2782	2914	2786.8	2307	2575	2415	2650	2910	2571.4
Smp_062510	-1.15139	0.00270164	6660	6713	6653	6620	5717	6472.6	5480	6673	5586	5534	6474	5949.4
Smp_014650	-1.15145	0.00479882	7047	8381	7202	7837	7311	7555.6	6028	6994	6249	7376	8234	6976.2
Smp_341920	-1.15153	0.00796686	2383	2529	2191	2278	2044	2285	1916	2205	2008	2131	2239	2099.8
Smp_022320	-1.15162	0.00673211	2632	2677	2333	2545	2266	2490.6	2039	2346	2241	2340	2486	2290.4
Smp_019010	-1.15177	0.000991115	11612	12304	10887	11670	10412	11377	9470	11214	10106	10258	11240	10457.6
Smp_166400	-1.15178	0.0420387	2912	2577	3015	2466	2188	2631.6	2464	2600	1911	2482	2628	2417
Smp_045510	-1.15197	0.00198912	7554	7380	6433	6999	6735	7020.2	5749	6694	6080	6707	7098	6465.6
Smp_305490	-1.15199	0.130933	7836	7905	9569	9336	8853	8699.8	8907	9168	7229	8497	5986	7957.4
Smp_342220	-1.152	0.0207772	2414	2286	2166	2102	1854	2164.4	1910	2024	2040	1915	2019	1981.6
Smp_175020	-1.15211	0.300877	541	535	609	506	383	514.8	536	472	434	495	406	468.6
Smp_324700	-1.15215	0.288178	971	1426	1250	1300	1119	1213.2	764	1012	916	1258	1691	1128.2
Smp_041450	-1.15235	0.000770617	9182	10579	9467	9510	9077	9563	7926	8824	8547	8922	9746	8793
Smp_138010	-1.1524	0.216307	525	548	575	478	446	514.4	459	481	388	461	577	473.2
Smp_071560	-1.15242	0.0016512	5299	6013	5154	5360	5362	5437.6	4570	4844	4673	5164	5789	5008
Smp_343190	-1.15252	0.0321767	1585	1645	1597	1529	1510	1573.2	1206	1527	1335	1568	1615	1450.2
Smp_243140	-1.15252	0.00827191	2842	2990	2548	2783	2589	2750.4	2399	2724	2299	2381	2842	2529
Smp_341580	-1.15283	0.000419222	5640	5287	5085	5134	4647	5158.6	4354	4987	4312	4969	5081	4740.6
Smp_009800	-1.15284	0.294476	361	366	380	351	379	367.4	361	350	268	384	325	337.6
Smp_343910	-1.15292	0.00138906	5046	5404	4713	5038	4617	4963.6	4415	4803	4438	4276	4825	4551.4
Smp_089060	-1.15303	0.000545874	4775	5233	4831	4556	4055	4690	3819	4441	3992	4473	4814	4307.8
Smp_045300	-1.15304	0.0339487	2324	2129	2066	2004	1643	2033.2	1747	2006	1860	1748	1941	1860.4
Smp_241950	-1.15305	0.38135	500	493	794	595	612	598.8	655	617	420	603	445	548
Smp_080100	-1.15315	0.000786764	11723	12221	11254	11119	10234	11310.2	9160	10386	10095	10357	11975	10394.6
Smp_103740	-1.15334	0.000545874	3611	3574	3595	3335	3116	3446.2	2978	3303	2869	3220	3451	3164.2
Smp_033530	-1.15336	0.000284621	10085	10616	9817	9748	8954	9844	8136	9133	8746	9266	9909	9038
Smp_130080	-1.15344	0.0634947	1396	1456	1372	1439	1226	1377.8	1252	1411	1061	1232	1367	1264.6
Smp_307220	-1.15354	0.325464	5974	6108	4951	4822	4017	5174.4	3922	8097	3458	3865	4410	4750.4
Smp_041740	-1.15358	0.00151418	15615	18105	15337	16485	14588	16026	13187	14831	14203	14912	16440	14714.6
Smp_149900	-1.15364	0.0032655	14771	16776	13578	15080	13655	14772	12026	13435	13129	13737	15541	13573.6
Smp_066670	-1.15368	0.0055495	2831	2810	2595	2717	2332	2657	2381	2513	2331	2335	2608	2433.6
Smp_085080	-1.15386	0.00255072	2849	2956	2783	2681	2530	2759.8	2406	2582	2477	2509	2670	2528.8
Smp_123200	-1.15415	0.0664454	2906	2750	2360	2214	2283	2502.6	2539	2232	1919	2103	2669	2292.4
Smp_139900	-1.15416	0.0439745	1814	1816	1988	1755	1462	1767	1630	1628	1330	1637	1876	1620.2
Smp_024930	-1.15433	0.701029	19	30	51	38	28	33.2	46	25	19	32	29	30.2
Smp_038680	-1.15441	0.0337553	1976	2422	1915	2244	2186	2148.6	1994	2027	1767	2065	2001	1970.8
Smp_163950	-1.15453	0.0247955	3885	3958	4395	4115	3537	3978	3743	4111	3409	3776	3111	3630
Smp_334440	-1.15465	0.286025	499	515	533	587	392	505.2	486	495	341	538	451	462.2
Smp_160670	-1.15474	0.841915	4	4	8	10	18	8.8	6	7	8	8	12	8.2
Smp_176390	-1.15482	0.177634	659	627	736	696	646	672.8	664	618	574	652	566	614.8
Smp_159060	-1.15502	0.158759	748	828	718	765	762	764.2	578	632	648	834	829	704.2
Smp_323650	-1.15511	0.82695	7	20	5	13	4	9.8	6	8	7	6	18	9
Smp_180320	-1.15532	0.845419	5	4	17	15	6	9.4	6	11	8	10	8	8.6
Smp_074900	-1.15535	0.000785481	3945	3821	3591	3848	3431	3727.2	3248	3467	3330	3492	3522	3411.8
Smp_334790	-1.1554	0.278871	286	274	300	264	297	284.2	240	281	248	276	259	260.8
Smp_332740	-1.15543	0.0298774	1766	1884	2093	1938	1764	1889	1634	1684	1534	2025	1784	1732.2
Smp_157780	-1.15552	0.14557	1183	894	885	1141	951	1010.8	934	960	845	956	935	926
Smp_179940	-1.15561	0.520154	95	112	117	147	94	113	120	73	91	134	97	103
Smp_044400	-1.1557	0.150901	630	722	628	577	555	622.4	543	592	536	554	622	569.4
Smp_018610	-1.15575	0.000528922	5415	5570	4831	5141	4703	5132	4272	4995	4550	4700	4984	4700.2
Smp_002380	-1.15588	0.000428967	5811	5793	5670	5307	4874	5491	4688	5206	4968	4894	5350	5021.2
Smp_047550	-1.15615	0.303827	251	287	290	299	258	277	219	304	245	260	240	253.6
Smp_170150	-1.15615	0.0909818	3121	3007	3858	3082	3014	3216.4	3281	3500	2662	2647	2554	2928.8
Smp_089700	-1.15653	0.00336943	15033	14222	14605	14632	13134	14325.2	12748	14154	13114	12338	13034	13077.6
Smp_135140	-1.15654	0.0473281	4380	3919	4060	3772	3445	3915.2	3847	4181	3358	2899	3546	3566.2
Smp_163310	-1.15658	0.0747414	1040	1292	1257	1151	988	1145.6	962	1081	927	1149	1123	1048.4
Smp_177020	-1.15664	0.14703	1084	1013	1323	1099	1082	1120.2	1171	1064	903	985	985	1021.6
Smp_036940	-1.15687	0.00238479	4428	4993	4179	4656	4692	4589.6	3943	4336	3725	4363	4701	4213.6
Smp_001360	-1.15691	0.00166316	8937	10147	9164	9379	9427	9410.8	7453	8975	8077	8794	9925	8644.8
Smp_214130	-1.15713	0.0105057	2143	2271	2090	1930	1952	2077.2	1704	2104	1730	1884	2095	1903.4
Smp_341960	-1.15719	0.413602	198	211	223	182	130	188.8	152	157	164	219	168	172
Smp_123180	-1.15727	0.00440077	6915	6539	7306	7017	6553	6866	6264	6761	5959	5697	6699	6276
Smp_200450	-1.15768	0.694594	18	36	60	39	49	40.4	51	29	26	29	50	37
Smp_007650	-1.15778	0.00179075	14435	12823	12461	13553	11692	12992.8	10916	12855	11023	11889	12758	11888.2
Smp_092750	-1.1578	0.00061071	14152	15677	14068	14606	14422	14585	12181	13805	12530	13586	14716	13363.6
Smp_344140	-1.15783	0.0441974	1310	1355	1231	1216	1190	1260.4	1039	1169	1136	1143	1279	1153.2
Smp_319480	-1.15789	0.609645	38	71	75	69	84	67.4	53	50	55	50	104	62.4
Smp_060190	-1.15813	0.0298427	1477	1488	1458	1473	1254	1430	1222	1394	1142	1333	1450	1308.2
Smp_016340	-1.15816	0.00820219	2713	2746	2533	2670	2316	2595.6	2404	2410	2254	2182	2588	2367.6
Smp_147460	-1.15825	0.00230842	6102	5868	6689	6489	5668	6163.2	5514	5894	5389	5281	6061	5627.8
Smp_080130	-1.15829	0.00934806	2405	2710	2273	2642	2320	2470	2086	2196	2282	2244	2477	2257
Smp_197480	-1.15835	0.00139856	3136	3313	3167	3152	2737	3101	2627	2894	2791	2718	3126	2831.2
Smp_214180	-1.15851	0.0408875	7401	7578	8169	7411	7057	7523.2	7073	7383	7546	5515	6648	6833
Smp_163210	-1.15868	0.024474	2770	2734	2795	3140	2730	2833.8	2728	2756	2562	2308	2551	2581
Smp_139380	-1.15889	0.575094	156	202	203	207	100	173.6	133	145	136	261	113	157.6
Smp_138470	-1.15891	0.0485786	1227	1339	1234	1307	1071	1235.6	1046	1182	1008	1191	1217	1128.8
Smp_322840	-1.15893	0.748763	17	10	10	14	12	12.6	5	9	13	12	19	11.6
Smp_102820	-1.15921	0.000428827	3364	3686	3502	3555	3329	3487.2	2872	3314	3033	3146	3584	3189.8
Smp_076960	-1.15923	0.013035	2980	2793	3087	2855	2620	2867	2634	2750	2599	2252	2824	2611.8
Smp_122020	-1.15924	0.837878	2	6	6	5	4	4.6	3	3	2	9	4	4.2
Smp_319280	-1.15959	0.312868	529	356	422	482	372	432.2	416	472	334	363	384	393.8
Smp_318260	-1.15975	0.42228	188	254	335	293	284	270.8	267	255	183	231	305	248.2
Smp_343800	-1.15985	0.391045	147	122	119	119	100	121.4	116	125	100	102	109	110.4
Smp_145250	-1.15988	0.0145702	1764	1928	1810	1816	1684	1800.4	1547	1536	1599	1643	1895	1644
Smp_267020	-1.16001	0.000219226	7355	7976	7490	7548	7056	7485	6284	7118	6443	6759	7585	6837.8
Smp_054410	-1.16008	0.000244568	5067	5478	4872	5068	4456	4988.2	4228	4824	4276	4420	5007	4551
Smp_056970	-1.16014	0.000962087	228063	227294	204492	216593	192107	213710	181136	205903	189946	189251	207912	194830
Smp_173550	-1.16024	0.0046333	6909	6901	6532	6677	6026	6609	5753	6869	5856	5391	6231	6020
Smp_104980	-1.16045	0.0320356	1620	1787	1425	1626	1518	1595.2	1284	1457	1450	1488	1605	1456.8
Smp_105200	-1.16056	0.0220187	2050	2116	1951	1875	1570	1912.4	1631	1765	1766	1655	1877	1738.8
Smp_000160	-1.16079	0.357676	1048	1017	1799	1090	1284	1247.6	1480	1305	846	1061	966	1131.6
Smp_332360	-1.161	0.136167	28928	25791	38032	29829	30230	30562	31051	31748	26265	28454	20968	27697.2
Smp_058140	-1.16101	0.000212582	5303	5404	5059	5129	4800	5139	4238	4929	4668	4842	4738	4683
Smp_322990	-1.16115	0.42341	149	176	161	162	128	155.2	115	172	98	185	140	142
Smp_340920	-1.16123	0.010792	2533	2788	2408	2763	2198	2538	1974	2378	2048	2456	2748	2320.8
Smp_325670	-1.16125	0.45354	196	204	332	279	277	257.6	272	243	233	236	184	233.6
Smp_006850	-1.16137	0.00148031	2741	3002	2754	2689	2581	2753.4	2314	2617	2403	2473	2746	2510.6
Smp_013080	-1.16147	0.15972	590	604	583	615	545	587.4	534	562	556	519	495	533.2
Smp_309610	-1.16151	0.000384595	5759	6433	5416	5611	5262	5696.2	4905	5225	4869	5325	5630	5190.8
Smp_333920	-1.16167	0.452479	264	196	233	216	157	213.2	235	210	129	219	173	193.2
Smp_060290	-1.16176	0.160518	631	681	638	633	510	618.6	577	567	469	538	665	563.2
Smp_337320	-1.16184	0.000841777	7164	7593	7058	6979	6384	7035.6	6348	6708	6150	6093	6680	6395.8
Smp_079760	-1.16197	0.000194596	4727	4991	4735	4689	4165	4661.4	4127	4447	3988	4050	4595	4241.4
Smp_013470	-1.16208	0.00186849	21910	26171	22265	23406	22332	23216.8	18029	21797	20062	21919	24270	21215.4
Smp_331920	-1.16214	0.00128807	2957	2966	3062	2842	2741	2913.6	2331	2731	2499	2668	3074	2660.6
Smp_168770	-1.16233	0.0495987	1134	1289	1176	1126	1157	1176.4	919	1082	1006	1141	1227	1075
Smp_243760	-1.16236	0.611678	52	79	87	74	42	66.8	81	42	55	43	80	60.2
Smp_024880	-1.16258	0.000355387	10273	10907	10195	9528	8861	9952.8	8430	9353	8244	9044	10263	9066.8
Smp_087440	-1.16281	0.00367893	2544	2770	2441	2642	2315	2542.4	2060	2341	2069	2520	2609	2319.8
Smp_180790	-1.16287	0.0247776	1576	1686	1909	1598	1590	1671.8	1494	1496	1336	1598	1693	1523.4
Smp_010690	-1.16308	0.00052343	6002	5565	6154	5504	5067	5658.4	4751	5045	4853	5142	5984	5155
Smp_191360	-1.16343	0.000200587	4001	4232	3817	3972	3890	3982.4	3294	3857	3311	3700	3999	3632.2
Smp_345220	-1.16343	0.267341	696	690	673	786	605	690	570	586	834	611	510	622.2
Smp_172370	-1.16377	0.438524	115	130	182	126	129	136.4	115	157	89	138	123	124.4
Smp_023360	-1.16378	0.000564773	9353	10508	8863	9429	8764	9383.4	7760	8760	8376	8453	9335	8536.8
Smp_198330	-1.16389	0.0445019	2600	2621	3076	2899	2698	2778.8	2403	2828	2241	3013	2147	2526.4
Smp_001030	-1.16409	0.00705086	2072	2277	2124	2095	1734	2060.4	1686	1865	1768	1955	2091	1873
Smp_320100	-1.16409	0.372268	148	183	218	188	200	187.4	170	169	131	192	194	171.2
Smp_152740	-1.16415	0.0908159	1212	1417	1239	1382	1205	1291	929	1040	1127	1400	1401	1179.4
Smp_163830	-1.16424	0.00512323	2347	2863	2558	2472	2446	2537.2	2166	2345	2055	2353	2638	2311.4
Smp_342360	-1.16441	0.0323529	1615	1663	1654	1720	1668	1664	1551	1683	1265	1501	1573	1514.6
Smp_163580	-1.1645	0.0004656	10756	12099	10937	10823	10551	11033.2	9144	10692	9626	9609	11126	10039.4
Smp_123920	-1.16465	0.728486	15	30	19	24	12	20	11	9	21	20	30	18.2
Smp_132610	-1.16467	0.0116586	3285	2943	3606	3135	2763	3146.4	2875	3005	2775	2919	2668	2848.4
Smp_310830	-1.16505	0.000243039	6852	7532	7346	7318	6531	7115.8	5745	6540	6474	6554	7017	6466
Smp_031560	-1.16512	0.443177	140	102	127	105	128	120.4	70	120	122	102	137	110.2
Smp_323980	-1.16514	0.726476	29	15	22	21	9	19.2	17	16	9	31	14	17.4
Smp_001170	-1.16523	0.000766498	9155	10501	10374	10212	9460	9940.4	8223	8802	8264	10117	9833	9047.8
Smp_105320	-1.16525	0.00405012	6869	7719	6455	6824	6745	6922.4	5122	6546	5690	6904	7349	6322.2
Smp_307600	-1.16535	0.612568	63	54	92	92	55	71.2	83	36	64	83	54	64
Smp_132750	-1.1655	0.48309	104	128	130	121	70	110.6	84	124	65	117	113	100.6
Smp_034850	-1.16553	0.00186158	6120	6251	5742	5582	4583	5655.6	4896	5488	4864	5098	5252	5119.6
Smp_246350	-1.16554	0.285025	592	580	520	407	345	488.8	438	470	343	473	490	442.8
Smp_103160	-1.16563	0.00021551	17374	18089	17685	17607	15330	17217	14240	16089	15358	15134	17329	15630
Smp_149410	-1.16586	0.00102721	2814	3200	3002	2897	2866	2955.8	2494	2779	2483	2642	3044	2688.4
Smp_091640	-1.16591	0.00332445	9815	12349	10840	11116	11207	11065.4	9554	10526	9042	9829	11407	10071.6
Smp_165840	-1.16594	0.000296603	4789	4832	4574	4590	4020	4561	3801	4122	4266	4231	4239	4131.8
Smp_151780	-1.16605	0.0305016	1469	1610	1370	1495	1523	1493.4	1224	1379	1373	1379	1432	1357.4
Smp_055600	-1.16633	0.000109498	4570	4580	4354	4099	4193	4359.2	3684	4092	3694	3937	4402	3961.8
Smp_018640	-1.16642	0.0445011	1231	1267	1255	1295	1288	1267.2	1074	1103	1132	1272	1175	1151.2
Smp_056780	-1.16645	0.000404619	4454	4520	4103	3890	4121	4217.6	3523	4106	3542	3836	4162	3833.8
Smp_302870	-1.16658	0.96363	1	0	2	2	7	2.4	1	2	2	4	2	2.2
Smp_159560	-1.1666	0.494675	231	220	401	269	249	274	322	285	183	264	179	246.6
Smp_015690	-1.16662	0.013504	9672	11730	11572	10815	10586	10875	8736	9644	9194	12323	9499	9879.2
Smp_342260	-1.16667	0.140618	693	690	612	558	518	614.2	493	551	519	618	605	557.2
Smp_063350	-1.16691	0.0017126	9989	12177	10856	11277	11350	11129.8	9161	10164	9633	10231	11436	10125
Smp_168660	-1.16698	3.33965e-05	5764	5706	5528	5492	5153	5528.6	4599	5266	4591	5185	5469	5022
Smp_266920	-1.16701	0.0431737	3317	2931	3208	3114	2651	3044.2	3046	2972	2674	2746	2266	2740.8
Smp_245750	-1.16724	0.566766	44	40	36	59	47	45.2	27	52	29	58	41	41.4
Smp_003990	-1.1675	0.000247061	33953	33879	31287	32085	28786	31998	26412	30564	27654	28237	32255	29024.4
Smp_345230	-1.16751	0.000130292	4614	5181	4988	4785	4730	4859.6	4286	4584	4001	4431	4743	4409
Smp_096520	-1.16751	0.0994849	801	831	701	688	665	737.2	634	706	652	652	692	667.2
Smp_083940	-1.16756	0.89779	4	4	6	2	4	4	5	2	4	2	5	3.6
Smp_328080	-1.16758	0.0415445	1346	1380	1429	1270	1298	1344.6	1053	1313	1036	1288	1435	1225
Smp_307950	-1.16759	0.00637133	2233	2757	2411	2244	2066	2342.2	1920	2195	1960	2230	2311	2123.2
Smp_151020	-1.16767	0.146297	785	615	601	633	577	642.2	511	617	574	568	644	582.8
Smp_343300	-1.16784	0.539285	227	207	456	342	351	316.6	412	285	271	240	212	284
Smp_247240	-1.16811	0.00864823	2092	2288	2116	2020	2049	2113	1802	1985	1979	1770	2027	1912.6
Smp_105100	-1.16814	0.000265427	5356	5244	4939	5304	5160	5200.6	4131	4867	4323	5020	5318	4731.8
Smp_334060	-1.16817	0.000127067	4524	4597	4824	4486	3898	4465.8	3832	3942	3851	4356	4225	4041.2
Smp_146220	-1.16818	0.703975	15	14	32	42	42	29	27	36	19	18	33	26.6
Smp_167300	-1.16852	0.154049	603	585	573	652	572	597	576	596	467	488	576	540.6
Smp_309980	-1.16856	0.0684101	1702	1709	1816	1447	1254	1585.6	1428	1546	1435	1223	1510	1428.4
Smp_337230	-1.16869	0.567752	108	115	79	77	51	86	103	76	83	61	59	76.4
Smp_111980	-1.1687	0.531167	28	38	30	38	26	32	24	29	28	28	36	29
Smp_030260	-1.16874	0.00610283	2930	3022	2951	2754	2978	2927	2130	2970	2614	2697	2897	2661.6
Smp_045470	-1.16884	0.832929	11	8	8	12	5	8.8	12	8	12	4	3	7.8
Smp_029750	-1.1689	4.86551e-05	3986	4225	4355	4083	3850	4099.8	3396	3748	3474	3758	4217	3718.6
Smp_004000	-1.16896	0.073481	903	986	1051	998	916	970.8	757	811	803	975	1068	882.8
Smp_212960	-1.169	0.0195735	1524	1744	1647	1559	1440	1582.8	1385	1574	1316	1393	1490	1431.6
Smp_032780	-1.16902	0.0019585	3002	3659	3391	3432	3411	3379	2724	2997	2856	3268	3507	3070.4
Smp_128010	-1.16929	0.369107	243	354	274	327	383	316.2	212	293	265	373	302	289
Smp_052750	-1.16952	0.0420492	1035	1094	1095	977	939	1028	840	1008	879	918	1009	930.8
Smp_044550	-1.1697	0.000786764	21392	21853	18636	21454	18692	20405.4	16245	19861	17679	18777	19877	18487.8
Smp_169440	-1.16975	9.8753e-05	8996	9517	8873	8378	8494	8851.6	7246	8384	7656	8190	8617	8018.6
Smp_010100	-1.17007	0.000116796	3816	4058	3839	4073	3462	3849.6	3295	3509	3363	3511	3721	3479.8
Smp_038300	-1.17027	0.0120501	2045	2063	1779	1987	1953	1965.4	1646	1923	1522	1838	1993	1784.4
Smp_004600	-1.17038	0.000131718	13789	15140	13426	13530	12540	13685	11212	12807	12083	12573	13196	12374.2
Smp_153480	-1.17068	0.00179959	12359	12177	13977	13755	12370	12927.6	11341	11989	11753	11263	12026	11674.4
Smp_024140	-1.17079	0.000791906	54388	62159	51648	57515	49080	54958	44937	51572	47819	48880	55261	49693.8
Smp_214030	-1.17087	0.000196271	10766	11591	10218	11069	10538	10836.4	9001	10088	9079	9972	10954	9818.8
Smp_068250	-1.17094	0.000808387	6390	6221	5640	6136	5186	5914.6	4855	5932	5148	5293	5482	5342
Smp_099030	-1.17098	0.000233444	15840	18000	15568	16354	15342	16220.8	13531	15169	14122	14622	15900	14668.8
Smp_337380	-1.17111	0.100947	735	911	804	972	871	858.6	732	784	753	818	797	776.8
Smp_246900	-1.17121	0.122002	837	958	810	713	768	817.2	581	710	717	858	839	741
Smp_017360	-1.17123	0.000720541	15005	16763	14148	15307	13973	15039.2	11560	13644	13069	14388	15467	13625.6
Smp_150700	-1.17124	0.401203	297	315	268	254	207	268.2	200	200	321	189	295	241
Smp_050350	-1.17136	0.000161194	3873	4042	3727	3832	3686	3832	3090	3766	3169	3544	3787	3471.2
Smp_031590	-1.17142	5.44316e-05	5582	5573	5121	5228	4752	5251.2	4343	5088	4388	4798	5123	4748
Smp_214110	-1.17165	0.000283711	6918	7293	6365	6792	6302	6734	5946	6275	5623	5991	6579	6082.8
Smp_044280	-1.172	0.00673849	3024	3660	2910	3093	2921	3121.6	2521	2541	2629	3162	3275	2825.6
Smp_035260	-1.17211	0.00165308	10377	10489	10255	9785	9582	10097.6	9096	9787	9110	8414	9060	9093.4
Smp_343590	-1.17215	0.860162	12	8	4	18	6	9.6	2	6	4	24	8	8.8
Smp_138310	-1.17224	0.000412536	5797	5475	5616	5555	4998	5488.2	4644	5262	5027	4949	4843	4945
Smp_330450	-1.17243	0.835738	18	18	20	4	10	14	8	16	17	1	21	12.6
Smp_326250	-1.17254	0.0353597	1134	1229	1182	1111	1013	1133.8	970	1110	951	981	1102	1022.8
Smp_160370	-1.17256	0.510345	101	80	140	101	103	105	130	104	79	82	75	94
Smp_003230	-1.17258	0.00531544	7588	6999	6230	6546	6123	6697.2	6002	6702	5647	5390	6450	6038.2
Smp_139250	-1.17271	0.622855	33	18	30	28	23	26.4	21	31	20	32	15	23.8
Smp_151480	-1.17279	0.000845401	2669	2870	2742	2616	2355	2650.4	2265	2376	2182	2555	2580	2391.6
Smp_036780	-1.17335	0.0291226	1153	1210	1193	1188	1110	1170.8	931	1158	985	1062	1156	1058.4
Smp_074020	-1.17337	5.27582e-05	8388	7937	8053	8207	7472	8011.4	6631	7599	6882	7219	7840	7234.2
Smp_346820	-1.17344	0.936564	29	0	0	2	35	13.2	0	15	6	36	6	12.6
Smp_134350	-1.17354	0.747998	11	22	18	17	8	15.2	6	22	18	13	9	13.6
Smp_144020	-1.1739	0.113084	656	686	712	606	537	639.4	553	528	545	633	618	575.4
Smp_161500	-1.17413	0.696843	85	47	198	65	118	102.6	137	104	68	99	50	91.6
Smp_311440	-1.17422	0.00934778	2005	2085	2002	2010	1934	2007.2	1894	1900	1689	1698	1849	1806
Smp_154900	-1.17452	0.683526	26	40	30	45	67	41.6	39	70	27	27	26	37.8
Smp_135170	-1.1746	0.271197	264	237	275	252	217	249	199	208	258	233	220	223.6
Smp_005260	-1.17472	0.000371196	5751	6223	5268	5863	5513	5723.6	4951	5131	5092	5040	5565	5155.8
Smp_096210	-1.17473	0.00175457	3083	3483	3027	3046	2815	3090.8	2645	2869	2853	2598	2927	2778.4
Smp_315710	-1.17483	0.00109318	5510	5220	5669	4788	4372	5111.8	4656	4813	4238	4428	4828	4592.6
Smp_073880	-1.1749	0.000529364	21278	25249	20898	21985	20495	21981	17590	20323	18605	20031	22652	19840.2
Smp_150550	-1.17493	0.0988402	1014	1089	1067	959	729	971.6	896	981	787	821	867	870.4
Smp_122680	-1.1751	0.00498577	2980	2736	2873	2964	2447	2800	2426	2886	2364	2445	2465	2517.2
Smp_014660	-1.17525	0.00131787	13942	14343	13229	13177	12279	13394	11819	12922	12038	10859	12523	12032.2
Smp_346100	-1.17536	0.607198	22	18	17	16	21	18.8	17	16	11	21	20	17
Smp_321890	-1.17561	0.000199143	3153	3428	3375	3102	2966	3204.8	2710	2995	2691	2888	3147	2886.2
Smp_069880	-1.17569	4.40163e-05	3880	4136	4169	3910	3820	3983	3285	3811	3302	3538	4029	3593
Smp_085300	-1.17572	0.00203912	6912	8032	6939	6331	6453	6933.4	5373	6658	5430	6526	7339	6265.2
Smp_077890	-1.17591	0.160306	1125	1594	1454	1618	1391	1436.4	1026	1120	1014	1616	1755	1306.2
Smp_347600	-1.17629	0.068354	1651	1484	1488	1396	1204	1444.6	1354	1460	1299	1113	1233	1291.8
Smp_198680	-1.17632	0.000478785	3537	3429	3185	3195	3070	3283.2	2763	3116	2862	2867	3163	2954.2
Smp_150610	-1.17632	0.0561458	1011	1058	916	1007	909	980.2	786	815	798	1009	1015	884.6
Smp_136320	-1.17633	2.1779e-05	4748	4979	4687	4724	4334	4694.4	3839	4553	3757	4430	4578	4231.4
Smp_150000	-1.17634	1	4	3	2	0	0	1.8	0	0	2	4	2	1.6
Smp_245630	-1.17636	0.699039	17	22	11	19	14	16.6	15	18	4	23	15	15
Smp_126450	-1.17645	0.0024157	2684	2498	2841	2456	2364	2568.6	2214	2300	2241	2218	2579	2310.4
Smp_083240	-1.17654	0.0029834	3677	3729	3336	3537	3445	3544.8	3306	3439	2997	2843	3338	3184.6
Smp_150230	-1.17681	0.00303016	2166	2233	2425	2290	2113	2245.4	1780	2190	2005	1969	2162	2021.2
Smp_243630	-1.17702	0.000248761	5538	5813	5631	5638	4949	5513.8	4935	5161	4873	4628	5126	4944.6
Smp_075110	-1.17714	0.222948	311	278	304	313	317	304.6	281	293	263	265	267	273.8
Smp_346750	-1.17723	7.33687e-05	6418	6369	6498	6016	5407	6141.6	5110	5880	5192	5486	5930	5519.6
Smp_048660	-1.17727	0.00031358	5442	6491	5930	5742	5427	5806.4	4878	4898	4823	5558	5979	5227.2
Smp_335710	-1.17741	0.911027	2	7	2	0	5	3.2	5	0	6	2	1	2.8
Smp_000820	-1.17758	0.000337709	14297	13208	14298	12524	11479	13161.2	11103	11772	10620	12473	13213	11836.2
Smp_210080	-1.17783	0.0277471	1171	1440	1349	1364	1260	1316.8	1093	1203	1066	1219	1349	1186
Smp_013370	-1.17789	5.89697e-05	4144	4219	3934	4080	3769	4029.2	3366	3730	3599	3456	3951	3620.4
Smp_053020	-1.17802	0.0078597	2203	2340	2239	2346	2070	2239.6	1976	2202	1882	1738	2261	2011.8
Smp_035030	-1.17812	0.00280534	14834	15045	13286	14200	13550	14183	11711	14344	13001	11423	13183	12732.4
Smp_142160	-1.17863	0.00155632	3590	3382	3321	2984	2643	3184	2697	2893	2699	2920	3062	2854.2
Smp_022090	-1.1788	0.000153131	5383	6076	5256	5614	4887	5443.2	4430	4890	4322	5313	5530	4897
Smp_162210	-1.17896	0.00240239	3007	3614	3728	3279	3626	3450.8	2962	3235	2882	3196	3242	3103.4
Smp_333860	-1.17918	0.333208	217	165	173	147	142	168.8	131	164	164	137	160	151.2
Smp_097740	-1.1793	0.0107699	1972	2140	2077	1942	1834	1993	1822	2002	1633	1606	1864	1785.4
Smp_179180	-1.1793	0.00039294	12684	14606	11757	13111	11997	12831	10560	11521	10726	11887	12972	11533.2
Smp_131620	-1.17948	0.448036	288	225	287	287	209	259.2	238	295	164	315	147	231.8
Smp_316090	-1.17955	0.045052	977	947	976	944	813	931.4	794	898	748	891	845	835.2
Smp_003710	-1.17959	0.000138825	18318	18160	17242	17129	15141	17198	14459	16602	14597	14914	16523	15419
Smp_244400	-1.1798	0.0360086	4748	4413	5402	4951	4288	4760.4	4317	4873	4326	4442	3262	4244
Smp_344890	-1.17981	0.632229	20	30	35	37	17	27.8	35	25	23	20	20	24.6
Smp_318240	-1.1799	0.614252	31	32	33	22	33	30.2	33	33	11	28	31	27.2
Smp_340310	-1.17999	0.00180161	4776	5455	6064	5602	5552	5489.8	4514	4854	4573	4899	5876	4943.2
Smp_211070	-1.18007	0.000237821	4053	4240	3833	3829	3519	3894.8	3423	3590	3370	3598	3443	3484.8
Smp_340950	-1.18009	1	2	0	0	4	2	1.6	4	0	2	0	1	1.4
Smp_022640	-1.18078	0.000606974	12678	14869	11691	12927	12133	12859.6	10270	11994	10814	11809	12855	11548.4
Smp_052630	-1.18092	0.42277	158	175	181	115	116	149	145	99	109	127	187	133.4
Smp_334700	-1.18107	1	3	2	1	2	0	1.6	3	0	2	0	2	1.4
Smp_084910	-1.18119	0.0361932	1422	1311	1143	1239	1060	1235	987	1150	1016	1175	1210	1107.6
Smp_247770	-1.18124	0.0389122	910	1059	1010	1057	972	1001.6	834	937	860	948	910	897.8
Smp_175210	-1.18127	4.16935e-05	4979	4973	4489	4651	4350	4688.4	3732	4402	4157	4162	4566	4203.8
Smp_026190	-1.18127	3.74984e-05	6610	7391	6952	6733	6537	6844.6	5767	6344	5581	6365	6644	6140.2
Smp_131790	-1.18132	0.159821	468	555	473	456	428	476	411	451	382	369	521	426.8
Smp_165710	-1.18132	8.289e-05	4144	4700	4463	4137	3957	4280.2	3311	3851	3565	4013	4487	3845.4
Smp_313210	-1.18135	0.0563528	1618	1602	1867	1613	1415	1623	1603	1601	1167	1544	1329	1448.8
Smp_319100	-1.18155	0.000441988	5751	6098	5113	5486	4883	5466.2	4580	5240	4793	4542	5301	4891.2
Smp_095810	-1.18205	0.0285767	1124	1218	1151	1221	994	1141.6	997	1069	925	987	1130	1021.6
Smp_034410	-1.18224	0.000264791	29557	28793	27430	26822	25191	27558.6	23713	26000	24232	22977	26264	24637.2
Smp_024380	-1.18235	0.0019585	2211	2377	2106	2175	2078	2189.4	1742	1899	1840	2171	2169	1964.2
Smp_125820	-1.18244	8.45683e-06	4508	4553	4424	4293	3805	4316.6	3623	3977	3592	3890	4235	3863.4
Smp_058850	-1.18249	0.140425	1113	1037	808	1025	1018	1000.2	719	870	1099	936	849	894.6
Smp_245580	-1.18255	0.281265	210	202	224	195	189	204	206	173	140	206	187	182.4
Smp_314990	-1.18265	0.380629	112	97	84	83	67	88.6	88	72	68	78	89	79
Smp_060090	-1.18324	0.00023999	13799	14887	14391	13749	14632	14291.6	11322	13459	11554	13353	14524	12842.4
Smp_334980	-1.18344	0.570298	48	46	75	47	53	53.8	55	63	22	61	40	48.2
Smp_098740	-1.18345	0.000549554	2714	2624	2683	2506	2501	2605.6	2158	2473	2103	2403	2538	2335
Smp_076910	-1.18355	0.00152277	4586	4306	4489	3887	3315	4116.6	3540	3935	3540	3659	3661	3667
Smp_326980	-1.18356	0.697466	54	30	14	34	13	29	24	34	17	36	18	25.8
Smp_056990	-1.18382	0.00448417	10745	10155	10482	8818	8062	9652.4	8961	9373	7799	7968	8877	8595.6
Smp_341470	-1.1839	0.00248739	3021	2706	2619	2566	2414	2665.2	2046	2628	2349	2316	2587	2385.2
Smp_042560	-1.18402	0.00427397	3077	3387	2617	2950	2516	2909.4	2291	2600	2278	2884	2979	2606.4
Smp_210470	-1.18404	2.81896e-05	7136	7667	7173	6929	6527	7086.4	6020	6523	6058	6206	6850	6331.4
Smp_162340	-1.18405	0.191557	378	488	417	418	433	426.8	337	350	327	487	415	383.2
Smp_103320	-1.18412	1.63617e-05	9872	10875	10204	10011	9384	10069.2	8358	9440	8492	8912	9822	9004.8
Smp_343210	-1.18424	0.192865	2572	4402	3992	3552	3704	3644.4	2833	2032	3088	4314	4103	3274
Smp_094480	-1.18491	0.000913251	12639	12322	10556	11239	10283	11407.8	9802	11243	9614	9766	10454	10175.8
Smp_327230	-1.185	0.696132	12	18	18	20	22	18	8	20	12	8	34	16.4
Smp_090150	-1.1851	2.76756e-05	4901	5029	4719	4621	4339	4721.8	3584	4435	4037	4247	4833	4227.2
Smp_337870	-1.18522	0.000678325	2414	2523	2446	2494	2196	2414.6	1884	2263	2037	2341	2269	2158.8
Smp_016640	-1.18528	0.000300474	2998	3178	3270	2901	2840	3037.4	2353	2679	2660	2968	2918	2715.6
Smp_056350	-1.18534	0.148532	548	709	623	625	697	640.4	459	606	472	622	728	577.4
Smp_163660	-1.18567	0.146312	452	470	486	498	447	470.6	382	417	450	465	382	419.2
Smp_128860	-1.18587	0.00908998	1813	1720	1674	1752	1560	1703.8	1427	1589	1557	1387	1635	1519
Smp_180810	-1.1859	0.00567321	13957	11695	13596	13555	13010	13162.6	11951	12950	11483	11362	10875	11724.2
Smp_071000	-1.18592	8.50005e-05	4457	5127	4478	4490	4568	4624	3730	4117	3735	4413	4707	4140.4
Smp_073590	-1.18601	4.4256e-05	12713	14076	13062	13259	13006	13223.2	11024	12107	11350	11614	12983	11815.6
Smp_310240	-1.18612	0.0147752	2414	2361	1971	2187	2021	2190.8	1874	2198	2017	1731	1927	1949.4
Smp_004060	-1.1863	0.120801	497	635	543	586	537	559.6	411	513	433	579	573	501.8
Smp_141930	-1.18635	0.413746	272	210	292	165	147	217.2	189	248	154	154	221	193.2
Smp_034190	-1.18656	0.000587937	9828	9825	9494	9748	8341	9447.2	8045	8289	7151	8400	10358	8448.6
Smp_194160	-1.1868	3.88075e-05	6775	7141	6364	6988	6145	6682.6	5418	5937	5752	6319	6389	5963
Smp_033770	-1.18688	0.00150554	2413	2557	2559	2390	2065	2396.8	2094	2176	1827	2260	2327	2136.8
Smp_318890	-1.18713	0.279848	154	126	155	145	133	142.6	100	146	129	131	131	127.4
Smp_175900	-1.18714	0.00118658	2265	2399	2377	2215	1977	2246.6	1962	2069	1905	1970	2088	1998.8
Smp_341260	-1.18716	0.000146582	3995	3939	3593	3695	3264	3697.2	3184	3477	3159	3171	3463	3290.8
Smp_059930	-1.18726	0.001454	8433	8375	6983	8338	7265	7878.8	7086	7506	6198	6654	7677	7024.2
Smp_243680	-1.18764	7.3363e-05	4698	4918	5352	4981	4938	4977.4	4093	4857	4006	4521	4757	4446.8
Smp_135040	-1.18793	0.300468	552	514	723	612	536	587.4	653	643	436	510	351	518.6
Smp_324260	-1.18818	0.012041	1502	1562	1475	1449	1488	1495.2	1326	1415	1168	1295	1466	1334
Smp_046800	-1.18828	0.00113919	7135	6942	6419	6618	5904	6603.6	6080	6332	5348	5310	6280	5870
Smp_046410	-1.18829	0.0721592	699	757	703	722	597	695.6	594	608	647	639	597	617
Smp_004440	-1.18886	0.108659	617	665	661	643	556	628.4	547	626	552	453	613	558.2
Smp_341310	-1.18894	0.00115915	3534	3717	3553	3542	3180	3505.2	3236	3491	2839	2854	3141	3112.2
Smp_329060	-1.18896	0.717464	10	6	17	13	14	12	14	8	12	14	5	10.6
Smp_306290	-1.18901	0.320396	640	1280	734	923	936	902.6	1115	716	649	843	657	796
Smp_345570	-1.18903	4.98849e-06	4754	5048	4784	4933	4484	4800.6	4066	4272	4208	4266	4541	4270.6
Smp_312920	-1.18907	9.71125e-05	7498	8376	8645	8343	7482	8068.8	6984	7459	6935	6928	7560	7173.2
Smp_158840	-1.18913	0.0315355	1055	1346	1136	1210	1053	1160	996	963	963	1107	1131	1032
Smp_096900	-1.18947	0.0023015	2109	2465	2402	2142	1995	2222.6	1824	1879	1789	2201	2204	1979.4
Smp_266760	-1.18948	0.354017	313	210	402	293	260	295.6	287	238	231	331	223	262
Smp_167280	-1.18955	0.00461478	3926	3421	3208	3087	2976	3323.6	3024	3117	2446	2936	3267	2958
Smp_075640	-1.18984	1.7444e-05	5362	5456	5428	5094	4533	5174.6	4461	4727	4319	4403	5080	4598
Smp_148280	-1.19001	0.00631905	1656	1705	1602	1579	1571	1622.6	1307	1565	1267	1519	1579	1447.4
Smp_212490	-1.19013	0.000183977	4199	4432	4930	4597	4035	4438.6	3955	4115	3525	4144	3974	3942.6
Smp_072450	-1.19014	0.146048	417	478	459	427	378	431.8	413	381	345	342	434	383
Smp_331250	-1.19015	0.202386	832	1122	1291	949	634	965.6	958	836	874	839	728	847
Smp_085500	-1.1902	0.000483409	2648	2889	2696	2748	2784	2753	2192	2477	2453	2494	2647	2452.6
Smp_074230	-1.19026	0.0173122	1415	1534	1436	1315	1312	1402.4	1151	1267	1053	1297	1488	1251.2
Smp_203130	-1.19034	0.0108859	66296	69615	58615	61098	57045	62533.8	53426	59002	62992	46848	54219	55297.4
Smp_202630	-1.19049	0.137317	386	378	417	398	327	381.2	291	343	304	362	399	339.8
Smp_248170	-1.1905	0.000767513	3260	3852	3297	3460	3256	3425	2762	2731	2927	3230	3608	3051.6
Smp_035410	-1.19062	0.000263361	3483	3778	3151	3484	3113	3401.8	2901	3263	2730	2929	3302	3025
Smp_347300	-1.19065	0.00122687	2237	2401	2289	2416	2183	2305.2	1779	1995	1889	2219	2402	2056.8
Smp_131640	-1.1908	0.252414	507	448	445	446	276	424.4	378	374	421	371	321	373
Smp_321040	-1.19099	0.214504	254	242	227	229	209	232.2	174	185	221	225	227	206.4
Smp_204880	-1.19106	0.908062	0	130	0	2	0	26.4	4	0	0	0	118	24.4
Smp_026340	-1.19106	0.000545874	3098	2945	2872	2913	2510	2867.6	2293	2813	2274	2505	2877	2552.4
Smp_153170	-1.19124	0.174752	5740	4761	6995	5981	5773	5850	5948	7128	4859	4247	3618	5160
Smp_021140	-1.1913	0.000227941	15607	18348	16728	16139	16494	16663.2	12917	15295	13606	15124	17385	14865.4
Smp_316800	-1.19136	0.553232	19	26	32	24	16	23.4	20	21	12	26	25	20.8
Smp_247210	-1.19137	0.500984	61	47	44	69	48	53.8	42	59	51	58	28	47.6
Smp_012400	-1.19142	0.00728748	1660	1600	1597	1701	1502	1612	1389	1453	1220	1497	1617	1435.2
Smp_020480	-1.19143	0.0016203	2934	2976	3287	3385	2796	3075.6	2385	2794	2667	2548	3301	2739
Smp_148200	-1.19145	0.358106	360	395	572	477	460	452.8	541	311	291	511	348	400.4
Smp_267250	-1.19166	0.0844128	555	605	679	602	544	597	550	543	482	519	552	529.2
Smp_194090	-1.19169	9.14507e-05	15990	15283	14891	14341	14865	15074	12802	14413	12292	13255	14271	13406.6
Smp_325440	-1.1917	0.508884	46	32	65	50	52	49	53	52	28	38	47	43.6
Smp_124350	-1.19185	0.152661	458	420	412	396	379	413	306	406	319	444	364	367.8
Smp_012410	-1.19201	2.60013e-06	4115	4471	4242	4335	3974	4227.4	3485	3746	3591	3937	4019	3755.6
Smp_306710	-1.19211	0.000682974	4108	4870	4702	4476	4120	4455.2	3582	3968	4339	3721	4119	3945.8
Smp_158640	-1.1928	1.38769e-05	6154	6165	5659	5554	5465	5799.4	4627	5403	4913	5138	5686	5153.4
Smp_061200	-1.19304	0.00012699	11159	13221	11892	11991	12211	12094.8	9690	10927	9918	11073	12227	10767
Smp_303900	-1.19305	0.849335	11	14	71	21	82	39.8	96	40	6	25	7	34.8
Smp_212850	-1.19308	0.012261	1602	1701	1705	1660	1606	1654.8	1462	1572	1435	1273	1592	1466.8
Smp_035800	-1.19323	0.000440043	7975	9054	7827	8470	8579	8381	6500	7592	6752	7667	8860	7474.2
Smp_144030	-1.19325	4.99571e-05	3472	3466	3666	3484	3011	3419.8	2965	3105	2799	2943	3344	3031.2
Smp_342060	-1.19337	0.521537	94	112	247	132	130	143	170	131	85	131	113	126
Smp_063420	-1.19341	0.000113102	17702	20354	16872	18211	16387	17905.2	13799	16464	15380	16294	17560	15899.4
Smp_326750	-1.19358	2.44665e-05	3545	3589	3416	3548	3366	3492.8	2829	3361	2827	3100	3405	3104.4
Smp_015760	-1.19413	0.323442	190	162	286	240	172	210	182	191	146	202	211	186.4
Smp_346890	-1.19436	3.19551e-05	11549	11779	11405	10501	9406	10928	9148	9852	9018	9604	10761	9676.6
Smp_151310	-1.19445	0.170218	369	365	384	421	348	377.4	282	333	391	330	333	333.8
Smp_085290	-1.19446	0.00152241	8782	8279	8029	7442	6867	7879.8	6998	7597	6895	6218	7065	6954.6
Smp_326400	-1.19453	3.30312e-06	5571	6118	6097	5688	5370	5768.8	4830	5201	4895	5157	5467	5110
Smp_028100	-1.1946	9.69651e-06	13090	13139	12046	12429	11136	12368	9865	11593	10392	11186	11784	10964
Smp_032520	-1.19475	0.000176321	32978	31253	29585	30757	27782	30471	25761	29237	25897	24892	29103	26978
Smp_008710	-1.19483	0.0527427	2001	1921	2454	2179	2149	2140.8	2102	2153	1596	2058	1547	1891.2
Smp_347110	-1.19486	6.41128e-05	23110	26504	22877	23547	23248	23857.2	18641	21617	20186	21502	23999	21189
Smp_248180	-1.19493	0.0741696	699	699	823	694	568	696.6	573	618	540	709	643	616.6
Smp_150690	-1.19494	6.00269e-05	5695	6697	5678	5859	5736	5933	4717	5225	4909	5530	5959	5268
Smp_055770	-1.19495	1.76529e-06	4546	4558	4404	4430	3922	4372	3641	4018	3608	3842	4257	3873.2
Smp_058990	-1.19505	0.0143706	1330	1316	1295	1283	1259	1296.6	1022	1258	1116	1081	1276	1150.6
Smp_082710	-1.19505	1.69358e-05	7498	7641	6990	7132	6781	7208.4	5669	6672	6270	6368	6978	6391.4
Smp_334140	-1.19509	0.000286936	5111	4560	5088	4799	4167	4745	3721	4748	4184	4023	4320	4199.2
Smp_037590	-1.19513	0.000960654	3434	3691	3375	3221	2891	3322.4	2669	3039	3160	2796	2999	2932.6
Smp_321540	-1.19537	0.894071	2	8	64	401	2	95.4	8	0	387	0	0	79
Smp_340800	-1.19543	0.00160109	4070	3761	3726	3786	3057	3680	3347	3341	3261	2939	3323	3242.2
Smp_163160	-1.19571	0.0926017	537	589	647	571	598	588.4	458	511	474	630	540	522.6
Smp_179460	-1.19576	0.000502215	14355	13695	11174	12722	11754	12740	10398	11992	10314	11517	12238	11291.8
Smp_085840	-1.19594	0.029414	7494	6528	6842	5949	5513	6465.2	6686	5867	4266	5007	6730	5711.2
Smp_245820	-1.19602	0.000170435	34788	32265	35161	30553	28200	32193.4	26208	31126	27392	28346	29190	28452.4
Smp_035000	-1.19617	0.0480812	717	800	773	705	764	751.8	667	663	608	669	722	665.8
Smp_129500	-1.19627	0.00301236	1647	1875	1744	1702	1515	1696.6	1416	1468	1415	1609	1592	1500
Smp_146720	-1.1963	0.0233692	22498	18295	20496	21017	18550	20171.2	18909	21819	17014	16089	14950	17756.2
Smp_134050	-1.19638	0.072392	763	707	876	754	644	748.8	672	636	644	721	626	659.8
Smp_153550	-1.19648	6.13964e-05	9486	8452	8625	8063	7837	8492.6	7249	7895	6776	7578	8084	7516.4
Smp_016900	-1.19658	0.0279983	1021	1264	1140	1092	1097	1122.8	858	1055	934	946	1190	996.6
Smp_020920	-1.19678	0.105746	895	1319	1183	1206	1255	1171.6	762	998	932	1194	1348	1046.8
Smp_345870	-1.19703	0.00590768	1486	1488	1552	1465	1320	1462.2	1115	1352	1274	1305	1425	1294.2
Smp_141570	-1.19704	0.407608	120	116	106	113	79	106.8	91	59	87	135	99	94.2
Smp_320400	-1.19729	0.260746	572	400	378	367	290	401.4	397	374	291	333	370	353
Smp_245260	-1.19735	0.00637133	2899	2753	2348	2626	1974	2520	1926	2291	2214	2160	2537	2225.6
Smp_027920	-1.19742	0.000240178	5465	6792	5681	6434	5435	5961.4	4811	5569	4863	5648	5464	5271
Smp_005070	-1.19767	0.000326059	2897	2685	2642	2531	2306	2612.2	2091	2343	2176	2380	2560	2310
Smp_199100	-1.19768	0.0355519	947	893	948	969	824	916.2	658	893	732	873	908	812.8
Smp_012920	-1.1977	0.219709	183	179	148	165	144	163.8	134	142	129	146	174	145
Smp_054200	-1.19781	3.77527e-05	6128	6770	5914	6414	5772	6199.6	4883	5392	5013	5927	6248	5492.6
Smp_032790	-1.19784	6.61894e-05	3177	3121	3140	2941	2813	3038.4	2672	2691	2499	2737	2812	2682.2
Smp_154730	-1.19798	0.0202576	2136	1979	2335	1952	1514	1983.2	1702	1997	1648	1544	1834	1745
Smp_167330	-1.19833	6.48586e-06	3980	3987	3986	3945	3454	3870.4	3041	3613	3304	3395	3749	3420.4
Smp_057210	-1.19846	0.0017133	4554	5059	4456	4884	4383	4667.2	4093	4582	4196	3500	4177	4109.6
Smp_056460	-1.19857	0.0763776	777	728	679	663	551	679.6	514	549	599	616	724	600.4
Smp_309510	-1.19885	0.207893	329	252	336	337	318	314.4	243	321	273	240	316	278.6
Smp_040130	-1.19895	0.000106406	48907	53766	44607	49195	46765	48648	40842	46105	39704	42768	45446	42973
Smp_137700	-1.19904	0.405328	1528	3758	5744	5518	6162	4542	3255	3773	3667	4267	5395	4071.4
Smp_129060	-1.19904	0.00233063	2310	2174	2269	2243	1983	2195.8	1787	1823	1713	2310	2075	1941.6
Smp_048540	-1.19912	0.0119818	1314	1492	1286	1332	1357	1356.2	1158	1220	1098	1229	1288	1198.6
Smp_163840	-1.19931	0.000472659	2244	2420	2390	2199	2029	2256.4	1801	2017	1864	1973	2314	1993.8
Smp_165550	-1.19957	5.55622e-05	4462	4761	4003	4428	3857	4302.2	3433	3774	3368	4017	4434	3805.2
Smp_342890	-1.19974	0.00153834	3236	3154	3265	3166	2955	3155.2	2708	3065	2901	2499	2701	2774.8
Smp_061870	-1.19988	7.83912e-05	8693	8907	7322	8136	7177	8047	6596	7317	6749	7201	7616	7095.8
Smp_016510	-1.1999	0.00854726	1979	1807	1724	1628	1593	1746.2	1424	1739	1488	1402	1646	1539.8
Smp_059670	-1.20027	0.00290573	2203	2132	1959	2147	1779	2044	1752	1998	1685	1704	1858	1799.4
Smp_247150	-1.20042	3.05571e-05	4189	4805	4337	4335	4224	4378	3446	3661	3733	3970	4538	3869.6
Smp_341740	-1.20046	5.59219e-05	3820	4086	3791	3836	3769	3860.4	2942	3828	3229	3355	3709	3412.6
Smp_170550	-1.20067	7.17042e-05	45012	46597	50984	49779	46500	47774.4	38965	43772	41595	40598	45842	42154.4
Smp_014800	-1.20072	0.000407321	2909	3553	3558	3040	3000	3212	2536	2747	2779	2920	3184	2833.2
Smp_333550	-1.20079	7.05049e-05	4296	4356	4266	4385	3840	4228.6	3631	3981	3768	3531	3671	3716.4
Smp_156720	-1.20081	0.0100852	1406	1410	1518	1357	1232	1384.6	1213	1247	1141	1175	1317	1218.6
Smp_194900	-1.20085	0.02004	1076	1109	1077	1133	901	1059.2	888	931	871	1037	933	932
Smp_267240	-1.2009	0.000377162	3325	3169	3346	3107	2589	3107.2	2712	2855	2385	2700	3027	2735.8
Smp_267210	-1.20093	0.381404	466	418	461	249	198	358.4	352	347	229	283	356	313.4
Smp_198020	-1.20123	0.0828851	585	620	526	576	615	584.4	508	513	441	518	605	517
Smp_029740	-1.20156	0.00106201	1881	1936	1945	1887	1686	1867	1502	1703	1487	1664	1881	1647.4
Smp_041650	-1.20158	0.000921361	6505	7894	6374	7014	7330	7023.4	5568	6276	5461	6574	7216	6219
Smp_067580	-1.20212	0.000103979	4154	4126	4200	3894	3373	3949.4	3375	3672	3417	3223	3649	3467.2
Smp_126000	-1.20232	0.180202	476	561	604	498	504	528.6	490	539	391	545	353	463.6
Smp_125300	-1.2024	0.00194644	2929	2622	2998	2641	2473	2732.6	2477	2511	2380	2283	2329	2396
Smp_124750	-1.20292	0.279832	123	181	158	167	154	156.6	120	149	116	122	186	138.6
Smp_141480	-1.20353	0.440315	309	232	215	186	91	206.6	201	160	148	182	209	180
Smp_078780	-1.20382	1.72927e-05	8202	7821	7336	8022	6932	7662.6	5866	6951	6495	6992	7437	6748.2
Smp_330740	-1.20401	0.406044	143	88	82	126	138	115.4	103	96	77	136	99	102.2
Smp_049580	-1.20428	0.000562373	4144	3905	4597	4196	3848	4138	3423	3846	3595	3989	3295	3629.6
Smp_021800	-1.20432	0.00163013	2184	2363	2317	1961	1903	2145.6	1719	1883	1691	1875	2277	1889
Smp_312170	-1.20538	0.707285	86	263	38	282	214	176.6	125	175	193	112	173	155.6
Smp_333180	-1.20552	0.404591	92	118	169	131	200	142	136	126	108	115	143	125.6
Smp_194680	-1.20553	4.6448e-07	5639	5968	5799	5813	5094	5662.6	4554	5250	4656	5004	5405	4973.8
Smp_176200	-1.20569	8.6343e-05	13755	14403	11785	12954	12701	13119.6	11234	11448	10846	11750	12320	11519.6
Smp_317620	-1.2057	1	4	1	0	1	1	1.4	2	1	2	0	1	1.2
Smp_323270	-1.20574	0.318016	98	114	78	127	90	101.4	70	100	81	87	109	89.4
Smp_152210	-1.20594	0.416165	154	176	148	75	93	129.2	111	102	114	133	102	112.4
Smp_083150	-1.20619	4.24613e-06	4483	4790	4389	4590	4270	4504.4	3780	4276	3714	3796	4199	3953
Smp_211030	-1.20659	5.35926e-05	2895	2980	3092	3044	2707	2943.6	2476	2763	2322	2542	2816	2583.8
Smp_054770	-1.2066	0.0665299	1124	1404	1799	1744	1731	1560.4	1273	1417	1328	1487	1359	1372.8
Smp_333780	-1.20681	0.0761872	1374	1472	1360	1443	1218	1373.4	1189	1244	943	1637	1004	1203.4
Smp_050360	-1.20712	0.000774777	2404	2911	2787	2469	2688	2651.8	2136	2359	2091	2413	2665	2332.8
Smp_332710	-1.20733	0.388088	61	82	83	73	71	74	70	70	45	87	52	64.8
Smp_345160	-1.20759	0.0465304	684	658	762	783	695	716.4	620	672	578	600	672	628.4
Smp_092570	-1.20775	7.26814e-06	8601	9285	7886	8674	7807	8450.6	6965	7731	6906	7548	7886	7407.2
Smp_347080	-1.20781	0.570963	31	34	20	36	45	33.2	27	16	32	47	24	29.2
Smp_004810	-1.20806	3.06654e-05	11227	11505	9996	10670	9091	10497.8	8662	9638	8443	8976	10260	9195.8
Smp_345010	-1.20807	0.0502915	717	756	801	730	853	771.4	600	692	701	676	720	677.8
Smp_128510	-1.20809	0.422749	50	48	82	50	42	54.4	56	41	42	46	52	47.4
Smp_026160	-1.20822	1.03175e-05	21321	22094	20021	22175	20388	21199.8	16481	19976	17093	19049	20536	18627
Smp_022130	-1.20843	0.00147709	3317	3426	3454	3031	2630	3171.6	2923	2921	2468	2506	3024	2768.4
Smp_052060	-1.20847	3.34316e-05	6797	6780	5959	6719	5670	6385	4966	5791	5419	5484	6328	5597.6
Smp_198850	-1.20871	0.000183314	8793	8674	8292	8330	7679	8353.6	6996	8507	6858	6743	7434	7307.6
Smp_342640	-1.20878	0.21018	193	219	181	239	164	199.2	183	172	162	173	179	173.8
Smp_246160	-1.20883	0.000467798	2937	2560	2581	2478	2286	2568.4	2033	2417	2168	2268	2357	2248.6
Smp_147040	-1.20892	0.261057	230	181	140	172	153	175.2	131	167	163	153	152	153.2
Smp_329980	-1.20937	0.794554	13	10	6	27	5	12.2	21	11	8	8	4	10.4
Smp_135550	-1.20938	0.166246	373	367	311	431	366	369.6	343	277	285	365	349	323.8
Smp_306450	-1.20953	0.0256878	912	882	915	984	813	901.2	769	752	806	765	844	787.2
Smp_127920	-1.2099	0.000148449	4576	4236	4901	4340	3794	4369.4	3745	4271	3527	3751	3774	3813.6
Smp_330150	-1.2099	0.452894	34	48	58	39	36	43	50	35	26	38	38	37.4
Smp_244880	-1.20998	0.196916	507	656	879	985	709	747.2	565	577	530	763	860	659
Smp_029060	-1.21004	1.20655e-05	4383	4555	4331	4416	4305	4398	3356	4303	3638	3703	4291	3858.2
Smp_007300	-1.21008	0.00035616	18384	19829	15162	18443	16426	17648.8	14139	16688	14791	15112	16488	15443.6
Smp_171820	-1.21048	4.07375e-05	16806	16553	16021	17288	16204	16574.4	13453	15379	14521	13604	15550	14501.4
Smp_210510	-1.2107	0.105177	412	381	401	432	366	398.4	364	335	305	382	354	348
Smp_309960	-1.21083	0.269906	130	170	134	121	93	129.6	103	122	104	101	135	113
Smp_142740	-1.21084	0.0784128	544	633	656	621	531	597	494	512	496	630	471	520.6
Smp_074000	-1.21099	9.64615e-07	109658	118972	112932	111928	104867	111671	90024	97693	91683	99159	110157	97743.2
Smp_146110	-1.21101	0.000124483	3784	4142	4367	4352	3485	4026	3243	3336	3445	3379	4194	3519.4
Smp_153780	-1.21103	0.000198991	8098	7638	7418	7379	6669	7440.4	6397	7016	6496	6316	6171	6479.2
Smp_093110	-1.21111	0.150414	387	369	407	363	316	368.4	370	346	283	290	312	320.2
Smp_159740	-1.21124	0.00380358	1970	2058	2269	1860	1623	1956	1690	1784	1600	1794	1644	1702.4
Smp_143130	-1.21145	0.000274112	10213	9822	10319	8936	9021	9662.2	8665	9126	8017	8157	8110	8415
Smp_042300	-1.21151	2.41391e-05	14959	13861	12793	13290	11525	13285.6	10368	11681	11093	12123	12796	11612.2
Smp_196910	-1.21152	0.00721951	1417	1553	1347	1414	1407	1427.6	1259	1221	1106	1313	1342	1248.2
Smp_245490	-1.21161	0.00303961	3223	2729	3577	3200	2893	3124.4	2958	2679	2389	2865	2730	2724.2
Smp_071960	-1.21168	1.44487e-05	3451	3723	3305	3399	3219	3419.4	2733	3177	2956	2861	3208	2987
Smp_144660	-1.21184	0.0850742	648	716	661	600	519	628.8	609	545	549	503	518	544.8
Smp_126910	-1.21193	0.00298171	1951	2294	2020	2199	1826	2058	1583	1606	1703	2068	2040	1800
Smp_341250	-1.21196	0.657051	11	11	38	15	24	19.8	19	10	13	20	25	17.4
Smp_048240	-1.21215	3.6635e-05	5065	5498	5216	5270	5179	5245.6	4404	4928	4583	4186	4787	4577.6
Smp_009320	-1.21226	1.34715e-05	4474	4334	4293	3891	3711	4140.6	3399	3947	3171	3558	4018	3618.6
Smp_213860	-1.21227	0.00150554	1983	1946	1898	1995	1825	1929.4	1605	1887	1506	1588	1849	1687
Smp_035790	-1.21305	2.01053e-05	10672	12228	11007	11031	11452	11278	8936	10412	9088	9835	11092	9872.6
Smp_140860	-1.21321	0.00591481	1782	1627	1724	1705	1307	1629	1403	1471	1351	1368	1490	1416.6
Smp_052710	-1.21331	1.0068e-05	3010	3172	3009	3014	2756	2992.2	2451	2645	2402	2579	2990	2613.4
Smp_341620	-1.21335	6.62926e-06	21029	23712	24554	23421	21583	22859.8	17920	19734	19432	20817	21917	19964
Smp_175930	-1.21342	0.110815	1248	1076	1580	1287	1286	1295.4	1398	1295	923	1045	960	1124.2
Smp_171080	-1.21344	0.00397244	1601	1750	1574	1508	1584	1603.4	1400	1493	1260	1372	1469	1398.8
Smp_161120	-1.21346	2.84643e-05	6268	5309	5962	5868	5058	5693	4835	5042	4796	4887	5236	4959.2
Smp_160880	-1.21353	0.00115227	9050	8294	8177	7869	7075	8093	7087	7665	7209	6023	7153	7027.4
Smp_138110	-1.21389	0.400747	60	58	73	57	68	63.2	63	53	29	69	63	55.4
Smp_054840	-1.21407	0.0152994	1434	1709	1291	1401	1427	1452.4	1295	1338	1173	1157	1363	1265.2
Smp_015900	-1.21417	1.22738e-05	4326	4600	4599	4436	4035	4399.2	3734	4248	3585	3534	4055	3831.2
Smp_032420	-1.21427	0.000242678	2470	2737	2509	2778	2413	2581.4	2026	2291	1959	2481	2529	2257.2
Smp_089240	-1.21454	1.29581e-05	8384	9938	9562	9580	9104	9313.6	7471	8211	7855	8054	9050	8128.2
Smp_133080	-1.21484	0.620189	16	10	23	29	19	19.4	17	16	25	8	18	16.8
Smp_084460	-1.21491	1.04728e-05	13519	15179	14618	14166	14526	14401.6	11769	12944	11589	12410	14184	12579.2
Smp_310090	-1.21529	0.306961	72	76	88	74	66	75.2	51	89	56	70	62	65.6
Smp_313530	-1.21553	0.594365	27	18	27	17	8	19.4	18	10	13	22	21	16.8
Smp_307080	-1.21554	0.0176761	1036	1062	1253	1116	951	1083.6	958	983	833	982	953	941.8
Smp_076400	-1.21554	0.0241928	3287	3267	3034	2902	2688	3035.6	2664	3345	2684	1977	2472	2628.4
Smp_123820	-1.21588	0.365746	183	161	191	169	102	161.2	178	147	141	126	98	138
Smp_175950	-1.21591	0.00806285	1390	1646	1389	1515	1323	1452.6	1278	1186	1097	1368	1393	1264.4
Smp_052280	-1.21593	2.4218e-06	6767	6951	6472	7001	6205	6679.2	5288	5685	5578	5891	6677	5823.8
Smp_005320	-1.21598	0.00567321	1498	1470	1409	1358	1423	1431.6	1064	1253	1161	1299	1483	1252
Smp_004940	-1.21598	5.73416e-05	7812	8646	7758	7955	7633	7960.8	5753	6778	6373	7609	8308	6964.2
Smp_337140	-1.21603	3.03191e-06	9271	9595	8662	8562	7755	8769	7073	8061	7103	7467	8460	7632.8
Smp_317120	-1.21615	0.390519	170	139	152	253	102	163.2	147	178	95	146	143	141.8
Smp_330760	-1.21643	0.392375	193	135	172	93	81	134.8	97	123	102	115	149	117.2
Smp_125940	-1.21648	0.000199361	2241	2286	2341	2276	1963	2221.4	1877	1909	1789	2098	1979	1930.4
Smp_020370	-1.21648	3.79629e-06	23574	25013	23873	22993	20220	23134.6	18728	21204	18851	19232	22604	20123.8
Smp_073940	-1.21653	5.2394e-05	10550	11033	9637	10445	8550	10043	8822	8780	8224	8395	9343	8712.8
Smp_180890	-1.21654	0.20026	386	393	433	462	306	396	293	333	268	496	336	345.2
Smp_344270	-1.21654	0.000325196	4247	4155	5291	4508	4157	4471.6	3958	4132	3427	3978	3940	3887
Smp_320220	-1.21669	0.0302694	1375	1388	1520	1274	976	1306.6	1166	1274	968	1086	1164	1131.6
Smp_322100	-1.21683	0.554951	26	44	59	34	27	38	32	38	29	16	50	33
Smp_314310	-1.21688	0.000152087	2390	2565	2420	2455	2076	2381.2	1866	2031	1927	2132	2412	2073.6
Smp_345390	-1.21695	0.213393	324	329	312	323	278	313.2	292	296	253	321	191	270.6
Smp_162550	-1.21702	0.0618778	1176	1070	1310	1219	1136	1182.2	1094	1013	942	1261	812	1024.4
Smp_077090	-1.21705	1.17858e-06	8067	8387	7681	7586	7017	7747.6	6095	7096	6359	6708	7456	6742.8
Smp_059810	-1.21711	0.00106717	1875	2171	2037	2045	2098	2045.2	1664	1740	1584	1960	1975	1784.6
Smp_033670	-1.21721	1.45581e-06	11381	11812	10732	11171	9957	11010.6	8541	9889	9043	9529	10943	9589
Smp_048520	-1.21729	6.44487e-05	3045	3304	2853	3019	2748	2993.8	2518	2717	2236	2680	2879	2606
Smp_303610	-1.21732	0.238626	1680	2258	1288	1388	1893	1701.4	899	1834	1732	1898	1049	1482.4
Smp_096910	-1.21744	0.00018951	2199	2352	2241	2132	2013	2187.4	1800	1895	1903	1824	2077	1899.8
Smp_083800	-1.21747	0.159545	742	1237	1062	1052	1082	1035	834	572	894	1108	1106	902.8
Smp_091730	-1.21771	1.4022e-05	13246	11888	12150	12303	11334	12184.2	10230	11584	9748	10311	11083	10591.2
Smp_031570	-1.21776	7.36916e-05	12278	14820	12372	13267	12814	13110.2	10121	11311	10494	11643	13623	11438.4
Smp_030320	-1.218	4.33838e-06	8975	9628	8422	8815	7658	8699.6	7133	7820	7413	7474	7887	7545.4
Smp_032260	-1.21817	1.88246e-05	16114	19217	16104	17068	16525	17005.6	13377	15127	14009	14810	16708	14806.2
Smp_340150	-1.21834	6.02722e-05	5475	5737	6210	5150	4772	5468.8	4488	4794	3941	5153	5415	4758.2
Smp_126020	-1.21851	3.75713e-08	4784	5040	4771	4863	4346	4760.8	3854	4078	3896	4320	4539	4137.4
Smp_336740	-1.21866	0.718624	22	17	23	6	9	15.4	21	19	2	17	7	13.2
Smp_133490	-1.21895	0.0828117	786	714	918	793	682	778.6	769	726	634	665	562	671.2
Smp_029820	-1.219	0.000204077	13142	14488	12206	12270	12088	12838.8	9053	11140	10387	11744	13693	11203.4
Smp_326130	-1.21901	0.00154407	1897	1911	1939	1797	1912	1891.2	1704	1668	1492	1612	1735	1642.2
Smp_171010	-1.2192	0.08555	453	553	515	539	474	506.8	443	386	470	463	429	438.2
Smp_172120	-1.21921	0.0949433	987	965	891	843	732	883.6	836	978	661	595	745	763
Smp_321260	-1.21922	0.985959	0	1	6	6	0	2.6	0	0	6	3	2	2.2
Smp_213000	-1.21929	0.000184215	3220	3098	3289	3029	2669	3061	2571	2849	2615	2722	2482	2647.8
Smp_172040	-1.21947	0.0681477	828	774	1056	913	947	903.6	798	848	677	909	692	784.8
Smp_325120	-1.21952	0.77702	5	10	16	0	4	7	8	6	4	4	8	6
Smp_043120	-1.2197	3.30072e-06	30703	33371	32188	31715	31928	31981	24695	28148	25549	29019	31900	27862.2
Smp_074450	-1.21983	0.000131066	4189	3966	4194	3814	3432	3919	3218	3856	3292	3036	3570	3394.4
Smp_069770	-1.21996	8.68521e-08	4218	4367	4286	4051	3876	4159.6	3278	3771	3330	3640	4056	3615
Smp_135900	-1.22012	0.0605885	486	581	517	571	453	521.6	403	451	465	444	497	452
Smp_158600	-1.2202	1.60211e-06	10048	11532	10536	11123	9371	10522	8511	9229	8745	9238	9885	9121.6
Smp_347010	-1.22023	0.0128963	1284	1352	1175	1204	1075	1218	940	1209	1058	966	1103	1055.2
Smp_064860	-1.22058	1.00464e-06	22171	23871	21740	22181	21291	22250.8	16817	20244	18607	19637	21383	19337.6
Smp_200530	-1.22061	0.0210575	1421	1440	1546	1297	1234	1387.6	1377	1238	1005	1176	1195	1198.2
Smp_000670	-1.22068	2.63849e-07	9213	8892	8937	9276	8193	8902.2	7080	8211	7189	7867	8289	7727.2
Smp_062550	-1.2207	0.0039154	1607	1624	1632	1356	1409	1525.6	1205	1439	1272	1254	1445	1323
Smp_080610	-1.22073	0.000121509	3503	3652	2937	3325	2923	3268	2539	2933	2562	2882	3281	2839.4
Smp_121790	-1.22079	8.52021e-08	4535	4693	4311	4598	4165	4460.4	3575	3854	3740	4001	4176	3869.2
Smp_052390	-1.22093	0.175612	275	423	271	352	283	320.8	245	302	237	276	334	278.8
Smp_006780	-1.22097	3.36429e-06	3796	4079	3801	3840	3703	3843.8	2963	3544	3285	3192	3701	3337
Smp_313440	-1.22098	0.322943	636	310	317	351	462	415.2	264	310	428	333	480	363
Smp_094050	-1.22132	1.20905e-05	3170	3653	3327	3329	2963	3288.4	2557	2900	2557	3094	3164	2854.4
Smp_025360	-1.22146	1.57918e-05	5440	5062	4747	5025	4118	4878.4	3988	4598	3986	4123	4408	4220.6
Smp_325320	-1.22153	0.566764	39	29	57	19	19	32.6	24	18	27	31	41	28.2
Smp_345330	-1.22165	0.0338606	999	894	1227	930	842	978.4	875	873	774	853	850	845
Smp_319500	-1.2217	2.11689e-05	2862	2989	2938	3000	2728	2903.4	2339	2700	2464	2404	2669	2515.2
Smp_090800	-1.2217	2.5519e-05	7905	8300	8845	9048	8651	8549.8	6897	7796	7201	7128	8085	7421.4
Smp_324050	-1.22191	0.00959405	1197	1189	1217	1087	1027	1143.4	917	884	941	1073	1141	991.2
Smp_159490	-1.22214	0.169804	509	389	370	349	377	398.8	373	395	288	279	392	345.4
Smp_160270	-1.22228	0.209471	1156	771	1266	1023	596	962.4	688	1231	708	730	799	831.2
Smp_340580	-1.22228	0.00103855	1738	1863	1728	1644	1717	1738	1295	1545	1404	1587	1722	1510.6
Smp_023940	-1.22235	0.00733533	2481	2425	2691	2444	2119	2432	2189	2131	1894	2506	1762	2096.4
Smp_063520	-1.2224	0.180648	306	337	257	350	204	290.8	241	238	244	273	257	250.6
Smp_143060	-1.22243	1.21137e-06	6254	6020	5581	5776	5282	5782.6	4669	5399	4644	4892	5445	5009.8
Smp_056390	-1.22253	1.92314e-06	11923	11841	11617	11232	9949	11312.4	9149	10475	9570	9727	9957	9775.6
Smp_029400	-1.22255	0.582632	17	16	15	7	12	13.4	10	12	9	14	13	11.6
Smp_097590	-1.22258	3.68969e-05	3700	4215	4041	3798	3473	3845.4	3376	3323	3285	3058	3553	3319
Smp_141940	-1.22276	0.24194	492	497	438	334	367	425.6	449	372	218	339	464	368.4
Smp_245540	-1.22277	0.281455	241	249	461	280	274	301	307	267	225	219	279	259.4
Smp_020590	-1.22286	0.126474	785	922	1033	994	797	906.2	630	1156	616	846	683	786.2
Smp_007970	-1.223	0.000143988	2344	2738	2397	2336	2138	2390.6	1839	2048	1987	2198	2276	2069.6
Smp_172150	-1.22302	0.510552	830	923	397	863	1428	888.2	527	1154	257	955	1082	795
Smp_328530	-1.22321	0.0044311	1434	1359	1438	1308	1221	1352	1129	1221	1006	1214	1285	1171
Smp_123540	-1.22335	0.132033	608	654	702	588	608	632	602	576	587	362	592	543.8
Smp_022470	-1.22379	0.0003987	3254	3297	3208	3147	3145	3210.2	2847	3204	2468	2609	2743	2774.2
Smp_139580	-1.22384	0.716056	8	11	14	6	2	8.2	4	11	9	6	5	7
Smp_026910	-1.22402	1.04155e-06	15709	15998	14897	15083	14222	15181.8	11960	13902	12916	12694	14189	13132.2
Smp_140540	-1.22454	0.359179	97	86	70	76	48	75.4	78	59	51	58	78	64.8
Smp_143310	-1.22458	0.0536936	850	905	988	816	698	851.4	776	695	698	851	635	731
Smp_154490	-1.22461	8.3781e-05	6856	6383	7171	6952	6164	6705.2	5591	6109	5888	5887	5417	5778.4
Smp_322000	-1.22465	6.22682e-07	4132	4586	4293	4271	4232	4302.8	3259	4006	3431	3905	4048	3729.8
Smp_320480	-1.22475	0.657224	22	11	26	19	16	18.8	14	3	20	28	16	16.2
Smp_346200	-1.22478	6.33036e-07	4293	4696	4212	4658	4237	4419.2	3625	4008	3562	3777	4141	3822.6
Smp_172180	-1.22491	0.0212032	9360	8712	8500	7258	6418	8049.6	8369	7140	5464	5655	7969	6919.4
Smp_120960	-1.225	0.707223	4	8	11	13	6	8.4	11	5	6	4	10	7.2
Smp_086450	-1.22504	2.85385e-07	7914	8605	8043	7973	7750	8057	6470	7021	6862	6901	7565	6963.8
Smp_330500	-1.22525	0.00207056	1477	1708	1553	1668	1437	1568.6	1156	1379	1299	1480	1473	1357.4
Smp_308270	-1.22536	0.000177411	2209	2454	2158	2247	2147	2243	1666	2121	1768	2003	2160	1943.6
Smp_041600	-1.22547	4.26941e-07	6082	6653	6291	6397	5790	6242.6	5014	5176	5256	5678	5836	5392
Smp_079240	-1.22548	0.00563016	1663	1814	1371	1705	1443	1599.2	1289	1512	1313	1365	1422	1380.2
Smp_210370	-1.22553	2.39949e-05	15653	19070	17944	17577	16361	17321	12757	14743	15066	15913	16421	14980
Smp_334000	-1.22559	0.00742045	1881	1889	2239	1991	1812	1962.4	1809	1883	1605	1652	1484	1686.6
Smp_331170	-1.22563	0.102058	515	482	496	536	349	475.6	451	390	375	406	419	408.2
Smp_151190	-1.22575	0.0371902	715	667	696	726	558	672.4	571	638	497	550	646	580.4
Smp_125760	-1.22577	0.117463	262	304	307	310	283	293.2	236	266	225	230	313	254
Smp_173240	-1.22581	7.78102e-05	3715	3464	3620	3728	3537	3612.8	3132	3404	3035	2923	3083	3115.4
Smp_168780	-1.22599	0.159623	255	200	234	209	235	226.6	187	219	192	183	198	195.8
Smp_016990	-1.22614	4.00033e-05	2505	2957	2700	2806	2599	2713.4	2245	2315	2163	2401	2599	2344.6
Smp_144850	-1.2263	2.87402e-05	6410	6638	6558	6384	5622	6322.4	5128	6037	5520	4998	5531	5442.8
Smp_159190	-1.22652	1.40833e-05	4426	4292	3958	4012	3580	4053.6	3089	3699	3616	3284	3787	3495
Smp_337130	-1.22685	0.000193613	6194	7373	6118	5988	5508	6236.2	5687	5519	4926	5251	5406	5357.8
Smp_029890	-1.22686	4.32255e-07	11522	12069	10936	10855	10517	11179.8	9156	10090	9195	9669	10097	9641.4
Smp_034420	-1.22726	1.23646e-05	13719	12825	11367	12806	10948	12333	9615	11251	10219	11008	11086	10635.8
Smp_128190	-1.22734	0.072392	906	1457	1470	1333	1191	1271.4	876	910	1064	1298	1358	1101.2
Smp_247180	-1.22739	4.61487e-05	14269	14215	14030	12886	11567	13393.4	10569	12099	12167	10732	12003	11514
Smp_025010	-1.22747	3.01286e-07	12974	13869	12990	13391	12572	13159.2	10272	12178	10777	11200	12395	11364.4
Smp_098850	-1.22783	0.0567878	457	446	406	404	398	422.2	326	376	347	382	391	364.4
Smp_071890	-1.22823	0.205313	127	148	137	148	157	143.4	108	108	140	126	137	123.8
Smp_158620	-1.22837	0.00141864	2773	3022	3126	2844	3227	2998.4	2193	2730	2112	2907	3085	2605.4
Smp_015050	-1.22871	6.39358e-06	3444	3372	3443	3272	2875	3281.2	2779	2796	2524	2876	3154	2825.8
Smp_312640	-1.22953	0.146659	192	229	238	206	198	212.6	170	216	149	179	203	183.4
Smp_315700	-1.22967	2.38383e-05	4265	4445	4254	4129	4139	4246.4	3348	3972	3761	3234	3960	3655
Smp_100110	-1.22987	9.64377e-07	3964	4418	4097	4006	4215	4140	3196	3673	3288	3719	4001	3575.4
Smp_012740	-1.23032	6.86111e-06	6276	6761	6002	6383	5841	6252.6	5117	5787	5269	4958	5743	5374.8
Smp_152280	-1.23041	0.283224	82	84	84	57	64	74.2	68	59	63	53	75	63.6
Smp_334620	-1.23043	0.302513	99	102	129	72	86	97.6	102	71	74	90	80	83.4
Smp_331790	-1.23049	7.29626e-05	2854	2965	2691	2665	2321	2699.2	2102	2562	2234	2357	2336	2318.2
Smp_244420	-1.23058	0.0186645	1041	961	1204	1033	954	1038.6	859	929	851	1006	813	891.6
Smp_343810	-1.23061	0.124224	343	473	489	413	323	408.2	369	302	314	361	403	349.8
Smp_343600	-1.23081	0.106409	610	692	873	625	600	680	700	630	432	598	550	582
Smp_067400	-1.23084	2.32234e-08	4281	4260	4317	4380	3822	4212	3405	3723	3297	3686	4017	3625.6
Smp_070710	-1.23105	0.00268814	1589	1730	1399	1618	1426	1552.4	1262	1371	1342	1316	1372	1332.6
Smp_314630	-1.23162	0.167509	366	375	425	453	332	390.2	430	285	277	353	320	333
Smp_213410	-1.23164	0.211418	133	158	162	151	167	154.2	102	122	131	173	138	133.2
Smp_087560	-1.23167	0.00337465	2032	1793	1785	1841	1527	1795.6	1509	1586	1419	1751	1430	1539
Smp_329700	-1.23187	0.142955	335	317	335	301	304	318.4	299	330	210	277	250	273.2
Smp_014290	-1.23239	1.03276e-06	4625	4535	4023	4402	4094	4335.8	3230	3994	3607	3822	4000	3730.6
Smp_214120	-1.23257	0.01042	926	970	957	926	851	926	684	893	749	762	896	796.8
Smp_134140	-1.2327	0.00160109	6097	5540	6937	5664	5691	5985.8	5601	5585	4825	4976	4594	5116.2
Smp_328590	-1.23272	0.46692	140	150	206	125	231	170.4	243	158	97	131	97	145.2
Smp_247030	-1.23275	0.0042133	1940	1866	1875	1832	1675	1837.6	1653	1729	1584	1464	1417	1569.4
Smp_327140	-1.23277	0.882674	2	0	10	48	6	13.2	0	26	0	32	0	11.6
Smp_168170	-1.233	1.55354e-05	2893	3484	3007	2938	2911	3046.6	2473	2713	2376	2611	2918	2618.2
Smp_337300	-1.23326	0.523837	20	23	33	21	35	26.4	24	11	18	34	27	22.8
Smp_001120	-1.23377	0.0160266	967	1041	864	909	799	916	684	804	694	793	966	788.2
Smp_318820	-1.23378	0.0595068	590	667	639	560	420	575.2	460	498	507	485	503	490.6
Smp_167640	-1.23379	0.146984	321	329	361	442	278	346.2	317	301	256	334	271	295.8
Smp_070540	-1.23388	0.0055683	1599	2280	2073	1916	1886	1950.8	1401	1606	1603	1980	1797	1677.4
Smp_344200	-1.23403	0.000106491	2803	2691	2543	2337	2404	2555.6	2004	2064	2126	2256	2525	2195
Smp_029470	-1.23418	0.00525581	1802	1701	1527	1495	1575	1620	1292	1658	1171	1386	1457	1392.8
Smp_331470	-1.23425	0.831098	3	5	2	10	7	5.4	6	10	4	0	3	4.6
Smp_127650	-1.23426	0.000749329	24192	22679	24172	20894	19326	22252.6	19622	20945	18691	15786	19958	19000.4
Smp_168330	-1.23434	4.23384e-06	3257	3300	3070	3195	3058	3176	2689	2755	2556	2632	2989	2724.2
Smp_148180	-1.23435	0.508143	47	25	36	30	31	33.8	39	37	25	13	30	28.8
Smp_066890	-1.2344	9.77617e-06	16687	19865	16775	17961	17445	17746.6	14514	16281	13710	15152	16545	15240.4
Smp_035470	-1.23447	1.81087e-06	14211	16705	15613	15421	15254	15440.8	12237	13547	12948	13105	14424	13252.2
Smp_347240	-1.23448	0.0680249	991	1155	1785	1613	1496	1408	1106	1225	1088	1254	1396	1213.8
Smp_124300	-1.23474	0.00146808	1842	1996	1722	1797	1668	1805	1289	1577	1452	1524	1926	1553.6
Smp_330830	-1.2348	0.044063	723	642	809	647	577	679.6	554	634	502	522	704	583.2
Smp_312950	-1.23481	0.0265741	633	823	759	773	704	738.4	550	725	575	657	664	634.2
Smp_347660	-1.2349	0.0765041	526	609	453	535	571	538.8	402	476	365	514	571	465.6
Smp_241860	-1.23508	0.000277333	1916	2242	1905	1946	1822	1966.2	1485	1737	1597	1803	1812	1686.8
Smp_332140	-1.23509	0.818324	4	0	20	6	23	10.6	13	7	4	18	4	9.2
Smp_210750	-1.2353	0.00505064	1423	1381	1395	1263	1255	1343.4	1077	1326	1097	1058	1195	1150.6
Smp_144840	-1.23534	4.15018e-07	6232	6723	6899	6448	5923	6445	5209	5334	4959	5930	6215	5529.4
Smp_340900	-1.2354	2.04975e-05	16262	18987	17805	17618	18624	17859.2	13505	15517	14201	15804	17851	15375.6
Smp_179300	-1.23582	0.000106526	23503	25203	19212	21529	20498	21989	17746	20593	17821	17759	20230	18829.8
Smp_337260	-1.23594	0.00104239	2126	1968	2122	1798	1721	1947	1651	1621	1708	1622	1705	1661.4
Smp_139330	-1.23598	0.0138682	1042	1037	999	1025	848	990.2	909	895	727	862	833	845.2
Smp_196300	-1.23613	0.0297285	771	879	970	885	737	848.4	617	653	668	886	816	728
Smp_146830	-1.23652	0.000166269	2562	2867	2650	2480	2390	2589.8	2303	2281	2053	2028	2396	2212.2
Smp_246330	-1.23659	0.00453609	2915	2960	3018	2495	2456	2768.8	2484	2647	2354	1839	2467	2358.2
Smp_170700	-1.23665	0.259589	339	268	316	287	267	295.4	244	253	234	369	159	251.8
Smp_152990	-1.2367	0.0992885	256	290	300	256	261	272.6	232	217	206	239	274	233.6
Smp_121930	-1.23672	0.0972337	1826	2848	3482	3600	3875	3126.2	2183	2531	2575	2642	3608	2707.8
Smp_124070	-1.23679	0.0297307	1094	1414	1324	1314	1290	1287.2	909	911	999	1284	1445	1109.6
Smp_331290	-1.2369	0.01221	1381	1374	1339	1289	1152	1307	1200	1265	935	983	1198	1116.2
Smp_248020	-1.2369	0.0313665	617	788	650	604	576	647	509	594	502	554	609	553.6
Smp_144720	-1.23705	0.191799	205	181	155	153	176	174	165	167	119	149	144	148.8
Smp_210450	-1.23708	0.00927003	1234	1401	1172	1348	1081	1247.2	904	993	992	1227	1232	1069.6
Smp_267140	-1.2371	1.53227e-06	5928	6032	5501	5953	5180	5718.8	4408	5353	4855	4599	5244	4891.8
Smp_165790	-1.23737	0.0763776	492	448	419	436	360	431	345	375	311	450	362	368.6
Smp_213100	-1.23777	3.99012e-07	6687	7251	7043	6738	6078	6759.4	5651	6123	5430	5677	5968	5769.8
Smp_319370	-1.23794	0.000101551	2149	2365	2053	2096	2062	2145	1590	1980	1767	1822	2030	1837.8
Smp_127770	-1.23802	0.158654	630	597	1001	609	650	697.4	720	597	478	689	479	592.6
Smp_307070	-1.23808	0.0463488	444	504	425	491	403	453.4	354	390	351	419	426	388
Smp_012800	-1.2381	5.74977e-07	4521	4570	4491	4082	4348	4402.4	3659	4030	3365	3724	4065	3768.6
Smp_176540	-1.23857	0.00485909	2746	2392	2628	2800	2501	2613.4	2418	2541	2107	2165	1888	2223.8
Smp_318660	-1.23879	0.190039	141	176	204	176	165	172.4	116	152	117	171	186	148.4
Smp_030150	-1.23905	2.9869e-05	4588	4166	4243	3835	3237	4013.8	3271	3578	3244	3350	3657	3420
Smp_327280	-1.23934	0.59387	31	20	22	22	6	20.2	12	14	13	30	17	17.2
Smp_161350	-1.23948	1.10003e-05	2720	3077	2717	3032	2575	2824.2	2190	2504	2264	2397	2718	2414.6
Smp_124050	-1.2395	0.00551451	26233	28372	29407	25952	28941	27781	24047	28385	24220	17888	23820	23672
Smp_058460	-1.24002	6.73175e-07	6310	6972	6132	6646	6414	6494.8	4983	5529	5253	5756	6277	5559.6
Smp_027610	-1.24003	2.92031e-05	17432	20747	16543	18314	18062	18219.6	13520	16004	14399	15923	18236	15616.4
Smp_136870	-1.24034	0.357954	96	184	206	175	211	174.4	126	143	95	170	222	151.2
Smp_071630	-1.2405	1.26298e-06	16299	16198	16483	15244	13639	15572.6	12907	14075	12684	12519	14116	13260.2
Smp_096760	-1.24051	1.56054e-06	27648	28465	24821	26947	24334	26443	20134	23698	22660	21798	24539	22565.8
Smp_124210	-1.24122	0.227991	212	185	296	231	178	220.4	198	217	166	208	145	186.8
Smp_082940	-1.24124	2.08117e-06	7574	8027	6756	7334	6150	7168.2	5541	6399	5707	6155	6761	6112.6
Smp_248010	-1.24144	0.000852751	4270	4271	4304	3748	3136	3945.8	3627	3653	3087	2940	3411	3343.6
Smp_130950	-1.24165	1.0479e-05	11897	11546	10516	11173	10229	11072.2	9027	10500	9209	9037	9339	9422.4
Smp_147820	-1.24171	1.34932e-07	3836	4012	3750	3819	3617	3806.8	2980	3534	3039	3346	3337	3247.2
Smp_038440	-1.242	0.000215233	4354	3972	3807	3548	3110	3758.2	3242	3537	2987	2935	3250	3190.2
Smp_071610	-1.24211	0.00225501	10950	13191	14803	15865	15822	14126.2	10844	12259	11684	12613	13086	12097.2
Smp_006560	-1.24227	7.50309e-05	2614	3013	2606	2683	2673	2717.8	2086	2313	2003	2425	2805	2326.4
Smp_042550	-1.24229	1.24553e-06	9664	10201	9034	9196	8079	9234.8	7343	8185	7759	7394	8602	7856.6
Smp_097620	-1.2423	0.00152277	1824	1879	1629	1617	1487	1687.2	1397	1607	1305	1354	1515	1435.6
Smp_327400	-1.24231	0.255432	125	143	108	119	82	115.4	86	72	110	97	125	98
Smp_079000	-1.24244	6.35539e-08	8378	8634	8004	7911	7693	8124	6367	7162	6689	6690	7729	6927.4
Smp_333040	-1.24259	1.47501e-06	3287	3535	3396	3599	3048	3373	2685	3060	2518	2948	3175	2877.2
Smp_153440	-1.24312	0.0228615	1667	1577	1886	1692	1462	1656.8	1608	1562	1110	1557	1184	1404.2
Smp_309970	-1.2432	1.62299e-07	12617	14059	13695	13488	12386	13249	10562	12235	10737	11095	11754	11276.6
Smp_028930	-1.24324	0.000804708	1576	1797	1658	1666	1370	1613.4	1281	1462	1281	1334	1503	1372.2
Smp_079310	-1.24325	5.23397e-08	11680	13179	12823	12363	11959	12400.8	9516	10816	9841	10841	11898	10582.4
Smp_176050	-1.24346	0.00286258	1862	1799	1912	1827	1596	1799.2	1615	1676	1438	1282	1622	1526.6
Smp_083080	-1.24349	6.31753e-07	14529	16182	14457	14856	14852	14975.2	11303	13700	12322	12835	13703	12772.6
Smp_049330	-1.24359	3.41895e-07	5671	6448	6113	6446	5493	6034.2	4688	5126	5020	5015	5844	5138.6
Smp_039400	-1.24399	2.8776e-07	28826	32123	31018	30550	30604	30624.2	24454	26441	24886	25714	29013	26101.6
Smp_311310	-1.24403	0.424875	87	45	89	43	56	64	56	50	36	47	85	54.8
Smp_300070	-1.24411	0.118682	417	332	343	289	310	338.2	275	354	261	252	296	287.6
Smp_244130	-1.24422	0.0015586	1610	1636	1666	1532	1409	1570.6	1117	1257	1310	1381	1634	1339.8
Smp_072640	-1.24424	6.15255e-05	2217	2343	2095	2187	1937	2155.8	1753	1837	1648	1792	2149	1835.8
Smp_201520	-1.24436	0.548237	38	35	32	22	58	37	31	52	16	18	43	32
Smp_075870	-1.24449	3.23635e-05	8785	11049	10151	9943	9902	9966	7354	8045	7873	9500	9779	8510.2
Smp_046130	-1.2445	6.14236e-07	5258	5783	5588	5550	4796	5395	4310	4902	4650	4474	4542	4575.6
Smp_336340	-1.2446	0.131612	291	255	362	305	280	298.6	264	217	252	291	242	253.2
Smp_190140	-1.24469	0.00561255	1413	1430	1306	1252	1144	1309	1093	1207	1071	1160	1013	1108.8
Smp_093440	-1.24489	4.43176e-07	18540	20644	18842	19452	19265	19348.6	14712	16690	15304	16872	18972	16510
Smp_126230	-1.24499	0.217627	150	200	246	191	177	192.8	194	184	124	144	171	163.4
Smp_015720	-1.24502	3.20124e-07	7750	9168	8004	8330	7511	8152.6	6187	7467	6416	7040	7590	6940
Smp_069240	-1.24509	4.95067e-05	3556	3303	3467	3158	2624	3221.6	2666	2522	2649	2912	2904	2730.6
Smp_137540	-1.24521	2.61193e-08	4663	4777	4297	4756	4161	4530.8	3646	3890	3575	3834	4328	3854.6
Smp_074610	-1.24546	0.144295	366	395	301	418	301	356.2	310	395	242	266	298	302.2
Smp_037530	-1.24554	4.00596e-08	4040	4444	3991	4024	3914	4082.6	3293	3540	3063	3628	3855	3475.8
Smp_316530	-1.24594	0.136135	343	404	325	304	349	345	323	344	287	240	264	291.6
Smp_145470	-1.24595	0.297204	110	124	79	86	104	100.6	61	92	79	125	72	85.8
Smp_129080	-1.24627	2.73925e-08	8908	8765	8231	8463	7779	8429.2	6387	7441	6662	7224	8159	7174.6
Smp_119920	-1.2465	1.22859e-06	12006	13718	11802	12369	12710	12521	9584	10853	9902	11007	11995	10668.2
Smp_150840	-1.24651	0.00584712	1123	1205	1007	1272	1007	1122.8	947	951	878	976	1011	952.6
Smp_005670	-1.24652	5.00727e-07	8507	8237	7977	7745	6976	7888.4	6319	7080	6468	6241	7352	6692
Smp_089880	-1.24655	0.000207601	1645	1910	1686	1739	1597	1715.4	1353	1505	1339	1481	1612	1458
Smp_066590	-1.24667	1.71687e-08	4467	4865	4351	4261	4243	4437.4	3408	3820	3576	3807	4259	3774
Smp_322190	-1.2468	0.329598	57	54	36	47	49	48.6	26	40	47	51	43	41.4
Smp_336180	-1.24721	0.0782513	281	271	266	274	263	271	191	248	212	258	245	230.8
Smp_154270	-1.24727	2.97984e-05	2852	2608	2568	2741	2380	2629.8	2246	2326	1967	2253	2363	2231
Smp_248070	-1.24735	0.00139054	2217	1928	1960	1908	2013	2005.2	1658	1708	1531	2011	1607	1703
Smp_245480	-1.24738	0.000212582	2624	2699	2621	2380	2301	2525	1967	2416	2207	2073	2019	2136.4
Smp_323960	-1.24768	0.965133	7	2	0	0	3	2.4	4	0	2	2	2	2
Smp_332320	-1.24774	0.213931	128	102	85	112	83	102	82	75	86	95	94	86.4
Smp_144110	-1.24787	0.175612	313	323	408	239	257	308	314	227	217	270	270	259.6
Smp_126490	-1.24787	6.87872e-09	4627	4641	4588	4709	4259	4564.8	3352	3833	3726	4107	4389	3881.4
Smp_342190	-1.24798	0.350906	149	110	116	131	65	114.2	91	118	110	98	61	95.6
Smp_155700	-1.24803	0.000558349	2735	2924	2936	2321	2015	2586.2	2087	2288	1960	2172	2434	2188.2
Smp_333540	-1.24805	0.275295	80	129	72	103	81	93	58	103	72	82	80	79
Smp_000500	-1.24837	0.428825	39	52	34	80	55	52	56	42	41	30	51	44
Smp_101970	-1.24838	0.00071213	7554	7062	6571	6499	5913	6719.8	5917	6588	5286	4659	5943	5678.6
Smp_066050	-1.24869	0.15677	155	179	164	142	146	157.2	147	108	118	142	150	133
Smp_024120	-1.24884	2.34511e-06	16307	16125	13674	15163	13951	15044	11138	13540	11632	13195	14439	12788.8
Smp_175810	-1.24891	2.1773e-08	7434	7863	7569	7247	7062	7435	5516	6488	6049	6390	7133	6315.2
Smp_153340	-1.24964	6.22237e-08	7421	8081	8058	8018	7189	7753.4	5942	7018	6347	6399	7150	6571.2
Smp_062970	-1.24975	0.242248	416	359	328	333	293	345.8	334	330	233	383	173	290.6
Smp_123280	-1.2498	0.000308615	2845	3610	3733	3582	3829	3519.8	2575	3005	2907	3210	3275	2994.4
Smp_243750	-1.25	0.40047	54	28	60	42	44	45.6	45	41	22	33	53	38.8
Smp_303260	-1.25009	1	2	0	0	4	0	1.2	0	4	0	0	1	1
Smp_310520	-1.25009	0.0493154	709	644	774	591	657	675	634	574	506	641	492	569.4
Smp_301660	-1.25012	0.098469	455	369	464	378	367	406.6	355	428	268	344	325	344
Smp_034430	-1.2502	1.2939e-05	2403	2443	2392	2334	2354	2385.2	1815	2164	1988	1981	2163	2022.2
Smp_008310	-1.25051	3.77953e-07	11770	12429	10556	11559	10258	11314.4	8728	9658	9128	9417	11002	9586.6
Smp_337700	-1.25054	0.103327	546	503	461	545	455	502	448	490	468	314	390	422
Smp_055050	-1.25054	1.51223e-06	9896	10958	10054	9884	9958	10150	7170	9029	7900	8897	10172	8633.6
Smp_068510	-1.25107	0.00219943	5059	4385	5521	4380	3547	4578.4	4244	4222	3555	3619	3582	3844.4
Smp_165050	-1.25122	0.640095	16	9	9	13	22	13.8	13	11	4	24	7	11.8
Smp_345690	-1.25134	0.00384348	2196	1807	2523	2232	2064	2164.4	1882	1822	1744	2052	1631	1826.2
Smp_061500	-1.25144	0.662713	8	4	6	11	17	9.2	10	9	9	3	8	7.8
Smp_073400	-1.25172	7.04529e-08	32569	31016	30818	29356	27546	30261	24264	27071	24244	24721	27594	25578.8
Smp_008610	-1.25176	0.0987322	4796	7076	10039	10297	11024	8646.4	6431	6701	6962	7912	8941	7389.4
Smp_343680	-1.25178	0.0789727	1359	1240	1787	1516	1413	1463	1611	1370	986	1236	935	1227.6
Smp_096290	-1.25182	9.52699e-06	11766	12966	12311	13648	13646	12867.4	10041	11526	10118	10933	11994	10922.4
Smp_344730	-1.25243	0.545821	29	30	30	23	17	25.8	14	27	6	39	24	22
Smp_131690	-1.25244	0.00224106	1493	1485	1492	1320	1187	1395.4	1130	1264	1161	1154	1167	1175.2
Smp_113740	-1.25251	3.38117e-06	2519	2635	2445	2456	2325	2476	1986	2193	1981	2051	2252	2092.6
Smp_145460	-1.25266	0.000763924	2939	2838	2930	2600	2552	2771.8	2593	2589	2027	2036	2431	2335.2
Smp_076660	-1.25268	2.97391e-07	5605	6725	5556	5865	5161	5782.4	4577	4924	4731	5017	5146	4879
Smp_051420	-1.25278	0.00235885	2627	2539	2301	2280	2175	2384.4	1864	2396	1930	1583	2302	2015
Smp_067900	-1.25288	3.15767e-08	12304	12673	11838	11767	10766	11869.6	9005	10982	9337	9843	11023	10038
Smp_148400	-1.25297	2.60108e-05	3987	3830	4418	4025	3741	4000.2	3442	3725	3034	3499	3164	3372.8
Smp_084270	-1.25307	0.00254503	2823	2366	2486	2453	2234	2472.4	2422	2073	1763	2199	1940	2079.4
Smp_152590	-1.25316	0.326011	69	37	45	37	46	46.8	39	36	35	44	44	39.6
Smp_331670	-1.2532	1.34777e-06	3894	3825	3480	3532	3459	3638	2853	3399	2664	3026	3462	3080.8
Smp_315800	-1.25321	0.0738647	1329	1315	2136	1515	1778	1614.6	1708	1378	1100	1415	1197	1359.6
Smp_042400	-1.25344	1.37014e-05	8548	10185	10062	9460	10399	9730.8	7457	8649	7996	8378	8716	8239.2
Smp_050940	-1.25361	8.23036e-07	12650	14495	13853	13874	13704	13715.2	10143	12052	10566	11848	13551	11632
Smp_332170	-1.25395	9.64615e-07	3463	3430	3213	3287	2946	3267.8	2546	3055	2447	2751	3009	2761.6
Smp_332500	-1.25424	0.318432	75	102	72	48	68	73	75	69	51	53	58	61.2
Smp_333680	-1.25431	0.00051766	3605	3441	4124	4254	4282	3941.2	3317	3720	3133	3251	3232	3330.6
Smp_153790	-1.25459	1.42693e-06	20933	25260	20140	22080	20619	21806.4	16613	19007	17132	18881	20509	18428.4
Smp_100380	-1.25464	0.0195826	613	743	645	707	655	672.6	531	513	534	649	614	568.2
Smp_334710	-1.2549	0.00364374	1217	1522	1380	1473	1435	1405.4	1115	1169	1197	1114	1339	1186.8
Smp_320770	-1.25502	0.641634	7	15	4	12	15	10.6	13	5	4	7	16	9
Smp_009070	-1.25507	0.0002193	4819	4346	4078	4272	3720	4247	3542	3991	3741	3110	3438	3564.4
Smp_162760	-1.25524	0.37354	131	88	120	78	71	97.6	102	99	52	101	54	81.6
Smp_151360	-1.25526	0.132743	194	222	194	195	154	191.8	139	200	162	153	152	161.2
Smp_072560	-1.25558	0.0332153	492	583	469	549	469	512.4	387	436	417	409	514	432.6
Smp_176310	-1.25566	0.00508956	1081	1031	1079	963	902	1011.2	822	893	874	795	865	849.8
Smp_053030	-1.25572	1.26259e-08	4368	5073	4781	4882	4517	4724.2	3710	4158	3747	3919	4398	3986.4
Smp_074080	-1.25607	7.86118e-06	3558	2951	3342	3249	2800	3180	2584	2819	2401	2730	2866	2680
Smp_106080	-1.25609	8.34885e-08	4875	5100	4556	4910	3992	4686.6	3444	4150	3612	4078	4490	3954.8
Smp_307510	-1.25612	0.509531	145	644	575	719	582	533	431	337	418	533	536	451
Smp_311740	-1.25618	0.112135	220	246	259	288	229	248.4	223	219	174	186	245	209.4
Smp_333700	-1.25629	0.0761204	699	747	1100	893	931	874	874	748	651	773	622	733.6
Smp_159780	-1.25653	0.000304221	2984	2758	3300	2948	2810	2960	2615	2784	2326	2399	2305	2485.8
Smp_058080	-1.25677	0.178793	218	169	226	224	158	199	168	219	143	138	168	167.2
Smp_054350	-1.25705	0.031839	984	820	1059	934	733	906	796	860	750	728	654	757.6
Smp_064280	-1.25733	0.000311135	1620	1683	1606	1647	1581	1627.4	1284	1402	1209	1361	1616	1374.4
Smp_149230	-1.25749	0.343984	80	64	113	64	66	77.4	69	71	44	91	50	65
Smp_322050	-1.2579	1	6	0	0	0	0	1.2	0	0	0	4	1	1
Smp_316290	-1.25796	0.0397176	434	470	517	424	422	453.4	381	375	365	344	441	381.2
Smp_335840	-1.25798	0.449515	17	56	23	36	27	31.8	25	26	27	31	24	26.6
Smp_019730	-1.258	7.7548e-07	18448	17866	15973	16472	14107	16573.2	12960	14840	12937	13999	14927	13932.6
Smp_335890	-1.25819	0.0754105	621	584	566	453	381	521	454	440	360	397	535	437.2
Smp_152270	-1.25821	1.15228e-05	3199	3276	2742	3122	2674	3002.6	2297	2519	2351	2480	3004	2530.2
Smp_307520	-1.25822	0.239976	119	95	86	110	78	97.6	90	90	85	82	60	81.4
Smp_139340	-1.25832	7.85667e-09	4306	4747	4394	4201	4205	4370.6	3225	3942	3537	3707	4002	3682.6
Smp_004200	-1.25857	8.6554e-09	5858	6453	6343	5693	5480	5965.4	4776	5126	4768	4902	5500	5014.4
Smp_163590	-1.2586	0.170953	194	167	203	162	131	171.4	124	138	156	177	122	143.4
Smp_314290	-1.25883	0.170076	264	327	274	268	209	268.4	186	163	198	290	295	226.4
Smp_212760	-1.25898	0.216604	670	593	803	691	524	656.2	796	703	430	412	376	543.4
Smp_200440	-1.25903	0.0787102	721	690	781	513	465	634	588	591	483	453	528	528.6
Smp_135030	-1.25972	0.699682	2	8	12	5	3	6	6	8	1	5	5	5
Smp_144590	-1.25999	0.00117592	5766	5265	5722	5591	4446	5358	4769	4708	4288	5006	3573	4468.8
Smp_198560	-1.26034	0.970984	2	0	8	0	0	2	4	0	2	0	2	1.6
Smp_079800	-1.26059	0.00408666	1091	1440	1426	1264	1223	1288.8	1038	1000	1013	1138	1224	1082.6
Smp_073620	-1.26062	1.31086e-07	5267	5886	5252	5250	5243	5379.6	3840	4457	4216	5004	5154	4534.2
Smp_004990	-1.26172	6.58518e-07	13448	15165	12462	13608	13078	13552.2	9663	11849	10899	11866	12739	11403.2
Smp_096790	-1.26188	0.000130213	73872	68241	67595	63635	64523	67573.2	60815	63279	48290	50284	60479	56629.4
Smp_331870	-1.26194	1.17055e-07	6314	7152	6042	6443	6131	6416.4	4970	5290	4893	5695	6122	5394
Smp_335200	-1.26213	0.629094	195	218	858	313	729	462.6	979	353	85	276	215	381.6
Smp_244560	-1.26224	0.205424	100	89	124	98	113	104.8	101	97	64	89	89	88
Smp_319130	-1.26238	0.0029618	1036	1187	1183	1136	1206	1149.6	834	968	915	1071	1051	967.8
Smp_322690	-1.26283	0.20026	483	492	358	307	405	409	281	454	238	472	277	344.4
Smp_213500	-1.26322	6.90126e-06	2601	2707	2517	2638	2606	2613.8	1999	2396	2087	2079	2413	2194.8
Smp_046100	-1.26342	3.1725e-07	6761	6689	6257	6321	6226	6450.8	5362	5882	4871	5158	5758	5406.2
Smp_154530	-1.26355	4.49064e-08	18031	18852	16875	18193	16590	17708.2	14107	15537	14092	14109	16346	14838.2
Smp_000830	-1.26384	0.305303	42	37	48	53	34	42.8	33	34	45	38	28	35.6
Smp_213370	-1.26386	7.98966e-06	2289	2497	2259	2278	2216	2307.8	1834	2108	1799	1873	2054	1933.6
Smp_009830	-1.2639	1.36922e-06	4309	5361	5010	4876	4964	4904	3588	4002	3981	4265	4769	4121
Smp_024850	-1.26414	9.88789e-08	13370	15299	14069	14249	14242	14245.8	10376	12424	11267	12311	13475	11970.6
Smp_087550	-1.26417	5.24855e-07	10325	10767	8730	9397	8413	9526.4	7285	8190	7351	8221	8857	7980.8
Smp_042110	-1.26417	8.64619e-10	4407	4866	4451	4485	4425	4526.8	3595	3820	3518	3870	4174	3795.4
Smp_302480	-1.26422	0.243158	115	92	135	151	133	125.2	69	122	126	90	120	105.4
Smp_161650	-1.26431	0.010728	649	741	631	731	614	673.2	502	593	511	599	618	564.6
Smp_198930	-1.26441	0.00075492	4566	4231	4807	4256	4060	4384	3610	4388	3805	3392	3059	3650.8
Smp_900110	-1.26452	2.20352e-05	49576	51522	48520	46515	36857	46598	40527	40314	35171	37679	40408	38819.8
Smp_201440	-1.26474	1.56429e-08	4246	4350	4200	4071	3704	4114.2	3091	3646	3320	3221	3952	3446
Smp_038960	-1.26486	1.82151e-06	13603	13350	13129	13099	12048	13045.8	10629	12000	10910	9883	11031	10890.6
Smp_168930	-1.26494	1.28074e-06	3851	4371	4355	4424	4366	4273.4	3269	3711	3634	3736	3537	3577.4
Smp_091230	-1.26511	2.06024e-08	4626	4929	4722	4603	4758	4727.6	3572	4233	3487	4030	4537	3971.8
Smp_055800	-1.26544	5.63876e-09	5710	6704	5979	6193	5624	6042	4527	5239	4852	5233	5436	5057.4
Smp_308060	-1.26565	0.0583496	2476	2968	2599	3201	2410	2730.8	2842	2381	2628	1825	1565	2248.2
Smp_311930	-1.2657	0.264987	154	295	240	177	119	197	190	173	132	143	177	163
Smp_141450	-1.26577	0.146983	420	637	583	525	506	534.2	278	422	335	585	645	453
Smp_203190	-1.26579	0.00171586	4652	4294	4739	3464	2927	4015.2	3607	3335	2962	3356	3416	3335.2
Smp_314000	-1.26615	0.953198	4	5	2	0	0	2.2	2	4	0	2	1	1.8
Smp_214000	-1.26627	4.69172e-07	4956	4511	4777	4538	4030	4562.4	3866	4097	3567	3594	3896	3804
Smp_033620	-1.26667	1.03072e-07	4279	4438	3897	4062	3965	4128.2	3118	3835	3371	3333	3600	3451.4
Smp_047060	-1.26668	1.41173e-07	7873	7867	6861	7542	6934	7415.4	6020	6452	5651	6022	6857	6200.4
Smp_008770	-1.26687	1.26474e-07	4564	5214	4441	4459	4557	4647	3374	4230	3602	3873	4395	3894.8
Smp_060820	-1.26705	1.11351e-07	4657	4821	4065	4213	3764	4304	3233	3628	3405	3591	4132	3597.8
Smp_317500	-1.26712	0.778545	2	4	9	9	4	5.6	9	8	2	0	4	4.6
Smp_053060	-1.26724	1.53395e-06	10831	11291	9763	10041	8839	10153	8073	9192	8306	7802	8927	8460
Smp_089460	-1.26737	3.08403e-08	19579	19230	20480	20598	19152	19807.8	15483	17142	16369	16875	16839	16541.6
Smp_015980	-1.26862	1.41342e-08	6737	6453	6486	6212	5721	6321.8	4941	5740	4731	5172	5813	5279.4
Smp_307530	-1.26905	0.342686	127	154	109	131	121	128.4	111	48	153	113	105	106
Smp_340870	-1.26906	0.0814032	746	673	684	511	482	619.2	569	645	461	411	476	512.4
Smp_097380	-1.26944	1.47479e-07	12607	13212	11004	11875	10951	11929.8	8669	10700	9606	10017	10799	9958.2
Smp_047900	-1.26945	9.45144e-06	5420	5183	5305	4950	4182	5008	4210	4619	3936	3636	4404	4161
Smp_248090	-1.26946	0.650371	4	8	7	6	11	7.2	4	4	8	9	5	6
Smp_079710	-1.26956	2.11439e-05	2571	2794	2375	2399	2549	2537.6	2132	2173	1867	2118	2300	2118
Smp_301620	-1.26963	1.51778e-08	34609	35884	32258	33256	30703	33342	25687	27954	27959	26963	30338	27780.2
Smp_019310	-1.27008	0.00115842	5330	4629	5135	3826	3694	4522.8	3663	4266	3501	3057	4316	3760.6
Smp_131290	-1.27015	0.114647	217	228	238	178	192	210.6	161	206	167	195	146	175
Smp_319860	-1.27036	0.0680249	392	384	331	447	455	401.8	347	361	306	324	340	335.6
Smp_073140	-1.27055	1.48585e-10	4797	5218	4811	4719	4218	4752.6	3587	4021	3619	4172	4416	3963
Smp_317600	-1.27056	6.05115e-10	4320	4599	4147	4219	4087	4274.4	3298	3809	3240	3684	3798	3565.8
Smp_244230	-1.27089	0.0193907	731	909	884	861	852	847.4	563	647	631	782	934	711.4
Smp_319610	-1.27099	0.157082	125	102	124	123	118	118.4	100	91	113	101	86	98.2
Smp_007270	-1.271	0.000142934	8633	7949	8464	7628	6666	7868	6564	7737	6310	5713	6285	6521.8
Smp_013200	-1.27111	1.0734e-07	24114	28081	24240	26027	25163	25525	19420	22004	19769	21130	24236	21311.8
Smp_018990	-1.27118	2.08043e-08	12237	14472	12697	13138	12750	13058.8	9966	11015	10096	11225	12185	10897.4
Smp_308350	-1.27134	0.102322	279	311	336	287	274	297.4	227	309	205	193	308	248.4
Smp_157570	-1.27134	0.18448	177	193	237	188	111	181.2	159	169	116	146	160	150
Smp_076600	-1.2715	0.204296	102	130	124	154	107	123.4	85	109	73	146	103	103.2
Smp_018680	-1.27188	6.09597e-07	2988	3014	2773	2713	2448	2787.2	2038	2418	2162	2371	2623	2322.4
Smp_147970	-1.27211	0.00224411	1141	1171	1180	1236	1022	1150	820	1014	791	1092	1087	960.8
Smp_332270	-1.27214	0.0632783	1137	1030	1567	1285	1255	1254.8	1340	1192	792	989	881	1038.8
Smp_059170	-1.27226	0.00467992	5123	5304	5383	5006	4611	5085.4	4610	5310	4221	3421	3421	4196.6
Smp_343160	-1.27254	0.0616712	402	364	405	327	307	361	319	304	294	309	266	298.4
Smp_134490	-1.27284	0.508884	18	23	15	19	14	17.8	19	7	21	13	13	14.6
Smp_046740	-1.27297	3.28878e-07	7633	8393	7119	7768	6494	7481.4	5545	5977	5769	6511	7350	6230.4
Smp_319050	-1.27347	0.632113	163	284	325	415	33	244	300	100	160	172	260	198.4
Smp_157360	-1.27353	1.86041e-10	12606	13644	12854	12918	12085	12821.4	9767	10660	10442	11046	11380	10659
Smp_345250	-1.2736	0.230128	111	82	69	68	57	77.4	64	55	67	66	68	64
Smp_063390	-1.27362	0.00190237	1219	1084	1025	1181	1057	1113.2	858	913	868	1033	960	926.4
Smp_316660	-1.27375	0.0545332	675	672	902	799	651	739.8	708	644	581	654	461	609.6
Smp_347900	-1.27382	0.0971561	264	268	261	198	211	240.4	208	193	162	234	200	199.4
Smp_326180	-1.27396	0.24207	52	70	69	92	93	75.2	54	69	52	72	68	63
Smp_124470	-1.27397	0.225056	77	101	116	111	91	99.2	68	89	66	120	70	82.6
Smp_247930	-1.27413	0.158056	277	245	313	247	221	260.6	269	173	185	262	185	214.8
Smp_332870	-1.27415	4.5161e-06	3192	3221	2721	3036	2484	2930.8	2340	2527	2327	2421	2531	2429.2
Smp_321800	-1.27419	0.971927	9	0	0	0	0	1.8	2	0	5	0	0	1.4
Smp_089000	-1.27516	4.12914e-08	12346	14305	12810	13092	12766	13063.8	10199	11412	10381	10294	11981	10853.4
Smp_180330	-1.27536	0.744769	5	11	1	5	5	5.4	4	4	8	5	1	4.4
Smp_133950	-1.27538	0.316693	142	319	142	157	126	177.2	191	150	117	135	132	145
Smp_210120	-1.27571	0.349275	33	32	48	20	35	33.6	34	25	24	25	31	27.8
Smp_126970	-1.2758	0.115018	339	339	353	320	329	336	292	291	244	363	199	277.8
Smp_074880	-1.27593	0.00037603	1573	1810	1653	1600	1460	1619.2	1306	1526	1198	1249	1432	1342.2
Smp_167470	-1.27616	0.0950262	251	183	254	206	194	217.6	171	190	163	204	174	180.4
Smp_146730	-1.27629	0.00087228	3291	3199	3260	2998	2935	3136.6	2783	3137	2487	2172	2363	2588.4
Smp_126470	-1.27638	0.0214727	830	749	698	616	558	690.2	471	601	481	618	701	574.4
Smp_333650	-1.27642	0.0275064	912	754	1102	905	967	928	907	777	669	730	757	768
Smp_344590	-1.27645	0.445293	13	22	35	40	43	30.6	25	26	31	23	22	25.4
Smp_315900	-1.27648	0.000786764	22710	19280	25700	22268	21235	22238.6	20996	19667	17563	16221	17277	18344.8
Smp_336720	-1.27663	0.136959	195	191	138	164	156	168.8	159	157	119	134	128	139.4
Smp_247590	-1.27675	0.0160024	1395	1216	1465	1329	1069	1294.8	1126	1305	863	1145	907	1069.2
Smp_331060	-1.27676	1	1	0	4	0	0	1	0	4	0	0	0	0.8
Smp_009430	-1.27711	3.65778e-06	2677	3217	2850	2743	2647	2826.8	1990	2260	2227	2510	2761	2349.6
Smp_145490	-1.2774	0.0705861	277	322	280	293	286	291.6	254	219	266	236	227	240.4
Smp_123230	-1.2779	0.0225238	825	845	795	806	711	796.4	613	687	603	854	534	658.2
Smp_310250	-1.27819	0.00185242	1456	1496	1404	1245	1125	1345.2	1147	1205	999	1107	1089	1109.4
Smp_124720	-1.2784	0.542288	52	21	38	21	18	30	14	26	10	36	40	25.2
Smp_162280	-1.27869	0.00174683	1182	1212	1044	1054	1153	1129	835	916	862	1057	1019	937.8
Smp_031180	-1.27901	0.107342	361	416	480	369	335	392.2	376	401	227	272	342	323.6
Smp_337370	-1.27924	0.08663	407	345	450	376	274	370.4	341	274	298	334	272	303.8
Smp_246850	-1.27945	0.900731	6	6	1	0	4	3.4	2	0	4	2	6	2.8
Smp_306630	-1.27946	2.2168e-08	3122	3370	2949	3077	2819	3067.4	2289	2550	2454	2592	2812	2539.4
Smp_210930	-1.27983	2.79825e-10	6950	6911	6485	6655	6216	6643.4	4864	5743	5271	5621	6016	5503
Smp_082810	-1.27986	5.52606e-09	15138	15709	14248	14319	13211	14525	11282	12805	11493	11393	13061	12006.8
Smp_326270	-1.28016	0.602688	12	18	30	22	4	17.2	17	16	8	21	8	14
Smp_245990	-1.28028	0.0443409	424	393	347	360	295	363.8	304	325	268	302	300	299.8
Smp_203170	-1.2806	7.22753e-05	2308	1996	1984	1922	1913	2024.6	1405	1665	1564	1771	1999	1680.8
Smp_024370	-1.28072	1.016e-07	12723	12479	11453	11860	10713	11845.6	9387	10620	9616	9620	9589	9766.4
Smp_245470	-1.28099	3.11046e-05	6759	5821	7291	7102	6490	6692.6	5842	5926	5062	5386	5391	5521.4
Smp_003410	-1.28104	3.44141e-09	18444	20785	18989	18637	17724	18915.8	13331	16222	14767	16448	17581	15669.8
Smp_245310	-1.28113	5.53001e-05	5262	5112	5303	4556	3984	4843.4	4069	4578	3738	3373	4164	3984.4
Smp_317210	-1.28134	1.62716e-08	4831	4601	4657	4620	3683	4478.4	3438	3958	3278	3771	4048	3698.6
Smp_328890	-1.28138	0.640244	8	9	3	5	9	6.8	6	3	7	4	8	5.6
Smp_126240	-1.2815	0.0242209	14541	12106	18465	14794	15376	15056.4	15331	14739	11466	10405	9785	12345.2
Smp_321250	-1.28162	3.59387e-05	2791	2697	2757	2574	2195	2602.8	2108	2325	2120	2187	1957	2139.4
Smp_060240	-1.2817	0.165532	83	100	125	113	88	101.8	70	84	100	80	85	83.8
Smp_028670	-1.2819	5.12572e-05	10166	8954	8818	8624	8141	8940.6	7252	8574	7277	6227	7485	7363
Smp_302470	-1.28228	0.21018	196	188	213	226	146	193.8	87	192	177	134	214	160.8
Smp_074470	-1.28256	2.9931e-06	16741	18674	14195	14372	14460	15688.4	11688	13347	11806	13460	14530	12966.2
Smp_330390	-1.28262	1	1	0	0	2	2	1	0	0	2	2	0	0.8
Smp_346310	-1.28262	0.0726314	314	376	349	317	336	338.4	210	250	296	359	285	280
Smp_900000	-1.28289	6.09253e-07	179494	188937	182328	168216	142786	172352	144929	145487	131279	136355	150268	141664
Smp_017290	-1.28336	5.472e-06	2119	2479	2208	2325	2273	2280.8	1803	1960	1789	1812	2050	1882.8
Smp_145210	-1.28336	0.0223475	2195	1916	2387	2261	1877	2127.2	2139	1969	1560	1802	1218	1737.6
Smp_127270	-1.28371	0.0573501	780	850	577	807	610	724.8	730	675	516	479	565	593
Smp_169880	-1.284	0.520332	21	15	31	16	6	17.8	17	12	9	11	24	14.6
Smp_062790	-1.28403	3.89141e-10	5070	5815	5135	5145	4947	5222.4	4005	4426	3849	4379	4909	4313.6
Smp_336810	-1.2842	0.113048	400	457	745	464	555	524.2	504	434	352	485	380	431
Smp_212710	-1.2843	4.16063e-05	17525	17084	17336	16528	15085	16711.6	14715	15828	11698	13875	12512	13725.6
Smp_333760	-1.28447	0.00988361	706	879	991	742	800	823.6	632	616	634	751	765	679.6
Smp_305460	-1.28484	0.136778	1148	910	2220	919	921	1223.6	846	1223	870	1068	1028	1007
Smp_102690	-1.28499	1.9578e-10	8868	9301	8719	8923	7967	8755.6	6665	7465	7187	7034	7678	7205.8
Smp_300380	-1.2851	0.771404	66	13	2	10	26	23.4	4	12	55	10	14	19
Smp_079600	-1.2854	0.353077	26	20	38	22	20	25.2	16	21	17	23	27	20.8
Smp_321420	-1.28549	0.397212	69	90	67	57	88	74.2	25	88	88	63	42	61.2
Smp_093220	-1.28561	1.17015e-08	7610	6981	7627	7267	6196	7136.2	5397	6214	5639	5638	6481	5873.8
Smp_161250	-1.28668	2.50976e-06	6098	5283	6073	5659	5244	5671.4	4849	5073	4370	4202	4781	4655
Smp_082570	-1.28755	1.97553e-09	9131	9441	8232	8633	7953	8678	6400	7732	6582	7140	7868	7144.4
Smp_346130	-1.28756	0.101189	195	205	212	281	217	222	191	199	167	193	161	182.2
Smp_165850	-1.28771	2.44565e-05	16887	16480	15929	15995	15074	16073	13261	14940	13432	11039	13159	13166.2
Smp_337040	-1.28775	1.66004e-05	1819	1917	1725	1763	1730	1790.8	1364	1546	1402	1423	1634	1473.8
Smp_327360	-1.28779	0.0963726	581	1094	792	694	599	752	553	449	647	843	580	614.4
Smp_136590	-1.28787	1.40982e-08	5032	5322	4480	4774	4835	4888.6	3599	4112	3557	4367	4532	4033.4
Smp_086030	-1.28815	8.85251e-12	5569	5702	5424	5658	5307	5532	4202	4762	4370	4472	4946	4550.4
Smp_342200	-1.28837	0.0627457	251	244	216	233	245	237.8	175	174	206	219	204	195.6
Smp_324290	-1.28838	0.0729881	202	223	232	203	219	215.8	154	214	144	199	179	178
Smp_050250	-1.28853	2.37052e-07	2738	3076	2939	2710	2615	2815.6	2044	2339	2067	2404	2746	2320
Smp_173000	-1.28925	0.0634901	284	284	281	267	242	271.6	250	216	208	184	253	222.2
Smp_021390	-1.28926	0.0214558	574	689	593	585	635	615.2	511	517	480	585	427	504
Smp_028170	-1.28938	2.39499e-07	59473	58746	58812	56614	51723	57073.6	43463	51043	47791	41794	49782	46774.6
Smp_173790	-1.28947	3.32088e-06	6196	5810	5995	6088	5718	5961.4	4818	5350	5094	4266	4875	4880.6
Smp_134090	-1.28949	0.000502538	1173	1359	1192	1319	1176	1243.8	1009	1046	906	1048	1098	1021.4
Smp_900090	-1.2899	1.59153e-07	114306	115771	117261	105431	91774	108909	89755	94725	82152	86235	92510	89075.4
Smp_340340	-1.28994	0.0431047	393	386	420	457	293	389.8	322	340	274	341	317	318.8
Smp_171190	-1.28995	0.00198503	5387	4772	5006	4198	3854	4643.4	4451	4462	2968	3225	3848	3790.8
Smp_177060	-1.29019	2.24293e-09	4638	4670	4834	4349	3687	4435.6	3340	3587	3368	3745	4151	3638.2
Smp_082030	-1.29021	1.60866e-10	11452	11945	11027	11819	10654	11379.4	8717	9968	8853	9206	9950	9338.8
Smp_124460	-1.29023	1.06772e-08	5647	6575	5589	5894	5481	5837.2	4043	4833	4724	4924	5473	4799.4
Smp_042090	-1.2905	4.18922e-07	18841	23635	21026	20561	21510	21114.6	15214	17375	16200	18013	20139	17388.2
Smp_074210	-1.29077	0.000349116	2002	2181	2017	1732	1476	1881.6	1381	1499	1343	1638	1858	1543.8
Smp_210960	-1.29086	3.88093e-07	3244	2996	2953	2830	2753	2955.2	2315	2604	2375	2365	2441	2420
Smp_317130	-1.29086	1.60345e-08	4739	4497	4036	4264	3670	4241.2	3337	3666	3257	3569	3529	3471.6
Smp_317820	-1.29089	0.67658	3	8	6	8	10	7	0	7	7	6	9	5.8
Smp_337090	-1.29114	2.4269e-09	6680	7572	7032	7066	7124	7094.8	5335	5976	5308	5974	6580	5834.6
Smp_322410	-1.29118	3.52466e-08	11534	11324	9703	10790	9611	10592.4	8346	9196	8291	8507	9026	8673.2
Smp_000900	-1.29127	0.0589817	541	426	517	445	285	442.8	330	348	336	390	405	361.8
Smp_149070	-1.29174	1.66004e-05	1859	2235	1926	2029	1833	1976.4	1449	1585	1476	1721	1886	1623.4
Smp_140550	-1.29189	1.22474e-06	2260	2432	2126	2227	2020	2213	1645	1748	1693	1989	2001	1815.2
Smp_083720	-1.29199	5.14401e-08	9328	9562	8081	9111	7717	8759.8	6243	7502	7044	6981	8143	7182.6
Smp_303920	-1.29217	0.74126	4	5	12	8	26	11	23	10	2	3	7	9
Smp_042140	-1.29234	8.02637e-09	8720	10031	10222	9569	9119	9532.2	7522	8316	7380	7518	8289	7805
Smp_022170	-1.29239	2.22642e-12	4492	4972	4654	4422	4258	4559.6	3419	3850	3506	3811	4102	3737.6
Smp_326810	-1.29279	0.071703	480	396	453	324	329	396.4	354	384	287	293	295	322.6
Smp_131380	-1.29282	0.0127501	502	602	477	544	485	522	384	448	402	418	488	428
Smp_341390	-1.29289	0.00611253	866	1043	1323	1102	1138	1094.4	884	893	803	941	968	897.8
Smp_154940	-1.29336	0.102817	208	281	198	196	265	229.6	172	166	169	214	224	189
Smp_100140	-1.29346	6.41725e-06	2566	2825	2347	2602	2759	2619.8	2008	2162	1962	2177	2451	2152
Smp_169220	-1.29352	0.0472117	271	295	281	252	209	261.6	181	232	188	233	237	214.2
Smp_017730	-1.29368	2.43454e-05	51985	43136	54336	50799	48498	49750.8	42841	43272	37016	41921	38130	40636
Smp_144500	-1.29376	0.250939	90	89	75	63	57	74.8	65	86	58	52	42	60.6
Smp_010400	-1.29378	1.74205e-05	1679	1911	1886	1701	1641	1763.6	1284	1468	1310	1487	1683	1446.4
Smp_125260	-1.29381	0.000313294	2778	2835	2404	2234	1796	2409.4	1958	2003	1700	1988	2175	1964.8
Smp_000810	-1.29386	5.00637e-08	2749	2974	2722	2655	2753	2770.6	2058	2292	2164	2339	2503	2271.2
Smp_213780	-1.29417	0.0103721	574	692	612	704	612	638.8	500	514	426	564	618	524.4
Smp_169190	-1.29455	1	0	1	0	2	2	1	0	2	0	0	2	0.8
Smp_153580	-1.29489	0.379214	66	77	87	57	19	61.2	43	53	47	39	66	49.6
Smp_137410	-1.29547	0.000142071	3033	2654	2891	2807	2671	2811.2	2349	2741	2180	1973	2214	2291.4
Smp_141390	-1.29547	1.55705e-08	4341	4165	4303	3973	3902	4136.8	3103	3216	2968	3873	3788	3389.6
Smp_052500	-1.29549	0.000220228	1573	1606	1503	1330	1439	1490.2	1059	1322	1068	1271	1391	1222.2
Smp_331540	-1.29575	0.442634	23	27	51	28	39	33.6	29	18	17	21	54	27.8
Smp_011010	-1.29583	7.3809e-08	2554	2825	2590	2718	2552	2647.8	2024	2200	2112	2160	2322	2163.6
Smp_171680	-1.29613	0.0734455	539	542	580	557	490	541.6	510	493	387	515	289	438.8
Smp_053230	-1.29646	9.32138e-09	26857	27435	25676	25559	23791	25863.6	20042	22675	20917	19378	22422	21086.8
Smp_038710	-1.29708	6.84218e-08	2610	2822	2493	2587	2366	2575.6	1927	2148	1949	2123	2375	2104.4
Smp_118040	-1.2971	0.166122	218	218	224	228	219	221.4	264	173	121	165	175	179.6
Smp_319060	-1.2972	0.00721874	820	869	828	788	801	821.2	607	835	662	581	664	669.8
Smp_160460	-1.29726	0.0037984	6445	5635	8650	7355	7482	7113.4	6751	6060	5047	6057	5026	5788.2
Smp_345190	-1.29771	0.254302	50	67	63	76	43	59.8	43	49	33	73	46	48.8
Smp_246500	-1.29772	0.00888429	942	970	1009	1009	715	929	747	869	773	652	723	752.8
Smp_089640	-1.29797	6.41912e-12	12810	13469	12895	12962	12233	12873.8	9799	10984	9678	10411	11700	10514.4
Smp_156150	-1.298	0.0623544	1601	1425	2021	1581	1615	1648.6	1793	1663	1132	1142	923	1330.6
Smp_008545	-1.29807	3.50337e-08	39304	43376	35346	42097	36943	39413.2	28273	33391	29717	34067	35660	32221.6
Smp_340600	-1.29817	6.13064e-12	5858	6569	6153	5974	5689	6048.6	4515	4969	4751	4963	5480	4935.6
Smp_138850	-1.29818	0.00230549	1761	1447	1790	1604	1435	1607.4	1291	1455	1318	1379	1079	1304.4
Smp_092490	-1.29831	3.12173e-10	5332	5599	5017	5536	4769	5250.6	3993	4509	4039	4034	4841	4283.2
Smp_034840	-1.2985	1.34963e-10	93461	96569	88597	88593	81330	89710	67726	77969	70238	72188	77296	73083.4
Smp_053130	-1.29892	1.89265e-08	20207	24134	21649	21789	22343	22024.4	16114	18692	16379	18404	20490	18015.8
Smp_341880	-1.29895	0.0403283	608	456	620	519	444	529.4	445	430	370	529	376	430
Smp_063640	-1.29897	6.54532e-10	11341	11572	10598	10404	9028	10588.6	7899	8586	8225	8739	9670	8623.8
Smp_022990	-1.29903	1.14034e-11	6527	6615	6208	6130	5836	6263.2	4612	5175	4850	5132	5787	5111.2
Smp_323690	-1.29908	0.0249233	530	407	449	474	378	447.6	328	355	378	399	360	364
Smp_076740	-1.29934	6.39755e-08	11024	13345	11365	12034	12118	11977.2	8814	9901	9063	9775	11409	9792.4
Smp_059150	-1.29963	2.13046e-12	5131	5599	5339	5170	4965	5240.8	4032	4122	3949	4547	4714	4272.8
Smp_342230	-1.29979	0.071965	435	437	421	356	289	387.6	316	387	217	290	368	315.6
Smp_301430	-1.29984	0.0852008	1832	2463	2793	4133	2287	2701.6	3019	1697	1751	1984	2478	2185.8
Smp_154610	-1.29987	2.12946e-11	11609	12229	10833	11595	10479	11349	8489	9338	8814	9436	10163	9248
Smp_070770	-1.29991	4.72561e-06	2299	2829	2488	2489	2648	2550.6	1974	2237	1938	2047	2205	2080.2
Smp_038240	-1.29997	9.04428e-06	3086	4028	3296	3405	2891	3341.2	2398	2462	2535	3029	3194	2723.6
Smp_098960	-1.29998	2.77115e-08	14930	18331	15294	15965	15407	15985.4	11749	13407	11903	13123	15073	13051
Smp_153520	-1.3	0.013026	528	661	534	635	524	576.4	371	489	484	496	510	470
Smp_196090	-1.30022	0.000108396	3293	3042	3555	3481	2802	3234.6	2840	2643	2436	2910	2266	2619
Smp_131810	-1.30061	4.14625e-06	2284	2251	2431	2231	2211	2281.6	1902	1919	1709	1697	2056	1856.6
Smp_337060	-1.30065	0.217627	113	129	133	114	92	116.2	104	111	85	115	53	93.6
Smp_307640	-1.30091	0.00981371	7319	7157	9658	8310	7972	8083.2	8237	7434	5086	6795	5144	6539.2
Smp_064350	-1.30169	4.85937e-11	7377	7793	7515	7585	7167	7487.4	5440	6303	5843	5972	6950	6101.6
Smp_027480	-1.30172	7.2075e-11	7755	7831	7052	7426	6736	7360	5323	6224	5564	6140	6729	5996
Smp_247280	-1.30175	0.00284221	1628	1973	2637	2186	1950	2074.8	1798	1731	1496	1837	1547	1681.8
Smp_325370	-1.30257	0.13684	315	330	226	214	268	270.6	179	220	195	321	187	220.4
Smp_148250	-1.30325	0.00296432	2583	2098	3133	2829	3216	2771.8	2067	2757	1922	2266	2322	2266.8
Smp_201760	-1.30326	0.628502	6	17	9	11	17	12	2	23	11	9	4	9.8
Smp_146750	-1.30346	0.0150963	724	715	902	740	584	733	648	660	477	612	566	592.6
Smp_245230	-1.3035	0.0974937	165	242	171	218	170	193.2	131	137	152	198	167	157
Smp_104730	-1.30354	7.26421e-05	2121	2120	1896	1828	1717	1936.4	1563	1696	1584	1432	1555	1566
Smp_031880	-1.30376	1.00179e-09	30464	29932	28682	28752	24835	28533	22078	24583	22408	22024	24512	23121
Smp_326700	-1.30389	0.694697	6	2	6	5	3	4.4	3	2	0	3	10	3.6
Smp_324710	-1.30417	0.0502004	815	1380	905	1081	1016	1039.4	586	686	771	974	1246	852.6
Smp_309700	-1.30478	0.693363	4	3	14	3	10	6.8	3	7	2	6	10	5.6
Smp_154910	-1.30486	1.96326e-06	2267	2918	2744	2546	2359	2566.8	1926	2000	2078	2109	2289	2080.4
Smp_137980	-1.30487	0.27295	41	43	39	36	29	37.6	29	17	31	42	33	30.4
Smp_078270	-1.30546	1.92314e-06	2925	2735	2568	2649	2291	2633.6	2024	2372	2076	1994	2189	2131
Smp_169960	-1.30558	0.57079	23	32	29	14	2	20	19	13	10	14	24	16
Smp_150460	-1.30565	0.000235887	1397	1454	1293	1302	1373	1363.8	1023	1069	971	1227	1259	1109.8
Smp_018260	-1.30567	1.08381e-10	10025	9753	8867	9375	8169	9237.8	6878	7572	7198	7472	8327	7489.4
Smp_318600	-1.30569	0.243626	75	50	66	54	37	56.4	44	37	35	45	68	45.8
Smp_032490	-1.30622	0.00313094	699	922	810	838	748	803.4	556	697	615	717	674	651.8
Smp_149530	-1.30624	0.0322273	410	480	412	442	307	410.2	354	300	286	351	364	331
Smp_333100	-1.30638	3.26589e-08	10006	10159	9574	9242	8887	9573.6	7311	8671	7720	7044	7976	7744.4
Smp_305030	-1.30646	4.02236e-05	1701	1862	1547	1643	1567	1664	1270	1448	1293	1273	1456	1348
Smp_171740	-1.30676	0.000756826	1137	1019	1153	1051	1001	1072.2	888	913	747	908	885	868.2
Smp_125500	-1.30704	6.0826e-07	3135	3129	2745	2961	2869	2967.8	2415	2600	2275	2260	2454	2400.8
Smp_244480	-1.3077	0.000283692	2282	2139	2284	1776	1692	2034.6	1665	1869	1484	1456	1733	1641.4
Smp_341240	-1.30801	3.73108e-11	5347	6033	5258	5574	5270	5496.4	3970	4395	4186	4631	5114	4459.2
Smp_340910	-1.30824	4.2344e-09	14992	15039	12879	14565	12449	13984.8	10734	11984	10607	10942	12283	11310
Smp_114660	-1.30843	1.79741e-06	10052	9335	10251	8081	7897	9123.2	7279	7635	5964	7916	8124	7383.6
Smp_334780	-1.30863	0.0330541	445	423	473	422	349	422.4	363	372	299	380	285	339.8
Smp_121660	-1.30869	1.51704e-08	4318	4066	4270	3830	3285	3953.8	3115	3088	2973	3447	3329	3190.4
Smp_340560	-1.30872	0.18519	104	116	77	110	63	94	89	84	67	58	79	75.4
Smp_077180	-1.30893	0.0221915	381	454	404	368	373	396	341	314	290	347	304	319.2
Smp_129240	-1.30897	1.45335e-07	3434	3432	3230	2979	2710	3157	2579	2618	2380	2612	2531	2544
Smp_148590	-1.30982	0.015398	444	459	414	473	416	441.2	327	386	375	359	332	355.8
Smp_030330	-1.31006	1.0024e-11	4092	4047	3799	4087	3794	3963.8	2885	3309	3046	3308	3495	3208.6
Smp_068170	-1.31029	1.32467e-09	8747	7994	7734	7989	7038	7900.4	5904	6960	6012	6193	6841	6382
Smp_345150	-1.31076	0.0456434	256	289	253	259	200	251.4	213	191	196	216	193	201.8
Smp_135500	-1.31093	1.65023e-05	1906	2243	2231	1876	2050	2061.2	1566	1814	1531	1542	1882	1667
Smp_017830	-1.31106	7.00597e-10	13199	14136	12029	13360	11511	12847	9544	11286	9797	10287	10928	10368.4
Smp_074570	-1.31107	0.000580139	1953	2030	1577	1517	1558	1727	1421	1458	1316	1234	1525	1390.8
Smp_128870	-1.31108	0.0456232	244	348	314	317	254	295.4	194	256	226	226	293	239
Smp_166790	-1.31155	2.82323e-06	7044	6738	6771	6475	5471	6499.8	5341	5725	5000	4377	5693	5227.2
Smp_344770	-1.31179	3.81478e-06	2184	2508	2066	2173	2196	2225.4	1537	1789	1863	1824	1979	1798.4
Smp_310760	-1.31183	0.370855	234	371	872	462	738	535.4	756	455	238	349	349	429.4
Smp_068840	-1.31246	1.95761e-08	2621	2637	2575	2593	2485	2582.2	2056	2043	1955	2158	2200	2082.4
Smp_153950	-1.3126	1.03689e-07	3013	3556	3179	2967	3157	3174.4	2378	2731	2242	2520	2968	2567.8
Smp_087820	-1.31275	0.520487	12	13	24	13	8	14	16	4	8	11	17	11.2
Smp_194650	-1.31277	3.51098e-09	5262	4981	5491	5034	4119	4977.4	3900	4303	3610	3863	4360	4007.2
Smp_317990	-1.31284	0.603806	40	10	15	24	18	21.4	22	30	5	23	6	17.2
Smp_136730	-1.31306	0.138047	7928	16442	24327	23264	26956	19783.4	12652	15227	13562	18644	21008	16218.6
Smp_063090	-1.31308	1.0013e-10	11273	11232	10884	10724	9877	10798	7704	8201	8384	9138	10182	8721.8
Smp_049520	-1.31325	1.66429e-09	15403	15851	15224	15530	14427	15287	11772	13518	12128	11540	12570	12305.6
Smp_243810	-1.31326	0.0349847	863	1285	1881	1651	1495	1435	1144	1024	1090	1139	1403	1160
Smp_163080	-1.3134	0.00976185	1365	1163	1739	1422	1421	1422	1385	1181	970	1117	1055	1141.6
Smp_145580	-1.31347	0.0415445	599	665	557	697	530	609.6	508	490	437	650	359	488.8
Smp_143300	-1.31349	0.00492629	660	641	641	674	652	653.6	534	592	464	487	559	527.2
Smp_335380	-1.31376	0.472564	20	16	23	13	27	19.8	29	13	14	9	14	15.8
Smp_019050	-1.31393	4.30766e-09	3322	3438	3119	3414	3240	3306.6	2554	2875	2426	2627	2855	2667.4
Smp_083400	-1.31396	7.46562e-11	9039	9178	8988	8707	7935	8769.4	6783	7555	6726	6569	7656	7057.8
Smp_340570	-1.31403	0.0111107	1373	1378	1409	1239	1263	1332.4	1237	1279	993	754	1075	1067.6
Smp_319010	-1.31489	1.84926e-06	2073	2427	2280	2236	2261	2255.4	1747	1839	1615	1749	2154	1820.8
Smp_328110	-1.31538	1.70644e-07	7320	6677	6115	6339	5635	6417.2	5168	5228	4848	4675	5868	5157.4
Smp_003970	-1.31552	3.11714e-10	7852	9251	8434	8334	8233	8420.8	5994	6658	6408	7081	7837	6795.6
Smp_131630	-1.31573	0.0606407	222	236	212	234	192	219.2	172	178	172	213	143	175.6
Smp_161240	-1.31574	0.0982517	200	129	154	156	148	157.4	127	140	92	124	153	127.2
Smp_195190	-1.316	2.88449e-08	7359	7523	6780	6573	6314	6909.8	5397	6099	5410	5026	5800	5546.4
Smp_204770	-1.31643	1.26744e-11	22291	23709	21779	22731	20003	22102.6	15506	18329	16453	18210	20580	17815.6
Smp_123630	-1.31691	5.87836e-07	2383	2791	2464	2598	2192	2485.6	1691	2084	2054	2084	2069	1996.4
Smp_179810	-1.31696	5.69985e-08	76294	71983	73174	64838	57910	68839.8	52819	59972	53668	53987	55252	55139.6
Smp_163500	-1.31814	0.0011359	2704	2341	2886	2681	2500	2622.4	2329	2519	1810	2133	1695	2097.2
Smp_031730	-1.31819	1.66339e-10	3200	3615	3350	3177	3151	3298.6	2495	2661	2454	2768	2876	2650.8
Smp_032760	-1.31839	1.49936e-10	12404	13920	12658	12610	12728	12864	9010	10646	9457	10764	11975	10370.4
Smp_318690	-1.31847	0.0512195	342	479	396	457	422	419.2	236	320	296	378	471	340.2
Smp_136910	-1.31866	6.95777e-06	2015	2633	2423	2258	2178	2301.4	1603	1747	1694	2040	2182	1853.2
Smp_123470	-1.31889	0.26149	58	70	57	58	31	54.8	50	45	54	38	29	43.2
Smp_335850	-1.31894	0.543298	14	11	7	11	30	14.6	10	10	17	13	9	11.8
Smp_045960	-1.31906	6.45663e-11	7888	8903	7887	8400	7366	8088.8	6194	6799	6204	6174	7059	6486
Smp_308630	-1.31932	0.109927	126	151	169	130	186	152.4	134	117	129	104	127	122.2
Smp_001000	-1.31948	0.00375923	1373	1363	1209	1108	978	1206.2	793	821	877	1111	1253	971
Smp_157230	-1.31972	4.28927e-07	2509	2948	3135	2889	2821	2860.4	2131	2545	2093	2207	2517	2298.6
Smp_345800	-1.31986	0.303931	21	39	38	23	40	32.2	23	32	27	27	20	25.8
Smp_122980	-1.32015	0.000453276	1403	1592	1614	1608	1404	1524.2	1221	1330	1168	1334	1034	1217.4
Smp_129920	-1.32016	0.0936184	187	195	157	164	212	183	134	136	178	124	162	146.8
Smp_156630	-1.32022	5.50343e-05	12224	11154	11975	11365	10389	11421.4	9483	10465	9527	7240	8821	9107.2
Smp_019630	-1.32041	9.58407e-09	6739	7233	6505	6846	5886	6641.8	5152	5812	5224	4799	5569	5311.2
Smp_074700	-1.32108	6.87679e-11	6358	7050	6847	6603	6704	6712.4	4686	5385	5164	5631	6114	5396
Smp_345530	-1.32126	0.00541303	906	755	838	796	576	774.2	643	628	541	627	650	617.8
Smp_061230	-1.3214	9.79299e-10	13761	14458	11993	13905	11673	13158	9271	10830	10108	10739	11808	10551.2
Smp_008220	-1.32156	3.29963e-05	1442	1504	1574	1465	1287	1454.4	1147	1151	1091	1156	1272	1163.4
Smp_211080	-1.32164	0.000699762	1222	1557	1298	1404	1043	1304.8	1064	1052	939	1013	1139	1041.4
Smp_152200	-1.32207	0.170082	56	60	71	50	45	56.4	32	52	52	50	39	45
Smp_153110	-1.32241	0.021322	635	891	1193	920	1060	939.8	744	841	663	772	751	754.2
Smp_329210	-1.32265	1.70068e-13	4701	5019	4854	4753	4766	4818.6	3468	3831	3753	3960	4310	3864.4
Smp_009310	-1.32281	1.3222e-08	69765	77945	63552	71134	62738	69026.8	52053	60453	53474	52746	57039	55153
Smp_106130	-1.32285	6.36438e-10	17663	20122	17186	18696	15770	17887.4	12658	13808	13766	15080	16313	14325
Smp_172610	-1.32296	0.0900889	247	389	276	338	203	290.6	247	210	240	250	203	230
Smp_089870	-1.32301	1.80028e-10	13582	12864	12498	11961	11651	12511.2	9279	11167	9363	9786	10467	10012.4
Smp_333620	-1.32329	2.523e-11	15731	16480	16638	17063	16169	16416.2	11885	13774	12882	13568	13624	13146.6
Smp_151820	-1.324	0.00405131	663	730	754	699	648	698.8	524	598	468	678	527	559
Smp_003280	-1.32457	0.0700854	119	125	135	142	114	127	84	104	79	125	118	102
Smp_321370	-1.32499	0.632741	7	12	1	5	4	5.8	1	7	6	5	4	4.6
Smp_002510	-1.325	2.08593e-09	3281	3819	3196	3544	3087	3385.4	2600	2747	2512	2692	2968	2703.8
Smp_241990	-1.32501	0.0156822	562	578	510	400	477	505.4	412	439	374	396	392	402.6
Smp_246840	-1.32517	2.68535e-09	9964	11165	9716	10153	8784	9956.4	6799	7509	7560	8584	9398	7970
Smp_080110	-1.32569	1.05789e-09	3419	3325	3394	3157	3200	3299	2453	2857	2587	2542	2732	2634.2
Smp_056440	-1.32603	3.87801e-08	11446	11013	9359	10882	9352	10410.4	7712	9459	7678	8147	8548	8308.8
Smp_031690	-1.32678	2.95346e-07	2914	3256	3106	2965	2953	3038.8	2233	2782	2418	2181	2502	2423.2
Smp_341380	-1.32706	0.00742045	749	659	739	543	607	659.4	547	560	467	481	571	525.2
Smp_347100	-1.3273	0.0417874	271	329	309	357	275	308.2	187	250	292	234	265	245.6
Smp_211040	-1.3273	1.51136e-08	3260	3746	3406	3494	3338	3448.8	2772	2933	2615	2586	2826	2746.4
Smp_085680	-1.32748	0.928655	2	0	2	4	1	1.8	2	1	2	0	2	1.4
Smp_063680	-1.32758	0.0359842	275	281	284	264	209	262.6	215	242	168	210	209	208.8
Smp_015090	-1.32778	3.52847e-12	11595	13291	12908	12290	12135	12443.8	9231	9774	9539	10174	10936	9930.8
Smp_146740	-1.32782	0.105177	232	166	273	258	268	239.4	226	192	178	194	162	190.4
Smp_304260	-1.32788	0.00930946	1816	2895	3578	2171	2401	2572.2	1749	1881	1803	2075	2795	2060.6
Smp_244700	-1.32836	0.0142281	1238	1382	1700	1628	1554	1500.4	1286	1290	997	1516	877	1193.2
Smp_008580	-1.3286	5.49693e-13	5133	5378	4855	4919	4637	4984.4	3752	3971	3602	3937	4625	3977.4
Smp_267130	-1.32883	0.00399321	844	741	716	685	633	723.8	502	691	572	552	562	575.8
Smp_316020	-1.32907	0.942229	6	1	2	0	0	1.8	2	0	0	3	2	1.4
Smp_136930	-1.32937	4.19483e-09	5270	5290	5392	4791	4218	4992.2	4016	4347	3635	3738	4073	3961.8
Smp_045920	-1.32994	1.00027e-07	2402	2422	2223	2386	2014	2289.4	1543	1827	1745	1892	2123	1826
Smp_344820	-1.33	0.639389	461	959	5191	1625	4196	2486.4	5184	2225	316	1264	725	1942.8
Smp_194430	-1.33009	0.112343	126	98	155	130	95	120.8	93	72	101	110	103	95.8
Smp_204390	-1.33014	0.000645412	1144	1268	1303	1211	1267	1238.6	948	1119	996	837	1026	985.2
Smp_063300	-1.33018	4.74089e-10	13202	15059	14582	13367	13980	14038	10027	11568	10355	10906	13192	11209.6
Smp_341010	-1.33048	1.98993e-11	5351	6238	5830	5882	5576	5775.4	4031	4636	4430	4557	5382	4607.2
Smp_161750	-1.33049	1.95734e-10	3212	3544	3156	3236	3047	3239	2219	2671	2551	2714	2743	2579.6
Smp_347540	-1.3305	0.236417	73	62	67	56	37	59	68	35	37	40	52	46.4
Smp_131890	-1.33097	3.76268e-08	17640	15075	16047	17133	14363	16051.6	12550	14031	11949	11768	13463	12752.2
Smp_345040	-1.33113	0.203599	49	58	69	57	60	58.6	41	57	29	68	39	46.8
Smp_900020	-1.33132	5.17998e-08	43627	44302	44955	38422	33502	40961.6	32174	35406	29498	30984	34256	32463.6
Smp_082620	-1.33181	7.03045e-12	9721	11100	10345	10138	9669	10194.6	7764	8331	7883	7737	8773	8097.6
Smp_102810	-1.33198	6.52404e-08	2347	2604	2491	2510	2363	2463	1819	1975	2040	1941	1999	1954.8
Smp_050540	-1.33284	0.000173991	1476	1639	1541	1550	1420	1525.2	1348	1197	1133	1051	1306	1207
Smp_336290	-1.33314	0.00194758	833	1099	1286	1045	1033	1059.2	802	812	743	866	992	843
Smp_151590	-1.33324	0.000589956	1838	2200	2913	2378	2278	2321.4	1908	2010	1457	1992	1856	1844.6
Smp_204070	-1.33355	1.45396e-08	3795	3682	3487	3608	3570	3628.4	2781	3304	2741	2676	2895	2879.4
Smp_077860	-1.33365	0.0326536	313	246	320	280	222	276.2	191	203	211	229	263	219.4
Smp_332010	-1.33369	3.4698e-10	7597	7621	6758	7081	6272	7065.8	4691	5696	5227	6065	6438	5623.4
Smp_102040	-1.33387	3.96207e-09	26664	33265	26585	29061	26109	28336.8	21216	23100	21487	21621	24968	22478.4
Smp_043250	-1.33463	0.542061	4	20	26	30	27	21.4	21	16	6	12	31	17.2
Smp_346600	-1.33475	1	2	0	0	0	2	0.8	1	0	2	0	0	0.6
Smp_129090	-1.33502	0.127296	99	62	92	72	79	80.8	47	63	71	76	64	64.2
Smp_149460	-1.33519	0.0184354	1579	1266	2203	1572	1785	1681	1704	1394	1113	1256	1165	1326.4
Smp_080210	-1.3358	5.29164e-06	2731	3197	3223	2574	2704	2885.8	2329	2484	2231	1965	2388	2279.4
Smp_307240	-1.33582	0.000107267	3708	3294	3554	2751	3157	3292.8	3082	2592	2238	2366	2720	2599.6
Smp_146940	-1.33595	0.0456151	203	227	210	159	181	196	140	163	122	171	183	155.8
Smp_072980	-1.3364	2.01689e-08	13384	15156	12292	13582	11719	13226.6	9842	10746	10760	9497	11414	10451.8
Smp_345480	-1.33659	0.169394	115	134	143	76	92	112	107	104	57	91	82	88.2
Smp_066740	-1.33692	2.44062e-12	4005	4330	3736	3941	3676	3937.6	2816	3276	2867	3158	3499	3123.2
Smp_156460	-1.33715	0.00037603	901	1037	923	1088	934	976.6	681	833	721	831	807	774.6
Smp_347820	-1.33801	0.00639144	1608	2010	2708	2049	2286	2132.2	1936	1714	1333	1959	1481	1684.6
Smp_343950	-1.33854	0.019109	723	778	744	685	638	713.6	722	594	531	495	448	558
Smp_168400	-1.33855	0.00854488	385	439	408	369	388	397.8	318	301	295	336	321	314.2
Smp_040790	-1.33867	8.22036e-09	17424	21472	19053	20194	20067	19642	14764	16581	14543	14958	16944	15558
Smp_075280	-1.33875	4.55341e-09	7209	7014	6483	6516	6427	6729.8	5000	6095	4930	4831	5773	5325.8
Smp_005720	-1.33891	1.34135e-08	7143	6595	6653	6806	5800	6599.4	5089	5917	4932	4673	5426	5207.4
Smp_043990	-1.33915	2.7485e-11	20416	20407	19115	19425	18388	19550.2	14214	16537	15371	14394	16746	15452.4
Smp_058150	-1.33944	3.96584e-13	7150	7406	6676	6701	6478	6882.2	5051	5774	5042	5395	5959	5444.2
Smp_012530	-1.33948	5.02276e-12	5816	6233	5668	5957	5608	5856.4	4555	4920	4315	4337	5011	4627.6
Smp_076650	-1.33957	0.00165308	682	831	735	705	702	731	511	584	631	577	580	576.6
Smp_137940	-1.33979	1.45495e-05	2705	2778	2514	2588	2379	2592.8	2275	2189	1984	1827	1907	2036.4
Smp_129260	-1.33981	1.86954e-10	8407	8197	8147	8024	7107	7976.4	6117	6789	6211	5817	6496	6286
Smp_069120	-1.3399	0.00797932	758	799	724	647	510	687.6	566	619	460	481	577	540.6
Smp_343310	-1.3399	0.00726928	816	656	896	894	888	830	724	721	590	621	621	655.4
Smp_310260	-1.33995	4.77631e-09	3028	3015	2779	2760	2537	2823.8	1905	2327	1988	2381	2588	2237.8
Smp_334190	-1.3403	0.0491437	751	712	689	630	614	679.2	620	745	459	341	501	533.2
Smp_342300	-1.34037	1	0	0	1	1	2	0.8	0	1	2	0	0	0.6
Smp_334950	-1.34046	0.00047378	884	933	826	838	765	849.2	563	702	598	702	800	673
Smp_074940	-1.34081	6.15918e-06	1806	1945	1924	1828	1868	1874.2	1519	1569	1436	1346	1516	1477.2
Smp_004190	-1.34087	3.42684e-15	5121	5465	5050	5186	4486	5061.6	3702	4164	3870	3931	4295	3992.4
Smp_311520	-1.34095	0.00151082	1128	1314	1612	1240	1171	1293	1144	943	953	1015	1022	1015.4
Smp_077390	-1.34135	1.97003e-11	7054	7605	7085	7479	6968	7238.2	5621	6035	5260	5390	6266	5714.4
Smp_337520	-1.34168	0.929597	1	2	0	4	2	1.8	0	1	1	3	2	1.4
Smp_042980	-1.3418	8.99419e-08	2237	2524	2324	2318	2272	2335	1866	1843	1819	1793	1870	1838.2
Smp_121420	-1.34183	8.07084e-12	12282	12792	11116	11331	10104	11525	8455	9213	8873	8967	9894	9080.4
Smp_124420	-1.3421	1	0	1	0	0	3	0.8	2	1	0	0	0	0.6
Smp_142980	-1.34225	0.00293514	955	988	861	829	773	881.2	782	764	636	623	648	690.6
Smp_337350	-1.34247	0.00196656	1996	2078	2130	2092	1538	1966.8	1686	1752	1331	1758	1166	1538.6
Smp_098330	-1.34262	6.08147e-13	4116	4324	4085	4176	4090	4158.2	2911	3427	3214	3230	3643	3285
Smp_173340	-1.34265	5.90029e-10	5246	4908	5356	5375	4912	5159.4	4165	4446	3760	3880	4058	4061.8
Smp_146440	-1.34299	1.75464e-10	3188	3040	3159	2996	2927	3062	2215	2566	2406	2367	2513	2413.4
Smp_010550	-1.34315	0.000131173	15389	13140	13878	11054	10686	12829.4	11278	10991	7925	8714	11518	10085.2
Smp_337660	-1.34317	1.05539e-11	6585	6505	5728	6385	5653	6171.2	4497	4858	4336	5018	5666	4875
Smp_131460	-1.3432	3.99964e-10	7947	8279	7418	7522	7058	7644.8	5798	6594	5786	5442	6471	6018.2
Smp_136550	-1.34365	1.5668e-10	4420	4455	4994	4727	4409	4601	3517	3664	3701	3355	3864	3620.2
Smp_316000	-1.34367	0.000256657	942	978	972	922	854	933.6	689	810	617	736	833	737
Smp_043650	-1.34383	0.000174661	3360	3263	3227	2623	2086	2911.8	2462	2379	1821	2266	2486	2282.8
Smp_127460	-1.3444	0.00102879	1070	1174	1490	1436	1415	1317	1002	1030	972	1117	1077	1039.6
Smp_045010	-1.34449	4.78804e-07	2926	3247	3034	2806	2764	2955.4	2053	2643	2354	1994	2591	2327
Smp_144220	-1.34459	4.37684e-07	3383	3756	3101	3398	2905	3308.6	2197	2568	2443	2493	3368	2613.8
Smp_152630	-1.34472	0.0239594	945	780	561	600	587	694.6	593	570	419	496	655	546.6
Smp_170030	-1.34474	3.35784e-11	5075	4669	4413	4379	4039	4515	3313	3845	3405	3349	3850	3552.4
Smp_048560	-1.34503	6.24021e-11	15493	14638	14225	14275	11879	14102	10843	10903	9946	11858	11869	11083.8
Smp_082360	-1.34503	1.15976e-05	4706	4807	6220	4678	4764	5035	4476	4088	3453	3949	3766	3946.4
Smp_326590	-1.34513	0.375985	341	269	414	282	570	375.2	343	172	129	173	704	304.2
Smp_317670	-1.34523	0.125899	99	200	128	182	105	142.8	104	127	105	114	109	111.8
Smp_343550	-1.34528	7.54799e-05	1081	1258	1254	1168	1079	1168	849	1001	786	1004	961	920.2
Smp_204940	-1.34529	0.731337	0	7	13	11	5	7.2	0	2	5	5	17	5.8
Smp_018020	-1.34531	5.28726e-14	5719	6161	5292	5575	5141	5577.6	4144	4557	4026	4380	4848	4391
Smp_175420	-1.3454	8.2735e-12	8463	9750	9051	9080	8666	9002	6929	6980	7015	6850	7600	7074.8
Smp_332080	-1.34572	0.0383845	365	601	607	567	533	534.6	409	394	492	452	342	417.8
Smp_194830	-1.34577	1.17425e-06	2771	2450	2610	2492	2473	2559.2	1737	2171	2192	1839	2126	2013
Smp_123370	-1.34591	0.0887343	359	262	342	271	229	292.6	311	236	176	217	199	227.8
Smp_056280	-1.34604	0.0425964	308	337	277	293	251	293.2	247	224	198	291	187	229.4
Smp_048830	-1.34606	1.09071e-12	4707	4997	4146	4615	4198	4532.6	3253	3639	3369	3570	4012	3568.6
Smp_193610	-1.34624	0.0399047	178	209	194	164	157	180.4	150	132	148	133	142	141
Smp_133580	-1.34644	0.000749589	918	916	974	806	761	875	649	729	708	637	705	685.6
Smp_306270	-1.34713	0.000204057	1332	1132	1057	1062	1030	1122.6	802	892	901	859	955	881.8
Smp_152500	-1.34716	0.000400566	1424	1377	1339	1298	1292	1346	1093	1143	1016	1133	882	1053.4
Smp_130760	-1.34725	0.00617479	711	878	823	851	643	781.2	544	572	602	804	537	611.8
Smp_005780	-1.34836	3.90768e-10	4121	3945	3899	3820	3679	3892.8	3076	3357	2902	2898	3017	3050
Smp_158910	-1.34851	7.77354e-12	4422	4599	3998	4192	4201	4282.4	2937	3252	3296	3490	3880	3371
Smp_154970	-1.34864	1.0395e-07	4492	4590	4178	4091	3485	4167.2	3554	3433	2837	3242	3211	3255.4
Smp_083710	-1.34865	0.00123636	650	795	746	759	697	729.4	548	557	477	658	629	573.8
Smp_333460	-1.34877	9.83912e-07	1882	2047	1915	2175	1791	1962	1533	1575	1410	1444	1736	1539.6
Smp_303390	-1.34878	0.00688282	6034	6414	4921	8261	8142	6754.4	5923	6458	3968	5146	5137	5326.4
Smp_105040	-1.34938	7.12973e-07	2954	3048	2842	2927	2671	2888.4	2411	2552	1926	2016	2409	2262.8
Smp_246790	-1.34959	0.0113111	2114	2044	2337	2287	1971	2150.6	2011	2133	1485	1657	1069	1671
Smp_323870	-1.3497	0.178784	57	58	62	63	28	53.6	35	49	30	46	50	42
Smp_212870	-1.34977	1.34671e-07	1907	2077	2044	1899	1795	1944.4	1398	1441	1419	1587	1792	1527.4
Smp_204020	-1.34999	0.250539	42	60	56	29	42	45.8	38	28	47	22	43	35.6
Smp_120700	-1.35011	3.81634e-10	33093	32204	30411	29711	26907	30465.2	22479	26236	23794	22604	23997	23822
Smp_332020	-1.35016	0.321215	37	39	31	19	25	30.2	27	35	22	21	12	23.4
Smp_000755	-1.35025	1.35514e-10	7423	6812	7135	6852	6074	6859.2	5293	5184	5269	5781	5282	5361.8
Smp_345310	-1.35061	0.0865752	281	319	367	401	322	338	371	290	194	239	220	262.8
Smp_346910	-1.35068	2.11431e-05	8828	8838	8277	7689	6971	8120.6	7058	7313	5671	5064	6548	6330.8
Smp_008440	-1.35078	1.09518e-08	3219	3158	3006	3032	2916	3066.2	2167	2858	2120	2366	2528	2407.8
Smp_203280	-1.35088	3.69047e-12	14833	16537	13944	15187	13047	14709.6	10377	11970	10599	11682	13068	11539.2
Smp_201700	-1.35162	0.00300673	771	863	1121	855	853	892.6	766	632	640	736	711	697
Smp_157690	-1.35278	0.0323252	1181	2381	1800	2236	1608	1841.2	1576	1105	1289	1994	1194	1431.6
Smp_136050	-1.3533	0.0610275	535	536	600	479	357	501.4	460	518	357	279	323	387.4
Smp_130890	-1.3534	0.00208999	993	1095	1371	1089	1129	1135.4	961	907	706	1036	827	887.4
Smp_322480	-1.35342	0.0336938	204	306	290	297	238	267	173	235	175	219	246	209.6
Smp_001950	-1.35371	2.57882e-12	5600	5700	5567	5104	4467	5287.6	4113	4259	3646	4250	4365	4126.6
Smp_122170	-1.35392	0.20946	91	78	52	52	60	66.6	69	59	40	54	36	51.6
Smp_333590	-1.35401	0.0250263	518	478	643	531	444	522.8	505	434	301	357	438	407
Smp_319400	-1.35412	0.932431	0	6	1	0	1	1.6	1	0	2	3	0	1.2
Smp_054600	-1.35423	8.98875e-10	2519	2804	2394	2504	2384	2521	1786	1980	1883	2034	2181	1972.8
Smp_046090	-1.35428	1.13422e-12	16085	18153	15402	16348	15349	16267.4	11141	12876	12332	13227	14101	12735.4
Smp_035370	-1.35435	0.0217069	226	204	222	209	227	217.6	147	181	145	193	189	171
Smp_318680	-1.35448	0.0403776	397	655	524	530	476	516.4	265	344	420	436	567	406.4
Smp_245060	-1.35452	0.0256621	300	278	267	284	204	266.6	211	209	208	220	187	207
Smp_017280	-1.35462	3.21101e-12	14862	16778	14755	15458	15445	15459.6	10785	12217	11462	12343	13782	12117.8
Smp_323920	-1.35484	0.000247317	2214	1921	2148	1995	1701	1995.8	1569	1881	1536	1480	1283	1549.8
Smp_343520	-1.35523	2.76593e-05	1460	1396	1468	1257	1141	1344.4	939	1076	926	1115	1201	1051.4
Smp_054360	-1.35529	8.07084e-12	6584	7421	6790	6939	6786	6904	4848	5490	4693	5783	6261	5415
Smp_173100	-1.35535	0.00455911	2084	1814	2727	2301	2074	2200	2217	1765	1419	1705	1421	1705.4
Smp_079920	-1.3555	7.36955e-13	14583	15126	13489	14642	12184	14004.8	10047	11719	10234	10748	11922	10934
Smp_074780	-1.35557	6.3945e-10	13855	16728	15345	15794	16318	15608	11456	12216	11247	12513	13702	12226.8
Smp_144130	-1.35603	0.000545874	976	957	1024	919	822	939.6	754	809	715	656	717	730.2
Smp_012480	-1.35611	9.99201e-15	4215	4863	4383	4374	4062	4379.4	3031	3615	3121	3591	3764	3424.4
Smp_062490	-1.35625	0.284719	34	23	23	19	22	24.2	13	18	12	31	21	19
Smp_133620	-1.35659	6.53967e-08	2237	2374	2332	2185	1915	2208.6	1760	1620	1658	1762	1787	1717.4
Smp_042590	-1.35707	4.21463e-12	9740	9814	8445	9380	8082	9092.2	6532	7610	6392	7086	7875	7099
Smp_156250	-1.35715	0.268595	19	40	39	51	56	41	36	27	32	38	27	32
Smp_157400	-1.35782	0.00433595	566	568	516	486	531	533.4	385	455	422	441	373	415.2
Smp_042680	-1.35816	6.83376e-13	13482	13443	11815	12723	11437	12580	8647	10418	9138	9840	11074	9823.4
Smp_037780	-1.35829	5.77102e-07	7395	7475	7740	7459	7172	7448.2	5797	6679	6023	4987	5422	5781.6
Smp_075210	-1.35843	4.37837e-14	6005	6703	5810	6075	5522	6023	4080	4810	4434	4801	5389	4702.8
Smp_011030	-1.35884	0.00679338	426	562	435	401	432	451.2	350	361	313	360	372	351.2
Smp_024110	-1.35965	1.59818e-12	112569	115302	99749	107674	93755	105810	73742	87041	78861	82109	90235	82397.6
Smp_149010	-1.3601	0.00584636	1823	1584	2212	1826	1693	1827.6	1655	1514	1112	1742	1053	1415.2
Smp_213440	-1.36045	8.77518e-07	1947	2272	2177	2112	1862	2074	1584	1797	1541	1419	1710	1610.2
Smp_213350	-1.36046	5.82142e-10	2631	2739	2688	2698	2666	2684.4	2016	2248	1849	2148	2199	2092
Smp_154500	-1.36048	3.91221e-06	1795	1892	1705	1590	1608	1718	1302	1456	1100	1350	1486	1338.8
Smp_158950	-1.36066	0.0345297	175	263	205	247	225	223	166	181	176	157	187	173.4
Smp_099320	-1.36097	2.18117e-11	3315	3796	3613	3478	3477	3535.8	2447	2719	2479	2862	3299	2761.2
Smp_900070	-1.36146	5.19682e-08	48444	51047	54152	45873	38167	47536.6	38544	38336	32266	34738	40220	36820.8
Smp_346950	-1.36165	0.369737	12	14	16	20	13	15	17	6	7	16	12	11.6
Smp_323540	-1.36201	0.00110292	851	907	885	947	892	896.4	683	818	632	746	601	696
Smp_084600	-1.36202	1.78169e-13	3686	4142	3857	4080	3751	3903.2	2754	3149	2958	2954	3371	3037.2
Smp_005470	-1.36206	0.0340042	274	354	366	273	270	307.4	274	275	203	212	223	237.4
Smp_331650	-1.36218	0.0502047	267	465	402	420	399	390.6	249	262	241	345	436	306.6
Smp_330550	-1.36245	0.394133	19	21	24	29	42	27	28	22	6	30	20	21.2
Smp_196810	-1.36308	4.93057e-06	2853	2778	2727	2685	2027	2614	2184	2160	1824	2030	1886	2016.8
Smp_015730	-1.36325	5.28726e-14	10367	11188	9778	9958	9041	10066.4	7518	8011	7058	7844	8647	7815.6
Smp_053800	-1.36387	2.8158e-08	2103	2217	2042	1993	1844	2039.8	1444	1758	1432	1582	1705	1584.2
Smp_307780	-1.36428	0.036793	609	633	768	630	552	638.4	641	606	368	481	357	490.6
Smp_089430	-1.36468	2.75053e-13	14556	16664	15270	14892	15329	15342.2	10689	12141	11265	12117	13452	11932.8
Smp_315510	-1.3647	0.0270755	256	218	282	262	233	250.2	200	229	156	202	183	194
Smp_322780	-1.36574	0.00040861	956	903	871	821	741	858.4	663	673	685	598	694	662.6
Smp_152960	-1.36584	3.56867e-06	3127	3257	3664	3285	2988	3264.2	2693	2836	2506	2354	2182	2514.2
Smp_170020	-1.36602	0.00115842	985	859	758	812	638	810.4	537	632	575	692	706	628.4
Smp_036250	-1.36635	0	4244	4696	4551	4297	4205	4398.6	3248	3566	3153	3371	3710	3409.6
Smp_333670	-1.36653	0.0368302	115	126	124	136	99	120	91	98	94	87	93	92.6
Smp_181390	-1.3668	7.10913e-05	3636	5468	5268	4581	4427	4676	3039	3144	3038	4345	4655	3644.2
Smp_086470	-1.36689	1.65023e-05	2932	3408	4473	3877	3727	3683.4	2529	2760	2525	2880	3658	2870.4
Smp_018580	-1.36701	3.16314e-05	1132	1128	974	1054	994	1056.4	765	852	751	828	899	819
Smp_327730	-1.36727	7.90114e-14	3779	3819	3437	3613	3201	3569.8	2505	2916	2538	2775	3101	2767
Smp_021220	-1.36759	5.62922e-10	9766	9827	9594	8476	7723	9077.2	6835	7349	6416	6358	8132	7018
Smp_900010	-1.36861	1.07982e-09	85006	88397	89162	78952	69837	82270.8	64459	69414	58599	58904	65613	63397.8
Smp_159130	-1.36882	0.76262	114	151	0	200	4	93.8	0	0	114	106	145	73
Smp_322460	-1.3691	0.00438572	1269	1173	1057	1028	737	1052.8	947	880	689	713	806	807
Smp_172520	-1.36916	0.00716875	1263	1328	1226	1135	845	1159.4	1050	1072	798	656	861	887.4
Smp_246150	-1.36943	0.00128513	3040	3066	3150	2554	2167	2795.4	2482	2582	2040	1574	2017	2139
Smp_125320	-1.36944	1.82085e-05	5050	4257	4137	3700	3490	4126.8	3295	3663	2480	2807	3706	3190.2
Smp_057530	-1.36948	6.44147e-07	4282	3989	3998	3919	3422	3922	3137	3326	3137	2848	2605	3010.6
Smp_009650	-1.36988	1.97083e-13	14926	16156	14517	15422	13177	14839.6	10451	12045	10557	11059	13290	11480.4
Smp_060080	-1.36993	3.25036e-11	4423	4351	3920	4456	3438	4117.6	2913	3403	3063	3274	3227	3176
Smp_246430	-1.37063	8.36078e-05	1813	1747	1981	1865	1652	1811.6	1434	1497	1327	1583	1122	1392.6
Smp_301980	-1.37065	0.000295644	1419	1471	1203	1220	1172	1297	1075	1136	889	879	1012	998.2
Smp_051810	-1.37106	4.62394e-09	3838	3746	3501	3383	2988	3491.2	2595	3089	2442	2478	2852	2691.2
Smp_176000	-1.37119	0.00308997	474	653	551	593	485	551.2	390	413	433	461	425	424.4
Smp_345420	-1.37156	0.000374715	929	972	860	919	915	919	617	709	577	842	823	713.6
Smp_149480	-1.37173	1.36701e-10	4809	4820	4607	4102	3596	4386.8	3380	3432	2961	3366	3754	3378.6
Smp_148900	-1.37198	4.0559e-06	1348	1407	1384	1296	1252	1337.4	982	1048	1004	1081	1038	1030.6
Smp_004470	-1.37212	1.83535e-13	9421	10009	8313	9256	8229	9045.6	6459	7242	6314	7136	7782	6986.6
Smp_055190	-1.37213	9.83309e-09	2316	2372	2085	2214	1908	2179	1452	1725	1564	1851	1823	1683
Smp_158540	-1.37224	0.944763	0	7	0	0	1	1.6	0	0	2	1	3	1.2
Smp_344330	-1.37243	0.128789	100	84	133	70	73	92	64	50	63	90	88	71
Smp_125660	-1.37258	1.8873e-10	2665	2918	3238	2896	2758	2895	2100	2371	2049	2330	2319	2233.8
Smp_266940	-1.37284	0.0320316	354	269	345	306	290	312.8	284	267	215	185	250	240.2
Smp_177010	-1.37297	0.0721836	205	220	166	193	163	189.4	155	207	106	133	127	145.6
Smp_341590	-1.37327	1.27746e-13	29270	28490	25571	27102	24112	26909	18335	22063	19162	21067	23261	20777.6
Smp_138160	-1.37333	2.94012e-08	1897	2269	2037	1941	1952	2019.2	1449	1570	1450	1675	1643	1557.4
Smp_064750	-1.37397	7.41234e-12	5699	5290	5392	6149	5579	5621.8	4348	4326	3988	4392	4624	4335.6
Smp_308820	-1.374	1.78427e-09	9112	7990	8372	8545	8058	8415.4	6573	7341	5947	6216	6298	6475
Smp_072140	-1.37401	8.78297e-10	21032	21262	20961	18367	16066	19537.6	15056	15961	14153	14089	15693	14990.4
Smp_130960	-1.37404	0.0458445	373	313	329	359	308	336.4	244	254	203	389	207	259.4
Smp_155390	-1.37409	0.0112697	327	435	338	432	336	373.6	284	308	281	293	268	286.8
Smp_144160	-1.37425	0.00913073	263	332	326	316	304	308.2	227	236	243	225	255	237.2
Smp_202690	-1.37491	3.27942e-07	13967	14913	13709	13065	12606	13652	7981	9784	9530	11941	13699	10587
Smp_089050	-1.37525	4.5677e-10	2849	3063	3081	2836	2767	2919.2	2263	2406	2029	2065	2468	2246.2
Smp_174190	-1.37584	0.0321915	275	228	251	198	155	221.4	150	162	167	184	186	169.8
Smp_158490	-1.37596	0.15677	119	101	139	71	83	102.6	105	89	53	82	62	78.2
Smp_170560	-1.37638	0.00069406	735	992	965	867	846	881	616	599	644	719	817	679
Smp_245890	-1.3764	5.77555e-09	7857	7786	7246	9013	8158	8012	5912	6649	5972	5730	6591	6170.8
Smp_347500	-1.37644	5.78593e-07	10547	9539	10811	10130	8972	9999.8	8156	8659	7007	7948	6493	7652.6
Smp_127750	-1.37666	0.00848476	370	434	375	458	358	399	251	331	249	333	379	308.6
Smp_039810	-1.37672	9.30937e-06	9302	7551	11062	9681	8763	9271.8	8122	7185	6347	6960	6905	7103.8
Smp_131350	-1.37701	0.00170022	781	632	702	737	539	678.2	512	528	495	567	495	519.4
Smp_041550	-1.37715	2.63504e-11	3966	3767	3823	3423	3299	3655.6	2759	3047	2687	2583	2946	2804.4
Smp_347180	-1.37773	0.000605148	1047	1001	927	795	913	936.6	716	799	706	620	751	718.4
Smp_166960	-1.37793	2.05905e-06	4452	4335	4666	4373	3895	4344.2	3363	3651	2943	3985	2685	3325.4
Smp_132730	-1.37811	0.0139814	309	282	377	283	235	297.2	213	237	209	241	239	227.8
Smp_301730	-1.37816	4.37837e-14	5414	5304	4709	4977	4591	4999	3722	4049	3614	3641	4162	3837.6
Smp_098340	-1.37857	0.0231691	484	422	406	404	292	401.6	358	329	229	274	345	307
Smp_015860	-1.37913	1.07569e-12	3191	3524	3300	3258	2916	3237.8	2229	2595	2275	2425	2924	2489.6
Smp_166930	-1.37938	7.50806e-12	8632	8501	8384	7751	6957	8045	6031	6448	5658	5681	7020	6167.6
Smp_075370	-1.37978	4.39973e-07	7320	7807	7591	6403	5911	7006.4	5460	6194	5219	4497	5359	5345.8
Smp_344060	-1.37988	3.44096e-12	5573	6237	5069	5681	5355	5583	3962	4635	4189	4037	4595	4283.6
Smp_343110	-1.38053	0.00643741	671	586	827	790	688	712.4	640	601	498	488	491	543.6
Smp_090010	-1.3811	0.000162704	1278	1376	1290	1271	1005	1244	876	1009	906	788	1186	953
Smp_310880	-1.38151	0.00182904	969	944	1011	901	819	928.8	826	806	661	599	640	706.4
Smp_334740	-1.38166	1.57878e-06	2988	3649	3769	2940	3002	3269.6	2112	2340	2085	2967	3085	2517.8
Smp_335650	-1.38169	0.0338615	192	317	306	282	269	273.2	170	195	181	242	265	210.6
Smp_301920	-1.3817	0.0348173	260	233	235	216	243	237.4	120	174	175	236	212	183.4
Smp_303410	-1.38178	0.0469282	371	361	274	411	451	373.6	343	333	240	227	290	286.6
Smp_344840	-1.38192	0.0536734	117	141	99	103	90	110	92	81	73	96	77	83.8
Smp_321270	-1.38198	0.688248	0	1	8	7	4	4	5	4	3	2	1	3
Smp_127740	-1.38232	0.0021226	1402	1174	1786	1463	1419	1448.8	1291	1112	977	1212	930	1104.4
Smp_020270	-1.3827	4.44927e-06	2385	2128	2496	2395	2119	2304.6	1948	1888	1714	1583	1642	1755
Smp_132390	-1.38352	1.89201e-06	1655	1574	1697	1510	1308	1548.8	1164	1190	1136	1100	1322	1182.4
Smp_137320	-1.38406	0.165405	92	76	112	77	69	85.2	86	60	54	36	88	64.8
Smp_334630	-1.3841	0.0209753	585	482	571	590	529	551.4	450	565	411	303	370	419.8
Smp_036400	-1.38474	3.42684e-15	6536	6709	6056	6669	5735	6341	4346	5323	4390	4998	5213	4854
Smp_059780	-1.38593	0	5898	6425	6111	6033	5624	6018.2	4204	4895	4513	4348	5025	4597
Smp_321810	-1.38622	1	0	0	0	0	4	0.8	0	0	0	1	2	0.6
Smp_021730	-1.3865	1.72551e-13	19388	19888	16726	18344	15752	18019.6	12518	14126	12922	14043	15188	13759.4
Smp_056060	-1.38664	0.00934975	267	256	289	265	205	256.4	185	202	170	204	217	195.6
Smp_149660	-1.38678	1.03017e-07	4104	4010	3783	3697	3546	3828	2923	3302	3071	2501	2742	2907.8
Smp_181250	-1.38742	0.0735805	208	158	242	228	176	202.4	183	192	109	159	126	153.8
Smp_058240	-1.38747	6.15242e-14	12208	14594	13863	13383	12976	13404.8	9238	10310	9452	10378	11895	10254.6
Smp_196290	-1.38775	0	5065	5942	5856	5458	5143	5492.8	3746	4079	3946	4433	4782	4197.2
Smp_130540	-1.38843	4.82288e-11	4748	4637	4607	4476	4086	4510.8	3496	3841	3194	3006	3622	3431.8
Smp_104790	-1.38845	0.000899465	708	686	632	651	522	639.8	420	567	455	519	475	487.2
Smp_320540	-1.38901	2.67401e-08	1962	2336	2341	2157	2255	2210.2	1483	1837	1640	1673	1807	1688
Smp_346670	-1.38969	6.44247e-14	16588	16569	15095	15865	13948	15613	11334	12555	11556	11138	12799	11876.4
Smp_095580	-1.3909	5.31297e-10	9337	9213	8776	8439	6926	8538.2	6424	6860	6450	5825	6778	6467.4
Smp_310510	-1.39101	0.0969561	154	152	213	167	171	171.4	144	150	141	137	74	129.2
Smp_050220	-1.39167	1.56609e-08	3843	3457	3839	3292	3087	3503.6	2771	2890	2573	2411	2621	2653.2
Smp_160180	-1.39217	9.99176e-05	1299	1212	1165	1005	908	1117.8	801	776	779	866	1026	849.6
Smp_346900	-1.39219	1.35779e-05	14686	14745	14949	12262	10852	13498.8	10924	11868	9533	7728	10963	10203.2
Smp_065180	-1.39227	6.56514e-13	7280	6780	6296	6835	5389	6516	4602	4945	4723	5106	5363	4947.8
Smp_340390	-1.39236	0	4121	3936	4030	3980	3581	3929.6	2746	3207	2831	3064	3089	2987.4
Smp_247600	-1.39251	0.00312229	502	677	500	546	467	538.4	329	386	408	469	456	409.6
Smp_011560	-1.39262	3.5253e-11	23256	21420	21780	20101	17904	20892.2	15446	17216	15390	15622	15438	15822.4
Smp_005290	-1.39266	4.09402e-14	7188	7946	6867	7400	6475	7175.2	4818	5376	5026	5680	6433	5466.6
Smp_245030	-1.39275	1.65682e-08	2735	3182	2361	2968	2467	2742.6	1903	2220	1994	2116	2185	2083.6
Smp_040020	-1.39345	0.0160708	282	330	230	224	253	263.8	202	201	193	189	215	200
Smp_093210	-1.39387	0.000314408	1431	1384	1608	1258	1204	1377	1202	1129	913	1033	917	1038.8
Smp_133260	-1.39396	0.0221103	371	333	356	295	213	313.6	227	276	179	238	269	237.8
Smp_315500	-1.39443	0.000198305	1377	1214	1394	1212	1242	1287.8	1079	1089	905	944	849	973.2
Smp_064330	-1.39446	6.44247e-14	5011	4943	4658	4971	4966	4909.8	3342	3899	3656	3513	4280	3738
Smp_010230	-1.39519	7.34463e-11	6173	6091	5685	5657	4739	5669	4519	4471	3685	4068	4710	4290.6
Smp_122050	-1.39527	7.39501e-09	2660	2988	3163	2827	2642	2856	2043	2214	1705	2430	2477	2173.8
Smp_141520	-1.39638	0.00257816	1278	1135	1593	1301	1161	1293.6	1181	1078	837	1003	767	973.2
Smp_181410	-1.39676	6.62391e-11	2438	2705	2349	2392	2283	2433.4	1598	1957	1713	1887	2088	1848.6
Smp_332970	-1.39703	0.000330747	666	773	767	736	752	738.8	537	603	493	506	669	561.6
Smp_163050	-1.39738	6.24687e-11	2205	2438	2280	2400	2164	2297.4	1665	1863	1595	1740	1841	1740.8
Smp_344910	-1.39756	0.0216372	198	215	208	173	187	196.2	127	148	142	193	133	148.6
Smp_011680	-1.39761	5.80282e-09	49863	47018	48016	47835	47403	48027	34220	43195	34407	30924	39349	36419
Smp_093450	-1.3981	5.91121e-10	2551	3247	2764	2818	2438	2763.6	1819	2062	2027	2234	2323	2093
Smp_143810	-1.3982	0.0313499	123	107	104	123	94	110.2	82	68	79	90	98	83.4
Smp_099890	-1.39842	2.25809e-14	17885	18752	17681	16378	15323	17203.8	12231	13242	12782	12184	14600	13007.8
Smp_336620	-1.39854	0.000765446	1253	1168	1127	1155	1006	1141.8	928	1015	799	890	661	858.6
Smp_317640	-1.39865	0.321922	11	21	15	10	19	15.2	7	8	10	13	20	11.6
Smp_121920	-1.39883	0.00864773	390	468	608	560	522	509.6	407	341	385	417	374	384.8
Smp_320630	-1.39941	0.691813	2	0	6	4	4	3.2	4	2	0	2	4	2.4
Smp_318850	-1.39949	0.755254	0	14	12	4	24	10.8	0	2	0	33	8	8.6
Smp_083990	-1.40015	2.85787e-13	6588	6490	5842	6136	5684	6148	4215	4654	4712	4278	5393	4650.4
Smp_144380	-1.40015	0.0053827	656	570	623	582	506	587.4	503	521	373	450	360	441.4
Smp_347410	-1.40038	0.053733	189	224	205	220	229	213.4	155	240	133	152	127	161.4
Smp_130250	-1.40039	0.000971171	2949	2877	3337	3092	2568	2964.6	2562	2822	2167	1957	1581	2217.8
Smp_342770	-1.40073	0.170076	91	78	48	62	53	66.4	48	76	48	45	32	49.8
Smp_032500	-1.40088	0.015398	266	315	270	311	221	276.6	171	222	178	268	207	209.2
Smp_335110	-1.40092	0.185627	168	184	463	179	134	225.6	125	210	166	160	188	169.8
Smp_124870	-1.40093	0.740885	0	8	0	6	5	3.8	2	5	6	0	1	2.8
Smp_141360	-1.4011	1.62114e-13	3977	4000	3993	4281	3470	3944.2	2657	2749	2816	3282	3418	2984.4
Smp_321910	-1.40111	0	4176	4297	4015	4171	3820	4095.8	2737	3261	2832	3147	3535	3102.4
Smp_137660	-1.40123	0.22967	43	71	70	103	52	67.8	36	43	32	94	53	51.6
Smp_019760	-1.40335	0.000228848	598	646	622	668	568	620.4	453	490	407	474	518	468.4
Smp_129230	-1.40352	0.00043294	599	646	593	611	554	600.6	461	489	435	433	440	451.6
Smp_343170	-1.40494	2.38383e-05	968	947	887	892	781	895	652	656	645	679	735	673.4
Smp_062070	-1.40506	5.00078e-12	12728	15380	14820	13763	12348	13807.8	9237	9927	9214	11280	12496	10430.8
Smp_104330	-1.40534	0.0112012	724	664	595	685	993	732.2	466	487	482	615	750	560
Smp_143930	-1.40543	4.89493e-05	1922	2018	2726	2491	1991	2229.6	1790	1916	1473	1677	1508	1672.8
Smp_172490	-1.40573	5.18508e-10	2111	2210	2056	2074	1776	2045.4	1478	1499	1450	1571	1695	1538.6
Smp_041980	-1.40623	2.62876e-11	11152	13126	10060	11545	11244	11425.4	7631	8973	8253	8406	9850	8622.6
Smp_050280	-1.40679	4.07403e-13	8520	9925	8858	8858	9254	9083	6046	7046	6003	7314	7933	6868.4
Smp_154410	-1.4074	0.00364775	445	423	603	492	425	477.6	358	379	356	324	374	358.2
Smp_128610	-1.40747	3.42684e-15	13755	12776	12198	12108	11303	12428	8568	9858	8690	8974	10708	9359.6
Smp_150220	-1.40766	1.03064e-12	13552	12919	12569	12714	11171	12585	9221	9864	9650	9382	9014	9426.2
Smp_309950	-1.40779	0.348068	16	9	12	10	10	11.4	2	9	9	13	10	8.6
Smp_144970	-1.40804	0	5742	6448	6685	6377	6123	6275	4543	4830	4458	4955	4798	4716.8
Smp_059820	-1.40835	0.000601419	678	858	856	736	790	783.6	490	558	593	552	765	591.6
Smp_334010	-1.40872	1.50467e-05	1621	1789	1490	1532	1269	1540.2	1214	1166	1026	1014	1351	1154.2
Smp_059600	-1.40877	0.0342527	433	445	488	319	234	383.8	330	273	213	301	314	286.2
Smp_091240	-1.40908	0	23247	24330	20930	21886	19790	22036.6	15028	17621	15312	16376	18508	16569
Smp_306860	-1.40941	0.0746964	50	55	46	53	46	50	38	29	30	45	46	37.6
Smp_201600	-1.40948	3.78416e-05	2691	2327	2529	2030	1579	2231.2	1772	1765	1436	1551	1809	1666.6
Smp_003900	-1.40974	0.00742834	368	358	464	361	391	388.4	314	311	239	325	268	291.4
Smp_157540	-1.40975	1.82608e-10	3675	3536	3625	3322	2664	3364.4	2556	2510	2403	2442	2665	2515.2
Smp_137090	-1.40982	0.0152362	272	381	291	282	245	294.2	169	209	196	247	288	221.8
Smp_175550	-1.4104	1.43042e-08	1752	1875	1683	1869	1655	1766.8	1281	1405	1231	1320	1392	1325.8
Smp_171780	-1.41049	4.82288e-11	20504	20349	19283	17701	16603	18888	13670	15890	13930	13552	13565	14121.4
Smp_060570	-1.41098	5.76299e-08	3723	4149	3986	3779	3807	3888.8	2806	3199	3227	2372	2932	2907.2
Smp_042770	-1.41121	2.48091e-05	1152	1443	1355	1410	1222	1316.4	977	1071	880	1094	906	985.6
Smp_267120	-1.41128	2.59638e-09	2365	3008	2576	2598	2201	2549.6	1687	2029	1812	1827	2209	1912.8
Smp_126620	-1.41134	1.95899e-06	1449	1339	1318	1325	1230	1332.2	1009	1035	967	976	997	996.8
Smp_154160	-1.4116	0.00497319	1021	1230	969	897	585	940.4	754	628	561	704	860	701.4
Smp_214390	-1.41183	0.414281	12	11	16	16	12	13.4	18	10	2	6	14	10
Smp_332560	-1.41207	0.20457	25	27	23	24	44	28.6	25	22	14	22	25	21.6
Smp_127160	-1.41315	0.000327907	948	959	922	907	692	885.6	705	651	613	730	596	659
Smp_900080	-1.41316	1.11401e-05	7492	8030	9629	6895	5493	7507.8	6234	6120	4719	5148	5694	5583
Smp_136210	-1.41339	0.000180099	1057	1015	1079	1028	916	1019	820	830	697	821	628	759.2
Smp_245610	-1.41341	0.00102796	849	731	700	766	494	708	506	558	488	530	559	528.2
Smp_148800	-1.4136	0	10703	11350	9698	10401	9127	10255.8	6800	7891	7248	7623	8890	7690.4
Smp_170690	-1.41363	0.0203836	295	265	245	216	223	248.8	196	212	197	157	163	185
Smp_246170	-1.41366	1.56395e-07	2332	2326	2751	2680	2216	2461	1942	2026	1715	1777	1718	1835.6
Smp_267270	-1.41371	3.10858e-06	1436	1491	1327	1219	1181	1330.8	909	993	865	1115	1107	997.8
Smp_329950	-1.41375	0.831544	6	0	3	0	2	2.2	3	1	2	0	2	1.6
Smp_042160	-1.41443	1.94385e-14	334991	320164	301681	303384	268917	305827	204437	248714	226709	223213	240258	228666
Smp_038950	-1.41521	1.07802e-13	45440	46437	40557	43645	38710	42957.8	30930	35035	30557	29972	33938	32086.4
Smp_062020	-1.41531	0.0103601	427	353	263	320	290	330.6	211	258	224	276	270	247.8
Smp_033970	-1.4154	2.93931e-10	2261	2308	2098	2150	1951	2153.6	1480	1765	1567	1531	1705	1609.6
Smp_331830	-1.41556	0.445971	9	20	6	11	10	11.2	6	3	5	17	11	8.4
Smp_138200	-1.4156	4.06836e-07	1786	1834	1932	1820	1622	1798.8	1472	1329	1236	1395	1263	1339
Smp_098560	-1.41608	6.7209e-15	3197	3512	3297	3251	2948	3241	2140	2360	2264	2517	2858	2427.8
Smp_200310	-1.41609	0.5814	5	35	6	4	9	11.8	9	3	6	7	19	8.8
Smp_212720	-1.41619	0.00992861	347	351	279	335	305	323.4	243	308	211	216	229	241.4
Smp_314740	-1.41676	0.00648219	876	824	1096	925	908	925.8	799	885	495	731	539	689.8
Smp_143840	-1.41728	3.49838e-14	84982	77456	74989	77203	67509	76427.8	55951	59515	54968	54865	59496	56959
Smp_170380	-1.41805	9.82856e-05	1225	1333	1299	1171	1251	1255.8	839	1145	1004	832	857	935.4
Smp_346680	-1.41852	0.0726229	115	96	89	65	68	86.6	75	66	49	55	77	64.4
Smp_176020	-1.41857	2.05523e-07	7568	6934	7015	6635	6342	6898.8	5905	5673	4163	4412	5524	5135.4
Smp_322240	-1.41922	0	4702	4533	4052	4187	3855	4265.8	2919	3444	2954	3119	3482	3183.6
Smp_192780	-1.41926	0.0391984	337	288	361	258	171	283	226	236	152	223	212	209.8
Smp_140580	-1.41986	8.19398e-14	5722	5913	5451	5438	5136	5532	4166	4434	4059	3733	4167	4111.8
Smp_171090	-1.41989	6.15876e-07	2295	2309	2248	1809	2101	2152.4	1751	1608	1342	1538	1780	1603.8
Smp_303320	-1.42004	5.44919e-10	12004	12633	10505	10883	9186	11042.2	7509	9108	8540	7519	8316	8198.4
Smp_035040	-1.42018	0.000605148	495	487	536	469	441	485.6	317	374	371	338	410	362
Smp_342660	-1.42085	0.310234	26	22	14	21	12	19	14	15	13	23	5	14
Smp_135250	-1.42245	0.155299	52	47	23	28	33	36.6	27	24	26	25	34	27.2
Smp_070780	-1.42253	2.44298e-12	13002	11825	11437	11138	10006	11481.6	8293	9594	7547	8077	9180	8538.2
Smp_247480	-1.42285	0.0105683	265	301	330	285	217	279.6	216	239	197	189	192	206.6
Smp_143750	-1.42312	9.42621e-09	1771	2307	2041	2032	1959	2022	1372	1592	1343	1543	1687	1507.4
Smp_209040	-1.42357	3.31703e-11	11026	10566	10492	9959	9694	10347.4	7320	8843	7697	6737	7801	7679.6
Smp_326040	-1.42366	5.58288e-14	4546	4561	4072	4321	3836	4267.2	2880	3374	2668	3213	3781	3183.2
Smp_317960	-1.42391	0.454738	8	8	8	32	17	14.6	13	4	13	16	8	10.8
Smp_004550	-1.4241	0	6805	7141	6290	6767	6110	6622.6	4817	5370	4495	4804	5108	4918.8
Smp_316200	-1.42417	0.233441	33	24	31	24	12	24.8	11	15	18	26	22	18.4
Smp_318300	-1.42445	0.620959	2	7	8	0	5	4.4	6	2	3	2	3	3.2
Smp_146010	-1.42462	4.41904e-07	1532	1791	1900	1781	1731	1747	1262	1183	1355	1334	1347	1296.2
Smp_244000	-1.42481	3.99657e-05	872	852	835	794	780	826.6	640	659	564	587	614	612.8
Smp_135470	-1.42497	0.0302792	175	193	192	176	123	171.8	124	158	84	129	143	127.6
Smp_304980	-1.4253	0.0806533	90	85	112	66	60	82.6	66	58	39	79	64	61.2
Smp_153390	-1.42578	3.78416e-05	12781	12827	12999	11719	11691	12403.4	9790	11037	9971	6454	8453	9141
Smp_326720	-1.42578	0.817617	1	3	3	0	9	3.2	3	0	0	9	0	2.4
Smp_303550	-1.42581	4.0971e-05	3330	4021	3671	4747	4396	4033	3118	3735	2209	2994	2975	3006.2
Smp_134510	-1.42662	0	8785	9121	8461	8599	7922	8577.6	5815	6380	5715	6695	7288	6378.6
Smp_319870	-1.42727	0.165348	39	51	53	33	46	44.4	27	42	14	49	34	33.2
Smp_151440	-1.42786	0.0221746	214	243	186	195	135	194.6	141	165	117	158	137	143.6
Smp_335780	-1.42793	0.220257	117	85	121	243	83	129.8	65	74	132	136	71	95.6
Smp_344490	-1.42808	0.155077	94	102	41	105	50	78.4	57	65	56	66	44	57.6
Smp_086220	-1.42823	4.80283e-05	751	859	841	852	837	828	554	705	593	598	622	614.4
Smp_150650	-1.42932	0.000373382	1427	1350	1338	994	869	1195.6	916	895	708	962	928	881.8
Smp_062980	-1.42973	0	16299	16203	16204	15936	14474	15823.2	11616	12403	10779	11171	12553	11704.4
Smp_024870	-1.42977	8.49773e-07	12286	12425	13187	10576	9387	11572.2	8939	9922	8524	6776	8359	8504
Smp_065610	-1.43004	3.42684e-15	99179	99627	89384	95061	83720	93394.2	65956	74206	67357	64708	72853	69016
Smp_133170	-1.43097	0.000132039	708	797	765	769	637	735.2	501	452	545	604	615	543.4
Smp_303760	-1.43101	1	2	0	1	0	0	0.6	2	0	0	0	0	0.4
Smp_181870	-1.43128	0.0171199	187	193	156	159	163	171.6	102	145	103	162	125	127.4
Smp_022400	-1.43163	6.7209e-15	31152	29068	27514	27203	24178	27823	19603	20779	19772	19472	23126	20550.4
Smp_331580	-1.43167	0.901999	1	1	3	0	2	1.4	1	0	1	1	2	1
Smp_173840	-1.43215	0.823981	14	2	0	0	2	3.6	0	2	6	4	1	2.6
Smp_330420	-1.43286	0.739884	0	4	25	4	16	9.8	22	9	0	4	0	7
Smp_163930	-1.43298	2.06587e-06	3044	2714	2874	2708	2236	2715.2	2007	2463	1964	1781	1752	1993.4
Smp_171270	-1.43455	0.00142353	567	530	496	470	423	497.2	309	361	314	369	490	368.6
Smp_303420	-1.43536	9.77089e-05	13428	14102	11329	17572	17383	14762.8	11292	13142	8541	11106	10653	10946.8
Smp_174690	-1.43544	3.58031e-08	2198	1837	2104	2109	1934	2036.4	1553	1605	1400	1487	1450	1499
Smp_078690	-1.43554	1.47504e-07	28359	25696	25373	25578	22660	25533.2	18918	22398	19574	16201	16465	18711.2
Smp_245320	-1.43598	5.40106e-11	4667	4011	4363	4061	3416	4103.6	2939	3349	2934	3007	2834	3012.6
Smp_196160	-1.43617	0	4449	4672	4299	4577	4009	4401.2	2967	3402	3031	3366	3462	3245.6
Smp_094140	-1.43745	1.80389e-11	2206	2577	2456	2470	2167	2375.2	1546	1899	1759	1733	1802	1747.8
Smp_049230	-1.43764	0.70711	2	82	6	107	21	43.6	2	6	68	30	54	32
Smp_346420	-1.43766	0.0848436	74	75	81	71	49	70	66	46	52	56	34	50.8
Smp_245140	-1.43768	0.00155654	750	608	678	755	446	647.4	467	418	454	489	547	475
Smp_151410	-1.43803	0.00257972	249	286	268	281	241	265	172	210	179	215	200	195.2
Smp_212780	-1.4399	1.00544e-05	1875	1623	1878	1686	1586	1729.6	1408	1138	1353	1091	1331	1264.2
Smp_325110	-1.44002	1	3	0	0	0	0	0.6	0	1	1	0	0	0.4
Smp_166350	-1.44014	6.68318e-12	8863	7672	7483	7240	6644	7580.4	5224	6245	5222	5080	6073	5568.8
Smp_051360	-1.44019	0	8608	9442	8814	8836	8589	8857.8	6100	6681	6536	6127	7106	6510
Smp_141970	-1.4408	0	3642	3961	3785	3759	3668	3763	2592	2865	2630	2728	3022	2767.4
Smp_334680	-1.44096	0.0189198	527	444	572	412	303	451.6	408	362	282	320	266	327.6
Smp_340220	-1.44119	2.38339e-05	2113	2098	2004	1563	1294	1814.4	1375	1386	1257	1259	1336	1322.6
Smp_340780	-1.44121	0.000575399	493	605	492	524	449	512.6	321	406	388	350	416	376.2
Smp_300720	-1.44195	0.0706274	178	175	200	139	114	161.2	152	130	64	126	116	117.6
Smp_310230	-1.44308	0.098525	58	61	68	82	56	65	57	24	50	53	53	47.4
Smp_044800	-1.44314	0.00216697	416	373	351	402	329	374.2	262	296	293	256	260	273.4
Smp_344750	-1.44572	0.41365	15	12	11	7	16	12.2	10	18	1	5	11	9
Smp_143860	-1.44623	3.73232e-05	1401	1736	1652	1753	1596	1627.6	1383	1325	944	1192	1095	1187.8
Smp_030690	-1.44696	3.42684e-15	9570	11717	9407	9968	9712	10074.8	6638	7578	7068	7299	8325	7381.6
Smp_317770	-1.44721	0.931761	0	5	0	0	2	1.4	0	0	0	4	1	1
Smp_247430	-1.44787	0.00299716	1403	1487	1930	1646	1536	1600.4	1556	1312	986	1115	821	1158
Smp_306080	-1.44833	0.00034904	471	556	592	559	487	533	336	362	391	435	425	389.8
Smp_019750	-1.44839	3.42684e-15	17274	16608	14657	15772	13584	15579	10439	12323	10715	10841	12609	11385.4
Smp_345850	-1.4484	0.078758	111	137	142	90	87	113.4	88	106	74	46	98	82.4
Smp_151270	-1.44842	1	0	2	0	0	1	0.6	0	2	0	0	0	0.4
Smp_121580	-1.44876	1.43439e-06	4071	3956	3776	3505	3104	3682.4	2812	3189	2814	2246	2275	2667.2
Smp_305430	-1.45031	0.000832355	478	442	416	458	436	446	310	300	344	359	312	325
Smp_010710	-1.45045	0	8146	8511	7803	7955	7191	7921.2	5276	6056	5289	5771	6552	5788.8
Smp_335210	-1.45047	0.000168345	521	590	549	523	449	526.4	368	381	381	385	400	383
Smp_200060	-1.45053	0.0356818	90	89	100	90	131	100	83	71	65	71	76	73.2
Smp_057360	-1.45063	0.00418843	1041	986	1185	1180	1109	1100.2	869	1002	714	915	494	798.8
Smp_342350	-1.45068	1.22182e-10	2176	2396	2134	2317	2237	2252	1616	1769	1498	1522	1821	1645.2
Smp_340270	-1.45075	2.31063e-06	1635	1456	1438	1429	1343	1460.2	1072	1145	1092	904	1097	1062
Smp_053700	-1.45085	0	6473	6936	6373	6404	5817	6400.6	4737	4974	4139	4408	5068	4665.2
Smp_329330	-1.45148	0.00479709	322	262	299	304	246	286.6	210	244	187	214	187	208.4
Smp_136860	-1.45195	0.188773	14	23	26	34	34	26.2	20	20	16	14	26	19.2
Smp_084890	-1.45225	1.63628e-09	5934	8038	7854	7370	6620	7163.2	4495	4863	4525	5810	6537	5246
Smp_329300	-1.45257	0.0034447	389	438	362	348	311	369.6	276	290	277	214	282	267.8
Smp_155290	-1.45316	8.4255e-06	980	998	1052	1037	945	1002.4	676	852	738	674	705	729
Smp_341300	-1.45361	4.99833e-13	12728	12716	10039	11611	9633	11345.4	7473	8254	7945	8313	9313	8259.6
Smp_150020	-1.45377	3.90715e-05	998	1098	964	886	779	945	735	672	558	727	739	686.2
Smp_335170	-1.45427	0.0616189	59	70	45	50	54	55.6	37	51	26	46	43	40.6
Smp_076300	-1.45429	6.04257e-07	2341	2251	2661	2481	2301	2407	1909	1886	1501	1961	1475	1746.4
Smp_318640	-1.45446	0.0013666	605	953	810	773	767	781.6	429	507	524	612	795	573.4
Smp_000190	-1.45448	3.02529e-07	3263	4104	4933	4834	4846	4396	2796	3102	3223	3282	3672	3215
Smp_079260	-1.45479	0.665575	2	10	3	8	0	4.6	6	1	5	3	1	3.2
Smp_079220	-1.45534	3.78969e-14	27271	28285	22503	26201	22273	25306.6	17870	19403	16806	18295	19557	18386.2
Smp_037910	-1.4556	0	8477	8345	8054	7941	7277	8018.8	5122	5967	5433	6192	6496	5842
Smp_153100	-1.45619	2.17701e-05	914	782	836	758	725	803	556	612	502	658	592	584
Smp_245900	-1.4566	8.55149e-07	3381	3551	4823	3765	3716	3847.2	3203	2567	2341	3116	2713	2788
Smp_315740	-1.45704	0	5998	6827	5750	6238	5698	6102.2	4015	4413	3989	4835	4962	4442.8
Smp_193400	-1.4577	1	0	2	0	0	1	0.6	0	0	0	0	2	0.4
Smp_074260	-1.45883	1.15872e-11	2524	2477	2591	2199	2040	2366.2	1637	1746	1458	1826	1922	1717.8
Smp_022340	-1.45921	7.6075e-14	15427	14556	13782	14060	11743	13913.6	9877	11125	9654	9298	10351	10061
Smp_242130	-1.46116	6.90282e-09	1719	2110	2257	2115	2049	2050	1425	1451	1427	1436	1696	1487
Smp_017020	-1.46134	1	2	0	0	0	1	0.6	0	0	0	0	2	0.4
Smp_015020	-1.46151	7.3283e-10	3757	3339	3366	3112	3539	3422.6	2482	2840	2387	2254	2424	2477.4
Smp_047620	-1.46175	8.68415e-06	787	874	773	876	764	814.8	550	573	616	576	632	589.4
Smp_315560	-1.46198	0.00215184	403	544	418	499	526	478	273	346	300	406	421	349.2
Smp_150640	-1.46276	1.62924e-14	16424	16182	14950	16226	11962	15148.8	10108	10879	9942	11394	12458	10956.2
Smp_180240	-1.46344	4.67814e-14	6980	6188	6077	6025	5222	6098.4	4464	4580	4344	4197	4377	4392.4
Smp_079050	-1.46377	9.08556e-06	911	997	890	1045	787	926	572	739	670	642	724	669.4
Smp_000100	-1.46387	3.50337e-08	21804	18737	24185	20561	19215	20900.4	16359	16522	15300	13409	13493	15016.6
Smp_054300	-1.46483	0.0174515	223	226	197	217	256	223.8	186	180	154	115	173	161.6
Smp_026560	-1.46484	0	63680	60723	57379	55662	50164	57521.6	37200	43798	40380	40714	45688	41556
Smp_318200	-1.46501	0.0846846	165	128	143	138	125	139.8	167	79	75	76	102	99.8
Smp_172530	-1.46538	1.10618e-07	1218	1442	1239	1359	1200	1291.6	823	942	938	918	1047	933.6
Smp_315000	-1.46588	0.00404275	377	379	368	332	229	337	252	248	201	247	263	242.2
Smp_018500	-1.46593	0.0125759	326	307	277	308	309	305.4	273	267	161	190	209	220
Smp_040510	-1.46637	2.55871e-14	3848	4149	4437	4450	4510	4278.8	2880	3254	2913	2962	3487	3099.2
Smp_302180	-1.46639	0.000393087	4855	5560	4334	6253	6859	5572.2	4410	4954	2621	4135	4147	4053.4
Smp_331310	-1.46657	0.0166103	288	215	224	207	188	224.4	166	187	112	142	205	162.4
Smp_340860	-1.46694	1.04754e-10	3243	3506	3746	3066	3700	3452.2	2421	2653	2454	2570	2354	2490.4
Smp_125480	-1.46723	6.7209e-15	7473	6702	7319	7155	5892	6908.2	4884	5558	4593	4751	5079	4973
Smp_334600	-1.46776	0.0120254	150	191	157	162	132	158.4	98	93	118	144	117	114
Smp_307000	-1.46798	0.0902664	928	1000	2748	1742	2408	1765.2	1890	1478	865	1097	1023	1270.6
Smp_067780	-1.46812	9.73692e-07	1000	1125	1098	1035	1082	1068	797	776	714	781	779	769.4
Smp_322160	-1.46871	0.520015	2	3	20	14	22	12.2	15	6	4	14	5	8.8
Smp_075420	-1.46881	0	7845	7837	7832	6765	6814	7418.6	5359	5576	4962	4918	5883	5339.6
Smp_084090	-1.46963	3.42684e-15	6130	5483	5965	5927	4973	5695.6	4137	4254	4031	4152	3854	4085.6
Smp_162350	-1.47016	0	3435	3454	3143	3314	3118	3292.8	2252	2446	2158	2355	2660	2374.2
Smp_170770	-1.4703	0.0865436	62	71	84	69	55	68.2	33	31	42	76	65	49.4
Smp_321380	-1.47133	0.689815	2	345	216	71	262	179.2	204	231	0	203	3	128.2
Smp_065210	-1.47152	8.78297e-10	6761	7251	6613	6528	6022	6635	5267	5185	4741	4116	4390	4739.8
Smp_326760	-1.47234	0.0157913	334	558	446	388	411	427.4	236	266	216	383	453	310.8
Smp_326080	-1.47242	0.0092495	295	516	472	502	512	459.4	246	302	321	359	439	333.4
Smp_152090	-1.47305	1.26057e-05	863	934	938	931	795	892.2	628	629	659	709	566	638.2
Smp_128000	-1.47412	0	4719	4658	4698	4380	4259	4542.8	3078	3448	2938	3307	3557	3265.6
Smp_318670	-1.47489	0.0143465	176	282	276	233	191	231.6	116	170	162	170	216	166.8
Smp_129810	-1.47598	0.0867823	174	181	321	198	288	232.4	251	174	131	151	120	165.4
Smp_212560	-1.47606	0.000407168	468	441	425	455	457	449.2	332	333	300	283	364	322.4
Smp_039160	-1.47626	0	4507	3974	4339	4301	3770	4178.2	2842	3171	2887	2901	3169	2994
Smp_314130	-1.47632	0.229156	24	20	12	34	25	23	26	20	10	12	14	16.4
Smp_346500	-1.47686	0.0100516	636	663	1182	808	923	842.4	740	700	473	616	480	601.8
Smp_046290	-1.47747	0	27128	26269	24209	25056	22620	25056.4	16781	19765	17251	16280	19642	17943.8
Smp_325290	-1.47769	0.247571	36	18	26	17	22	23.8	27	13	15	21	8	16.8
Smp_331450	-1.47898	0.0177206	363	629	628	516	530	533.2	276	283	308	522	541	386
Smp_151560	-1.4792	0.00935283	186	177	168	131	141	160.6	106	131	85	123	131	115.2
Smp_144010	-1.48116	2.13973e-10	7044	8873	8320	8524	6522	7856.6	4977	6200	5235	4813	6866	5618.2
Smp_194740	-1.4812	0.0402922	293	239	393	258	429	322.4	302	265	190	202	192	230.2
Smp_330330	-1.48142	3.09096e-06	2245	2661	2409	2447	2478	2448	1644	1867	1752	1244	2260	1753.4
Smp_132700	-1.48152	1.79241e-05	3931	3527	3784	3713	3238	3638.6	2904	3276	2547	2184	1974	2577
Smp_247290	-1.48175	1.42207e-08	2492	2658	2646	2397	2455	2529.6	1699	2067	1987	1528	1722	1800.6
Smp_333310	-1.48393	0	13499	14725	15916	15393	14440	14794.6	10085	10977	10159	10275	11289	10557
Smp_056260	-1.48395	0.000279111	481	524	425	468	388	457.2	299	372	299	337	321	325.6
Smp_347460	-1.4842	0.00574104	3038	2782	3782	3269	2939	3162	3092	2736	1590	2418	1322	2231.6
Smp_329930	-1.48433	0.0274914	102	130	168	145	159	140.8	108	127	85	94	88	100.4
Smp_029500	-1.48498	0	10847	13044	11856	12252	11432	11886.2	7652	8660	8237	8369	9503	8484.2
Smp_342780	-1.4859	0.264987	17	46	30	48	34	35	33	15	14	46	16	24.8
Smp_145140	-1.48592	1.37051e-05	1293	1198	1146	1122	1090	1169.8	839	976	871	708	752	829.2
Smp_332420	-1.487	0.0944653	74	142	209	85	135	129	68	80	100	90	123	92.2
Smp_328400	-1.48761	0.0514555	74	89	48	73	56	68	36	58	51	37	60	48.4
Smp_147680	-1.48813	1.25361e-09	19006	18842	17240	16149	14488	17145	12306	13969	12455	11204	10603	12107.4
Smp_077720	-1.48869	1.76118e-07	16890	17302	15849	15675	13303	15803.8	11977	13607	11297	8904	9936	11144.2
Smp_316130	-1.48903	0.000785481	498	573	553	565	515	540.8	399	387	310	492	332	384
Smp_073270	-1.4893	3.42684e-15	7774	7618	7759	6979	6394	7304.8	5286	5536	5091	4844	5085	5168.4
Smp_320350	-1.48964	0.291557	26	18	19	11	26	20	28	14	10	11	7	14
Smp_102390	-1.49017	0.116408	44	54	58	32	40	45.6	39	14	32	35	41	32.2
Smp_306800	-1.49078	4.379e-05	1396	1198	1426	1523	1266	1361.8	1013	1126	868	1052	758	963.4
Smp_201030	-1.49136	0	17743	17680	17139	16308	15825	16939	10937	13295	11817	11233	12827	12021.8
Smp_247070	-1.49142	0.0398762	125	215	164	192	120	163.2	127	86	82	121	163	115.8
Smp_012810	-1.49181	1.31422e-12	4688	4260	4604	3956	3300	4161.6	2888	3281	2779	2823	2930	2940.2
Smp_143190	-1.49195	0.190247	36	25	50	48	22	36.2	29	16	24	42	16	25.4
Smp_328980	-1.49225	1.81989e-05	4739	4254	4375	3535	3232	4027	3448	3248	2176	2198	3134	2840.8
Smp_126530	-1.4925	0.00157793	458	502	554	544	470	505.6	337	399	291	472	294	358.6
Smp_065150	-1.49326	1.25801e-05	644	799	674	700	622	687.8	434	513	491	468	530	487.2
Smp_015670	-1.49347	4.59474e-08	1736	1567	1513	1513	1267	1519.2	1106	1019	994	1129	1119	1073.4
Smp_312390	-1.49365	0.0643188	105	134	129	88	87	108.6	105	95	69	53	57	75.8
Smp_178420	-1.49438	0.212959	16	29	20	22	14	20.2	7	16	7	22	20	14.4
Smp_326440	-1.49445	0.61223	0	4	10	39	13	13.2	2	7	5	22	12	9.6
Smp_127670	-1.49583	0.0112443	119	141	107	141	114	124.4	63	97	89	106	86	88.2
Smp_344040	-1.49595	0.0200308	140	114	123	125	117	123.8	93	86	63	122	74	87.6
Smp_212190	-1.49695	0	8198	7982	7483	7549	6587	7559.8	5013	5423	4973	5359	5956	5344.8
Smp_156280	-1.49708	0.000200041	392	432	440	395	379	407.6	299	277	250	301	313	288
Smp_344620	-1.49741	0.0834579	1994	2228	5107	2751	4728	3361.6	4056	2606	1274	2105	1787	2365.6
Smp_160540	-1.49843	2.12409e-10	1865	2200	1840	1875	1876	1931.2	1404	1437	1216	1346	1412	1363
Smp_308420	-1.49933	2.55871e-14	11939	11219	11940	10874	9442	11082.8	7929	8391	7768	6985	7863	7787.2
Smp_331380	-1.50028	2.20511e-05	1293	1100	1364	972	1105	1166.8	921	753	661	845	935	823
Smp_160610	-1.5015	0.0137014	154	206	229	221	240	210	135	112	150	186	160	148.6
Smp_156540	-1.50188	1.50467e-05	2735	2590	2582	2587	2135	2525.8	2110	2051	1790	1379	1474	1760.8
Smp_028050	-1.50194	4.27257e-06	761	979	783	807	743	814.6	530	628	549	591	568	573.2
Smp_186920	-1.50319	0.886004	0	2	1	1	2	1.2	2	2	0	0	0	0.8
Smp_134080	-1.50342	0	6175	6521	6218	6028	5572	6102.8	3840	4626	4315	4095	4598	4294.8
Smp_306580	-1.5041	0.000240458	499	594	528	625	572	563.6	426	408	382	410	351	395.4
Smp_025150	-1.50438	0	6125	6673	5855	6145	5391	6037.8	4049	4355	3834	4290	4717	4249
Smp_344610	-1.50579	2.46695e-05	17316	15200	13579	13984	13809	14777.6	12107	13691	8521	9111	8196	10325.2
Smp_900060	-1.50619	3.95006e-05	50281	54008	55065	40148	30635	46027.4	37977	35389	23567	28177	35404	32102.8
Smp_103380	-1.50718	0	2874	3172	2889	2920	2742	2919.4	1844	2030	1860	2216	2326	2055.2
Smp_061050	-1.50734	0.001454	317	307	380	268	275	309.4	224	201	210	236	211	216.4
Smp_064460	-1.5074	0.00314746	178	197	213	168	143	179.8	117	112	132	128	140	125.8
Smp_336750	-1.50796	0.12444	57	71	129	89	92	87.6	92	74	36	62	41	61
Smp_035380	-1.50947	0.00429043	142	132	126	134	130	132.8	93	106	85	99	82	93
Smp_057060	-1.5096	0	4654	4809	4313	4549	3789	4422.8	3011	3045	2764	3290	3386	3099.2
Smp_154760	-1.50971	1.13827e-12	29279	27319	29033	29622	27615	28573.6	20280	23041	19684	17440	19480	19985
Smp_012440	-1.50982	3.42684e-15	29286	27254	28852	27059	24613	27412.8	17814	21743	19202	16751	20449	19191.8
Smp_016250	-1.51197	8.26492e-09	1376	1401	1238	1268	1141	1284.8	833	951	885	842	982	898.6
Smp_332120	-1.51237	0.59581	3	1	4	2	3	2.6	0	2	0	4	3	1.8
Smp_303530	-1.51257	0.461567	10	22	14	20	6	14.4	6	3	1	23	18	10.2
Smp_327290	-1.51282	0.211676	53	78	40	23	39	46.6	35	45	43	16	21	32
Smp_321840	-1.51347	0.0216813	157	156	166	158	153	158	150	114	96	111	76	109.4
Smp_320050	-1.51511	0.78677	2	2	3	0	2	1.8	4	2	0	0	0	1.2
Smp_327240	-1.51515	0.000549554	437	559	453	532	446	485.4	377	374	321	280	335	337.4
Smp_318740	-1.51646	0.89214	1	4	0	0	1	1.2	0	2	0	0	2	0.8
Smp_125210	-1.51651	0.0027108	417	343	368	327	327	356.4	236	341	206	243	217	248.6
Smp_062560	-1.51669	1.42099e-05	998	1022	959	969	878	965.2	730	733	669	665	548	669
Smp_087690	-1.51727	0.00285169	265	271	286	248	197	253.4	128	168	197	197	193	176.6
Smp_343400	-1.51732	0.000256485	425	527	653	565	567	547.4	368	409	362	378	394	382.2
Smp_266840	-1.51817	0.00448635	381	309	296	301	241	305.6	256	202	203	213	181	211
Smp_335560	-1.51864	9.75663e-06	2488	2040	2114	2017	1696	2071	1527	1760	1472	1212	1184	1431
Smp_153090	-1.51874	0.173903	29	17	37	25	23	26.2	5	17	20	28	22	18.4
Smp_121190	-1.51964	3.61094e-09	4551	4187	4002	3847	3357	3988.8	3030	3234	2639	2491	2394	2757.6
Smp_086190	-1.51975	1.90475e-12	7912	7919	7371	7501	7413	7623.2	5576	5808	5413	4537	5102	5287.2
Smp_135840	-1.52051	3.42684e-15	9067	12055	10632	10655	10689	10619.6	6632	7266	6897	7438	8868	7420.2
Smp_266960	-1.52181	0.0153962	5714	5227	11167	6872	9445	7685	7964	5773	3811	5319	3689	5311.2
Smp_341760	-1.52365	0.506347	8	1	8	7	2	5.2	0	1	4	8	5	3.6
Smp_156930	-1.52398	2.60994e-05	1225	925	935	907	763	951	598	800	566	636	703	660.6
Smp_302090	-1.52492	0	8687	9149	8964	9186	8364	8870	6320	6621	5615	5689	6504	6149.8
Smp_143740	-1.5253	5.13503e-07	995	1183	982	1047	976	1036.6	627	635	679	840	825	721.2
Smp_301600	-1.52615	0.341255	37	67	57	87	16	52.8	55	10	26	21	69	36.2
Smp_212940	-1.52703	0	3953	3983	3821	3980	3783	3904	2570	2752	2694	2653	2860	2705.8
Smp_212240	-1.52708	0.0224831	123	138	223	120	160	152.8	118	100	94	122	94	105.6
Smp_344710	-1.52724	9.05345e-06	731	722	721	777	624	715	434	546	449	584	465	495.6
Smp_347550	-1.52853	0.00281779	2026	1839	2725	2312	2038	2188	2060	1821	1389	1293	908	1494.2
Smp_164730	-1.52857	0.000242426	1611	1624	2434	1684	1892	1849	1611	1437	1107	957	1256	1273.6
Smp_319650	-1.52901	3.54265e-08	1971	1980	1669	1834	1606	1812	1303	1457	1141	1054	1299	1250.8
Smp_341660	-1.52904	0	14546	14648	14668	15145	13722	14545.8	10274	11111	9656	8702	10504	10049.4
Smp_162890	-1.52977	0.00424196	718	532	482	493	587	562.4	474	358	285	312	523	390.4
Smp_141500	-1.53117	1.48104e-10	3491	3296	3407	3243	2869	3261.2	2241	2505	2367	1765	2345	2244.6
Smp_311790	-1.5318	0.194535	22	15	16	14	36	20.6	11	21	11	16	13	14.4
Smp_155050	-1.53193	4.71368e-08	5028	4792	5748	5697	5147	5282.4	4086	4270	3532	3347	2902	3627.4
Smp_025740	-1.53403	0	5624	5397	5154	5498	4656	5265.8	3766	3950	3506	3230	3646	3619.6
Smp_336800	-1.53446	0.00412226	187	246	171	198	145	189.4	111	155	109	138	140	130.6
Smp_334160	-1.53587	1.02622e-06	771	950	876	833	780	842	489	569	624	618	599	579.8
Smp_314140	-1.53685	0.341682	39	50	32	14	4	27.8	32	14	12	16	19	18.6
Smp_058700	-1.53758	0.037967	122	205	136	150	128	148.2	61	85	147	91	125	101.8
Smp_169380	-1.53769	0.0102641	149	235	208	247	195	206.8	134	113	147	186	130	142
Smp_337070	-1.53786	0.00651901	274	230	183	259	210	231.2	112	180	128	205	177	160.4
Smp_311170	-1.53825	1.27776e-09	11152	10096	10577	10602	8717	10228.8	7562	8111	7151	6162	5920	6981.2
Smp_130260	-1.53833	6.1191e-10	9849	9792	12890	10415	10851	10759.4	7878	8407	7098	6859	6647	7377.8
Smp_040990	-1.53869	9.41834e-05	453	509	377	455	386	436	295	308	274	295	326	299.6
Smp_108610	-1.53949	0.301868	6	18	15	5	10	10.8	7	7	4	9	10	7.4
Smp_314750	-1.53951	0.0121003	525	470	742	663	780	636	568	486	334	506	287	436.2
Smp_176410	-1.53971	2.499e-06	1762	1789	1610	1619	1415	1639	1269	1331	1054	873	1068	1119
Smp_069400	-1.54008	0.0147415	128	74	102	85	78	93.4	60	67	54	75	65	64.2
Smp_321060	-1.54115	0.733418	2	3	0	19	0	4.8	7	4	0	2	3	3.2
Smp_002880	-1.54307	0	27130	29451	25082	27740	23787	26638	17078	18892	16884	17953	20597	18280.8
Smp_310170	-1.54369	0.293574	1522	1538	7346	3788	7188	4276.4	6343	3348	897	2705	1249	2908.4
Smp_307880	-1.54443	8.31691e-09	2974	4340	3912	4154	2999	3675.8	2790	2482	2457	2293	2475	2499.4
Smp_305740	-1.54519	1.03167e-10	5392	5153	4984	4943	4103	4915	3647	3830	3352	2889	2982	3340
Smp_342520	-1.5454	0.00408782	127	139	174	161	151	150.4	114	104	98	89	109	102.8
Smp_155520	-1.54544	0.726286	1	2	2	7	0	2.4	1	1	2	0	4	1.6
Smp_205000	-1.54553	0.824912	4	0	5	0	0	1.8	1	0	0	1	4	1.2
Smp_070640	-1.54763	8.01248e-09	6230	5227	6597	6154	5512	5944	4478	4793	3848	3808	3276	4040.6
Smp_006680	-1.54791	0	5121	5657	5403	5034	5143	5271.6	3492	3721	3402	3474	3941	3606
Smp_132060	-1.54884	0.336904	8	7	6	21	4	9.2	8	4	6	7	6	6.2
Smp_024180	-1.54925	0	11417	12904	12365	12295	12846	12365.4	7387	8384	7806	9996	8837	8482
Smp_134440	-1.54954	0	6152	6180	5758	5943	5673	5941.2	4181	4603	3770	3596	4104	4050.8
Smp_327030	-1.5501	1.31322e-05	1126	1604	1419	1463	1398	1402	787	741	1008	1020	1252	961.6
Smp_327680	-1.55048	0.0115313	209	222	143	131	119	164.8	96	112	101	137	115	112.2
Smp_304870	-1.55052	0.00010859	359	394	326	375	375	365.8	238	253	246	261	251	249.8
Smp_164040	-1.55117	1.06948e-05	536	705	603	584	551	595.8	404	446	355	397	429	406.2
Smp_070330	-1.5514	2.37354e-13	1914	1999	1734	1760	1759	1833.2	1143	1264	1164	1282	1413	1253.2
Smp_000880	-1.55148	0	19104	19391	16645	18348	15705	17838.6	10898	12501	10831	12654	14103	12197.4
Smp_128210	-1.55209	0.000228724	311	401	327	329	295	332.6	206	208	229	254	235	226.4
Smp_013950	-1.55223	5.1565e-10	2645	2976	2543	2681	2327	2634.4	2043	1740	1712	1486	1953	1786.8
Smp_320760	-1.55253	0.26618	380	501	240	579	491	438.2	349	580	53	292	233	301.4
Smp_095630	-1.55453	0	17337	15864	15909	15466	13409	15597	11261	11262	9686	9332	11381	10584.4
Smp_125200	-1.55459	1.01229e-05	851	815	841	869	860	847.2	555	699	543	448	644	577.8
Smp_074390	-1.55484	1.47957e-13	2051	2413	2237	2206	2393	2260	1396	1462	1476	1664	1721	1543.8
Smp_163380	-1.55587	2.82827e-08	1132	1529	1405	1170	1183	1283.8	807	834	792	970	966	873.8
Smp_031710	-1.55614	0	6184	6986	6449	6474	5713	6361.2	4095	4184	4042	4539	4771	4326.2
Smp_056200	-1.55809	0	6121	6994	5594	6059	5461	6045.8	3756	4316	3789	4057	4635	4110.6
Smp_142620	-1.55834	2.37453e-10	3133	3032	3632	3124	2998	3183.8	2432	2413	2014	1879	2020	2151.6
Smp_075060	-1.55877	0.456986	10	10	2	2	6	6	2	4	8	4	2	4
Smp_150350	-1.55889	1.02131e-11	3082	3424	3412	3091	2894	3180.6	2187	2521	2130	1754	2163	2151
Smp_150740	-1.55956	4.40391e-12	5016	5259	6677	5339	4507	5359.6	3769	3765	3231	4058	3281	3620.8
Smp_072330	-1.5598	3.73118e-11	166352	174654	153432	201744	190159	177268	106805	147428	101279	119917	129992	121084
Smp_045220	-1.56063	0	56147	56753	54382	48045	43312	51727.8	34878	38676	33059	33116	34948	34935.4
Smp_074150	-1.56108	0	9280	9913	9392	8892	8970	9289.4	6302	7223	5912	5932	6061	6286
Smp_137580	-1.5617	0	12379	12099	11977	11698	10972	11825	8382	8312	7964	7764	7467	7977.8
Smp_332800	-1.56179	2.66389e-08	3393	2745	3246	2157	2110	2730.2	1842	1892	1700	1791	1990	1843
Smp_141680	-1.56184	0	14889	14654	14047	13865	12154	13921.8	9825	10489	8629	8973	9068	9396.8
Smp_330860	-1.56185	0.000202451	353	336	339	425	298	350.2	215	244	233	221	274	237.4
Smp_143460	-1.56256	2.12572e-06	661	696	664	656	547	644.8	347	481	424	448	487	437.4
Smp_058190	-1.56407	8.94991e-11	1655	1903	2132	2004	2087	1956.2	1250	1280	1309	1389	1404	1326.4
Smp_244390	-1.56556	0.0023315	205	330	296	262	277	274	146	189	150	220	228	186.6
Smp_342670	-1.5664	7.60919e-05	373	471	376	415	385	404	226	304	275	283	278	273.2
Smp_079010	-1.56723	0.000112751	614	557	789	494	573	605.4	431	446	347	412	405	408.2
Smp_086330	-1.56761	3.42684e-15	35788	33470	33240	29780	26978	31851.2	21129	24098	21365	19583	20843	21403.6
Smp_059570	-1.56771	2.97885e-05	848	682	851	887	712	796	553	579	537	581	423	534.6
Smp_043600	-1.56775	0.00801517	1349	818	1024	720	619	906	293	643	650	763	726	615
Smp_134500	-1.56822	0.00576936	173	178	188	167	136	168.4	121	129	128	80	105	112.6
Smp_163720	-1.56949	0	14218	17135	16144	15336	15765	15719.6	9597	10801	10518	9913	12284	10622.6
Smp_159020	-1.56958	0.00603549	129	124	95	103	82	106.6	72	69	74	80	62	71.4
Smp_160490	-1.57002	2.92768e-06	706	842	829	856	755	797.6	534	578	461	633	480	537.2
Smp_343660	-1.57176	0.22194	16	18	14	16	8	14.4	8	10	8	18	4	9.6
Smp_148910	-1.57233	1.74205e-05	968	852	1010	921	794	909	753	651	504	529	605	608.4
Smp_125440	-1.57292	0.0042133	388	373	485	377	402	405	361	276	224	299	191	270.2
Smp_014280	-1.57321	8.62424e-12	2215	2246	2109	2108	1822	2100	1524	1540	1279	1271	1421	1407
Smp_135860	-1.5735	3.42684e-15	2246	2519	2294	2173	2256	2297.6	1497	1714	1444	1422	1652	1545.8
Smp_123550	-1.57384	0.000992509	1157	1081	937	898	1005	1015.6	758	801	801	398	627	677
Smp_039000	-1.5739	0	7916	8530	8221	7584	6998	7849.8	4809	5528	4813	5185	6091	5285.2
Smp_213480	-1.57552	0.00685361	152	228	188	164	130	172.4	96	156	114	109	101	115.2
Smp_163570	-1.57553	3.35435e-10	29572	25596	34626	29185	29669	29729.6	21649	22842	19227	18382	17350	19890
Smp_157670	-1.57624	0	11707	10931	10821	10854	8968	10656.2	6972	7572	6984	6873	7258	7131.8
Smp_008070	-1.5779	0	37534	41717	39610	38446	40160	39493.4	25865	28390	24705	25109	28529	26519.6
Smp_205410	-1.57824	0.0288321	44	50	36	38	45	42.6	30	24	36	27	25	28.4
Smp_244430	-1.57857	0.000350628	326	349	302	277	264	303.6	173	240	211	203	188	203
Smp_038870	-1.57932	0	8005	7995	7429	7610	6612	7530.2	4730	5110	4826	5042	5509	5043.4
Smp_346990	-1.58009	3.42684e-15	2547	2992	2585	2843	2631	2719.6	1821	1876	1814	1624	1961	1819.2
Smp_179320	-1.58051	3.07994e-12	3183	4429	3159	3827	3079	3535.4	2086	2477	2440	2170	2649	2364.4
Smp_151220	-1.58146	9.31739e-05	730	760	644	671	533	667.6	541	469	390	354	463	443.4
Smp_006750	-1.58163	0	3881	3629	3733	3699	3475	3683.4	2384	2364	2318	2680	2581	2465.4
Smp_059980	-1.58223	0	11600	12807	11828	11335	11713	11856.6	7575	8400	7291	7271	9199	7947.2
Smp_085110	-1.58316	0	20861	21382	19323	19773	18177	19903.2	12825	14169	13417	12208	13753	13274.4
Smp_323280	-1.58502	0.245779	22	33	36	40	10	28.2	13	17	11	9	45	19
Smp_344390	-1.58645	3.53668e-09	1165	1204	1045	1012	1013	1087.8	660	725	751	681	810	725.4
Smp_105410	-1.58842	0	14799	13329	13643	13076	13088	13587	7011	10325	8554	8788	10864	9108.4
Smp_154560	-1.58994	2.99478e-10	1268	1310	1246	1235	1103	1232.4	801	817	736	943	800	819.4
Smp_140240	-1.58996	9.9336e-06	477	530	487	451	458	480.6	315	318	320	281	364	319.6
Smp_131410	-1.59152	0.00222039	810	1209	2095	1315	1264	1338.6	974	843	677	744	1225	892.6
Smp_330000	-1.5918	0.0460996	162	206	177	181	93	163.8	154	88	109	120	61	106.4
Smp_247400	-1.59285	0.000237821	657	772	540	477	501	589.4	421	364	416	398	341	388
Smp_134590	-1.59309	1.67167e-08	2141	3140	2892	2983	2478	2726.8	1558	1686	1525	2435	1881	1817
Smp_328860	-1.59352	0.245478	19	18	20	5	10	14.4	16	12	4	9	6	9.4
Smp_176260	-1.59372	2.53027e-09	1025	1110	987	1046	1008	1035.2	595	782	605	718	750	690
Smp_245570	-1.59398	0.0074318	188	339	335	348	264	294.8	131	178	219	256	196	196
Smp_001410	-1.59424	0	7519	9306	8654	8393	8811	8536.6	4968	5746	5281	6076	6383	5690.8
Smp_024820	-1.59454	0	11312	11381	10896	10905	9449	10788.6	6854	7937	6867	6844	7223	7145
Smp_340850	-1.5952	0	10171	10719	9887	9948	9197	9984.4	6696	6991	6336	6054	6975	6610.4
Smp_324960	-1.59529	0.00131006	191	244	213	202	189	207.8	132	152	155	106	141	137.2
Smp_125740	-1.59535	0	4290	5370	4880	4703	4733	4795.2	2903	3107	3084	3330	3505	3185.8
Smp_150340	-1.59538	8.47465e-14	2167	2380	2488	2295	2142	2294.4	1594	1694	1322	1375	1617	1520.4
Smp_331280	-1.59622	1.58871e-12	4383	4341	3843	3972	3798	4067.4	2847	3119	2608	2125	2737	2687.2
Smp_016630	-1.5966	0	6703	6081	6639	6085	5324	6166.4	4207	4444	3748	3951	4020	4074
Smp_008490	-1.59678	0	15243	13547	12851	13726	12141	13501.6	8911	9791	8235	8930	8799	8933.2
Smp_194720	-1.59681	0	2652	2386	2292	2381	2318	2405.8	1580	1659	1576	1542	1606	1592.6
Smp_065190	-1.59696	0	3044	3610	3184	3051	2902	3158.2	2100	2067	1902	2100	2287	2091.2
Smp_336140	-1.59713	0.499283	4	4	0	5	4	3.4	3	2	2	4	0	2.2
Smp_313630	-1.59731	0.000103893	345	415	349	356	301	353.2	204	275	222	203	266	234
Smp_194820	-1.59775	6.75053e-05	509	525	441	475	403	470.6	279	293	375	283	321	310.2
Smp_308310	-1.59858	0.764562	0	2	1	3	2	1.6	4	0	0	1	0	1
Smp_044060	-1.59914	3.89621e-08	1720	1477	1582	1572	1276	1525.4	1063	1159	920	1016	863	1004.2
Smp_336170	-1.60034	0.00234332	178	234	218	135	187	190.4	115	129	117	149	119	125.8
Smp_041430	-1.60042	0	14822	15639	15197	14658	14779	15019	9459	10912	9617	9161	10523	9934.4
Smp_144960	-1.60072	0.000180648	389	455	533	411	412	440	327	285	223	330	287	290.4
Smp_344370	-1.60092	9.95571e-06	975	1056	956	1551	1002	1108	596	817	636	796	839	736.8
Smp_337100	-1.60144	0.00165745	976	986	871	693	606	826.4	767	443	413	418	663	540.8
Smp_333330	-1.6025	0.000256951	356	440	470	366	375	401.4	270	256	296	209	288	263.8
Smp_301330	-1.60267	0.00345977	203	372	349	306	330	312	166	172	195	217	288	207.6
Smp_311200	-1.60302	2.86293e-05	405	399	366	409	334	382.6	238	271	260	251	239	251.8
Smp_310950	-1.6036	6.31138e-05	857	1438	1058	1094	999	1089.2	526	622	621	826	1031	725.2
Smp_332380	-1.60389	2.98954e-08	1490	1281	1517	1364	1099	1350.2	976	891	855	883	820	885
Smp_308370	-1.6046	1.55436e-05	3218	5199	3705	4169	5568	4371.8	3300	2769	2872	3128	2319	2877.6
Smp_127820	-1.60468	0	5308	5760	6020	5933	5100	5624.2	3882	4177	3588	3194	3629	3694
Smp_344800	-1.6056	0	35656	33100	34779	33917	29750	33440.4	21565	23187	22150	23685	19143	21946
Smp_201060	-1.60579	2.38659e-06	31482	30429	27980	28452	24554	28579.4	17996	25460	21138	13430	15384	18681.6
Smp_317510	-1.60617	0.748246	1	2	1	3	1	1.6	1	2	2	0	0	1
Smp_325420	-1.60627	0.565481	0	1	1	4	6	2.4	1	1	0	0	6	1.6
Smp_328700	-1.6063	0.117044	14	23	24	25	30	23.2	8	23	17	8	21	15.4
Smp_129290	-1.60722	0.185796	17	16	21	10	10	14.8	2	11	6	18	12	9.8
Smp_074590	-1.6077	1.86208e-13	2725	2446	2198	2172	1876	2283.4	1483	1480	1477	1500	1548	1497.6
Smp_123300	-1.60771	0.00012012	661	501	544	585	391	536.4	330	367	278	432	358	353
Smp_035180	-1.60781	6.58518e-07	831	806	788	763	669	771.4	532	522	513	519	437	504.6
Smp_157930	-1.60828	6.7209e-15	2580	2233	2518	2456	1948	2347	1421	1399	1542	1695	1655	1542.4
Smp_128200	-1.60843	2.36874e-08	889	915	837	874	763	855.6	446	630	552	576	617	564.2
Smp_344680	-1.60904	0.0123261	59	49	81	59	45	58.6	36	44	37	37	38	38.4
Smp_124590	-1.60944	0.00818147	105	143	140	86	76	110	65	79	61	85	70	72
Smp_000270	-1.60952	1.10618e-07	4491	6754	6787	5798	6545	6075	3231	3350	3396	4733	5476	4037.2
Smp_034920	-1.61035	2.62397e-05	521	597	610	612	553	578.6	409	383	376	418	305	378.2
Smp_196840	-1.61129	5.25469e-09	44566	41841	42583	43087	38722	42159.8	28992	33503	30347	21697	22806	27469
Smp_156730	-1.61169	0.868568	2	0	0	3	0	1	1	0	2	0	0	0.6
Smp_083410	-1.61186	0	25497	31348	26915	27655	25812	27445.4	16427	18459	17254	17774	20283	18039.4
Smp_203030	-1.61222	5.76999e-07	2639	3455	4570	4110	4818	3918.4	2449	2439	2346	2627	3105	2593.2
Smp_159840	-1.61276	2.23349e-06	721	877	648	720	743	741.8	469	558	471	495	437	486
Smp_174510	-1.61285	1.97083e-13	5653	5598	5099	4837	4857	5208.8	3231	4324	3174	2762	3592	3416.6
Smp_021600	-1.61324	0	2963	2581	2623	2740	2273	2636	1567	1668	1549	1976	1900	1732
Smp_306190	-1.61356	0.00476295	84	112	106	126	86	102.8	57	79	69	76	55	67.2
Smp_024390	-1.61418	0	5366	6277	6311	6120	6322	6079.2	3630	3911	3796	4131	4532	4000
Smp_212860	-1.6149	0	3784	4020	3775	3889	3751	3843.8	2173	2659	2282	2713	2818	2529
Smp_026030	-1.61512	0.000176648	265	346	361	374	283	325.8	186	224	178	248	234	214
Smp_099440	-1.61518	7.7787e-05	1193	1111	1095	1024	718	1028.2	795	824	584	514	617	666.8
Smp_313750	-1.61539	0.463575	6	6	12	2	2	5.6	1	5	3	9	0	3.6
Smp_322340	-1.6158	0.000101989	404	576	601	480	450	502.2	314	381	260	292	401	329.6
Smp_157100	-1.61628	0.00993885	227	456	611	582	592	493.6	329	259	282	342	416	325.6
Smp_146460	-1.61755	0.0157963	84	78	52	64	61	67.8	52	51	38	30	50	44.2
Smp_316080	-1.61877	0.00109707	243	229	253	194	171	218	167	119	127	146	149	141.6
Smp_014430	-1.61948	0.000360259	285	337	347	369	254	318.4	214	213	221	209	175	206.4
Smp_156230	-1.61993	0	6258	6011	5640	5630	5296	5767	3791	4275	3422	3543	3778	3761.8
Smp_042700	-1.62164	0	5524	6626	6005	5778	5476	5881.8	3492	4024	3909	3564	4192	3836.2
Smp_342760	-1.62188	0.00132785	390	373	393	297	245	339.6	243	271	157	229	202	220.4
Smp_312460	-1.62236	0.00110656	10074	10887	9674	6796	13983	10282.8	4886	7839	4583	10764	6008	6816
Smp_320440	-1.62239	0.000415574	344	321	263	322	272	304.4	197	257	167	177	194	198.4
Smp_164950	-1.62257	1.47119e-08	853	1082	939	964	903	948.2	525	711	575	652	635	619.6
Smp_332940	-1.6226	0	4589	5929	5006	5147	4799	5094	2787	3320	3102	3518	3947	3334.8
Smp_095360	-1.62356	0	170038	165730	150579	154937	151546	158566	93988	102338	91456	115442	115323	103709
Smp_247330	-1.6258	9.17529e-05	723	671	864	731	611	720	545	561	435	426	355	464.4
Smp_345470	-1.62624	0.00190814	505	764	1188	1056	1204	943.4	531	711	647	546	655	618
Smp_321560	-1.62629	0.75376	2	0	2	2	2	1.6	0	0	2	0	3	1
Smp_159520	-1.62715	0.144666	31	34	46	44	14	33.8	22	16	13	43	15	21.8
Smp_125130	-1.62735	5.90031e-09	893	952	961	880	776	892.4	550	608	583	515	640	579.2
Smp_015480	-1.62786	6.73093e-14	9728	9056	8736	9303	8212	9007	6132	7153	5237	5564	5084	5834
Smp_330100	-1.62796	0.88708	0	0	0	5	0	1	0	0	1	2	0	0.6
Smp_128760	-1.62828	1.98532e-06	1742	1463	1598	1445	1262	1502	1043	1289	867	795	860	970.8
Smp_161360	-1.62869	5.57465e-10	1004	1006	937	1044	855	969.2	558	635	573	663	727	631.2
Smp_326490	-1.62871	0.755898	2	2	3	0	1	1.6	0	0	0	2	3	1
Smp_303540	-1.62893	8.24538e-07	1641	2575	2111	2185	1762	2054.8	1034	1039	1272	1616	1744	1341
Smp_137640	-1.63081	0.0248106	50	83	52	40	35	52	31	37	28	31	41	33.6
Smp_049150	-1.63093	0	9896	14380	12341	12155	11880	12130.4	6883	7574	7466	8212	9351	7897.2
Smp_010820	-1.63203	0	7728	7860	7174	7071	5741	7114.8	4647	4870	4190	4674	4598	4595.8
Smp_329920	-1.63221	8.1493e-05	482	561	577	466	623	541.8	322	438	361	298	340	351.8
Smp_212030	-1.6323	1.21271e-05	530	822	657	709	616	666.8	349	438	457	503	413	432
Smp_176010	-1.63319	0.000289246	301	414	333	384	268	340	207	247	241	195	204	218.8
Smp_321030	-1.63345	0.379976	10	51	39	62	12	34.8	47	11	26	3	21	21.6
Smp_171020	-1.63392	0	9311	8584	9397	9330	7931	8910.6	6115	5878	5636	6191	4874	5738.8
Smp_347650	-1.63492	1.69401e-06	1246	899	951	1030	1030	1031.2	660	788	692	560	632	666.4
Smp_245100	-1.63512	6.61375e-06	1458	1746	1771	1740	1861	1715.2	1056	1315	1149	1275	739	1106.8
Smp_176100	-1.63526	3.1528e-06	622	511	535	574	466	541.6	359	322	310	387	373	350.2
Smp_162370	-1.63618	0.00218162	135	145	113	165	145	140.6	95	102	76	73	110	91.2
Smp_136620	-1.63656	4.83901e-07	1308	1196	1258	1112	994	1173.6	866	849	545	804	719	756.6
Smp_123860	-1.63729	1.57792e-07	1822	1589	1707	1563	1199	1576	1160	1037	1019	948	877	1008.2
Smp_205560	-1.63798	0.86234	0	0	2	1	2	1	1	0	0	1	1	0.6
Smp_021590	-1.63822	0.000250718	265	369	372	245	268	303.8	187	193	183	209	207	195.8
Smp_108390	-1.63864	0.0881946	24	28	30	62	20	32.8	17	18	28	24	18	21
Smp_135020	-1.6388	2.61862e-13	2234	2841	2652	2503	2730	2592	1470	1465	1551	1889	2042	1683.4
Smp_137310	-1.63968	0.0112697	50	55	56	48	38	49.4	40	28	32	26	32	31.6
Smp_137890	-1.63981	7.71398e-09	1259	1573	1750	1376	1589	1509.4	997	977	791	1083	1035	976.6
Smp_301050	-1.64214	1.564e-08	1151	1088	1275	1083	1029	1125.2	832	750	616	671	745	722.8
Smp_344580	-1.64332	0	48533	44475	42653	45336	39487	44096.8	28184	32022	27444	24661	29359	28334
Smp_307460	-1.64373	2.10815e-06	990	986	836	898	828	907.6	576	643	677	446	562	580.8
Smp_144540	-1.64487	0.029394	54	65	34	57	52	52.4	28	32	26	55	28	33.8
Smp_131840	-1.64564	2.07917e-11	22948	23439	24710	22062	21325	22896.8	16741	16416	14622	10947	14414	14628
Smp_325680	-1.64579	5.8142e-09	1363	1309	1236	1256	1067	1246.2	836	882	596	762	935	802.2
Smp_169660	-1.64635	1.31671e-14	2453	2498	2754	2487	2216	2481.6	1579	1550	1458	1930	1440	1591.4
Smp_347610	-1.64774	5.76305e-13	15696	15896	14534	15313	12883	14864.4	9554	11198	10272	8154	8210	9477.6
Smp_244530	-1.64852	1.5837e-08	1414	1287	1410	1257	1231	1319.8	868	984	872	687	807	843.6
Smp_073300	-1.64934	6.8607e-12	1418	1549	1394	1482	1214	1411.4	892	988	807	837	1000	904.8
Smp_346250	-1.64972	0.00297151	93	121	114	98	118	108.8	85	63	58	79	63	69.6
Smp_322810	-1.65071	6.7209e-15	3042	2944	2670	2347	2598	2720.2	1647	2051	1680	1643	1688	1741.8
Smp_247780	-1.65106	4.69344e-10	3390	3006	3362	3503	2694	3191	2391	2234	1678	2175	1685	2032.6
Smp_127200	-1.6517	0	4758	4689	4369	4565	3845	4445.2	2717	2934	2671	2961	2940	2844.6
Smp_157620	-1.65253	1.21767e-06	1662	1428	1698	1635	1285	1541.6	1137	1192	866	945	757	979.4
Smp_154600	-1.65272	5.1565e-10	7088	6524	6342	6247	5191	6278.4	4228	4974	4125	3070	3541	3987.6
Smp_009600	-1.65367	5.38556e-11	1098	1257	1044	1143	960	1100.4	611	727	704	742	735	703.8
Smp_041880	-1.65458	0.00058216	229	254	199	249	222	230.6	106	138	126	184	190	148.8
Smp_139720	-1.6549	0	7740	10316	9718	9134	9038	9189.2	5599	5634	5483	6017	6694	5885.4
Smp_007450	-1.65557	0	3727	3408	3249	3088	3511	3396.6	2036	2334	2069	2184	2254	2175.4
Smp_203720	-1.65623	0.122424	18	26	35	33	10	24.4	23	11	9	14	20	15.4
Smp_124080	-1.65667	0.00166563	89	94	102	82	86	90.6	61	68	50	47	63	57.8
Smp_038100	-1.6567	0	39034	40468	33031	38610	31996	36627.8	20924	24622	21957	22980	26641	23424.8
Smp_331110	-1.6572	0.135791	16	11	22	12	23	16.8	16	8	14	9	6	10.6
Smp_163550	-1.65741	0.000150206	544	563	689	560	506	572.4	468	414	287	337	307	362.6
Smp_204860	-1.65746	0.244866	53	29	78	20	57	47.4	59	33	5	33	20	30
Smp_136130	-1.65749	0.00384993	176	194	184	157	130	168.2	139	129	81	85	98	106.4
Smp_321350	-1.65763	0.0684063	67	71	105	38	38	63.8	58	50	30	32	30	40
Smp_307500	-1.65838	0.00668626	80	118	101	103	91	98.6	75	56	36	71	77	63
Smp_331140	-1.65922	0.596517	1	4	2	2	4	2.6	3	0	2	3	0	1.6
Smp_064020	-1.65985	0.308438	48	60	32	66	396	120.4	27	34	37	93	227	83.6
Smp_019280	-1.65994	7.38804e-13	1719	1743	1691	1719	1499	1674.2	979	1307	974	980	1097	1067.4
Smp_336010	-1.66052	0.00127835	316	395	419	338	266	346.8	277	238	195	222	159	218.2
Smp_169050	-1.66132	0	3886	4161	3741	3743	3708	3847.8	2285	2443	2392	2524	2618	2452.4
Smp_333170	-1.66175	0	11069	10704	10636	11018	10100	10705.4	6558	7601	6954	6090	6820	6804.6
Smp_133600	-1.6619	0	11581	11662	11160	11268	10026	11139.4	6585	7191	6724	7366	7605	7094.2
Smp_148470	-1.66406	0.000275338	208	243	254	206	227	227.6	132	132	122	140	202	145.6
Smp_180800	-1.66438	3.42684e-15	1722	1936	1854	1806	1949	1853.4	1170	1146	1073	1179	1340	1181.6
Smp_126540	-1.66457	8.43207e-12	7683	7163	8856	7527	7305	7706.8	5422	5774	4755	4253	4144	4869.6
Smp_340210	-1.66697	2.12864e-08	3307	3330	3835	3335	2764	3314.2	2422	2161	1824	2504	1520	2086.2
Smp_332730	-1.6693	0	3442	3737	3499	3498	3199	3475	2193	2349	2037	2189	2232	2200
Smp_247860	-1.66935	0.0297506	30	38	25	33	27	30.6	21	15	15	16	30	19.4
Smp_330570	-1.66947	0.196481	13	37	48	38	28	32.8	44	14	7	19	18	20.4
Smp_033700	-1.66949	1.21031e-10	968	1098	913	993	875	969.4	591	646	577	600	656	614
Smp_319890	-1.67131	0.128496	30	24	48	26	11	27.8	12	10	12	30	24	17.6
Smp_152700	-1.67143	1	0	0	2	0	0	0.4	0	0	1	0	0	0.2
Smp_148290	-1.67156	0.00681562	278	284	301	190	171	244.8	207	180	115	111	153	153.2
Smp_345110	-1.67188	0.0531424	40	26	36	27	16	29	16	27	16	20	12	18.2
Smp_033870	-1.67204	0	7382	6983	7346	6976	6319	7001.2	4119	4831	4129	4378	4705	4432.4
Smp_144770	-1.67277	0	16759	16319	15926	16435	15033	16094.4	10399	10649	9595	9537	10655	10167
Smp_336780	-1.67281	0	5519	5860	6051	4929	6008	5673.4	3201	4129	3814	3142	3671	3591.4
Smp_129100	-1.67323	5.48007e-07	838	901	717	690	591	747.4	494	498	438	414	508	470.4
Smp_132670	-1.67417	0	189374	180669	178986	172066	150136	174246	106150	124089	106984	107560	103992	109755
Smp_194870	-1.67428	0.00876215	87	106	77	104	90	92.8	81	49	48	42	72	58.4
Smp_194050	-1.67459	0	58687	54690	55237	54055	48251	54184	31502	34101	31984	36785	36946	34263.6
Smp_010720	-1.67501	0.0079962	77	100	118	100	80	95	38	60	50	57	98	60.6
Smp_346770	-1.67691	0.0133778	40	42	79	53	44	51.6	29	36	26	33	39	32.6
Smp_194770	-1.67707	0	28880	26326	24057	27875	20471	25521.8	13956	16427	15219	16144	18868	16122.8
Smp_214370	-1.67721	0	4236	4253	4593	4395	4090	4313.4	2581	2734	2589	2628	3093	2725
Smp_143490	-1.67734	2.5597e-10	1374	1640	1184	1525	1248	1394.2	737	1003	859	856	948	880.6
Smp_303980	-1.67743	1.43804e-05	1171	944	1327	1386	1336	1232.8	784	1007	623	884	599	779.4
Smp_335120	-1.67806	0	2953	2875	2784	2638	2317	2713.4	1638	1673	1436	1822	1999	1713.6
Smp_245870	-1.67837	0	2622	2905	2901	2727	2723	2775.6	1744	1793	1608	1860	1743	1749.6
Smp_327100	-1.67841	1	0	0	1	0	1	0.4	1	0	0	0	0	0.2
Smp_143260	-1.67968	0.000191268	2328	2236	3434	2483	2569	2610	2456	1779	1171	1538	1189	1626.6
Smp_308930	-1.67978	1.62924e-14	1695	1768	1731	1562	1620	1675.2	1039	1205	969	1002	1059	1054.8
Smp_166820	-1.68116	9.73692e-07	550	598	548	540	445	536.2	303	374	332	373	300	336.4
Smp_154080	-1.68211	1.61467e-10	846	1028	902	867	848	898.2	541	556	552	576	598	564.6
Smp_194980	-1.68298	1.56885e-07	10323	9481	10895	8190	7034	9184.6	6950	6865	5050	4043	5696	5720.8
Smp_007000	-1.68314	0.00106178	110	123	131	94	96	110.8	63	62	62	66	96	69.8
Smp_322850	-1.6835	4.43448e-06	420	478	508	377	395	435.6	248	315	236	264	308	274.2
Smp_068530	-1.68361	5.03734e-11	24247	24685	23949	22633	21951	23493	16273	17379	15003	10448	14263	14673.2
Smp_128480	-1.68438	0	3664	5129	4380	4462	3947	4316.4	2583	2630	2515	2671	3167	2713.2
Smp_156910	-1.68623	1.30207e-11	20839	20649	26622	23057	20902	22413.8	15570	15666	12703	15034	10960	13986.6
Smp_329580	-1.68666	1	2	0	0	0	0	0.4	0	0	0	0	1	0.2
Smp_323730	-1.68768	1	0	0	0	2	0	0.4	0	0	0	0	1	0.2
Smp_126290	-1.68906	0.000204336	305	346	339	290	196	295.2	163	192	204	172	187	183.6
Smp_308940	-1.68965	2.90063e-05	467	550	545	392	601	511	312	380	297	301	314	320.8
Smp_125450	-1.68968	0.18566	58	41	29	54	16	39.6	23	56	10	23	11	24.6
Smp_340120	-1.69026	0	3651	4616	4266	4229	4300	4212.4	2471	2657	2472	2627	2994	2644.2
Smp_142050	-1.69092	0	3700	3701	4015	3977	3515	3781.6	2440	2687	2344	1880	2448	2359.8
Smp_047370	-1.69216	0	29247	30300	26266	26475	21515	26760.6	15397	17452	14904	16508	19418	16735.8
Smp_180680	-1.69253	5.31297e-10	1071	1265	1200	1031	934	1100.2	651	749	704	699	619	684.4
Smp_330010	-1.69258	0.0201406	36	46	44	38	26	38	20	21	24	35	18	23.6
Smp_325080	-1.6934	0.883474	0	1	0	0	4	1	0	0	0	0	3	0.6
Smp_061100	-1.6935	1.98439e-09	1127	1327	1303	1133	1306	1239.2	684	971	727	686	815	776.6
Smp_169860	-1.69365	0.0545855	33	33	23	23	24	27.2	20	24	6	14	21	17
Smp_343740	-1.6942	0	56820	52606	52514	52719	47878	52507.4	32280	37606	34458	30361	28442	32629.4
Smp_317560	-1.69452	0.678141	1	4	1	4	0	2	0	0	2	0	4	1.2
Smp_194610	-1.6953	7.89746e-09	1068	1137	1092	995	938	1046	710	680	682	542	629	648.6
Smp_161210	-1.69533	1.87851e-11	1250	1285	1216	1210	1056	1203.4	795	817	701	669	760	748.4
Smp_156750	-1.69567	0.000397594	222	282	226	232	235	239.4	130	128	139	212	139	149.6
Smp_320670	-1.69604	1.22859e-06	1056	1427	1513	1468	1395	1371.8	574	806	786	951	1214	866.2
Smp_313330	-1.69608	3.0406e-06	450	482	502	497	355	457.2	309	283	264	280	282	283.6
Smp_128220	-1.69685	0	4125	3637	3658	3601	3122	3628.6	2320	2502	2205	2020	2221	2253.6
Smp_200190	-1.69741	0	51214	52413	49992	47433	45265	49263.4	29300	35306	31056	26187	31347	30639.2
Smp_320020	-1.69769	0.666717	0	2	4	0	4	2	0	2	2	2	0	1.2
Smp_344570	-1.69914	0.0459257	27	57	25	28	38	35	25	27	14	15	28	21.8
Smp_035290	-1.70003	1.02587e-06	607	565	587	528	623	582	385	392	348	306	380	362.2
Smp_346000	-1.70073	2.04322e-06	866	853	1072	1085	836	942.4	510	658	528	771	464	586.2
Smp_021920	-1.70084	2.96843e-13	54734	48129	58177	52528	40770	50867.6	33344	35373	27214	35570	25851	31470.4
Smp_162860	-1.70138	6.8462e-05	207	207	196	228	162	200	115	130	124	135	116	124
Smp_163610	-1.70139	2.86635e-14	6036	7459	8015	8633	7332	7495	4001	4677	3710	5787	5298	4694.6
Smp_118710	-1.7015	0.655424	0	2	8	0	2	2.4	4	0	2	0	1	1.4
Smp_146470	-1.7031	0.0110547	46	40	48	31	30	39	18	30	21	28	24	24.2
Smp_267080	-1.70334	3.42684e-15	6303	6302	6003	5497	5353	5891.6	3985	4403	3270	2962	3608	3645.6
Smp_086860	-1.70362	0	1733	2081	1826	1893	1857	1878	1061	1216	1162	1136	1264	1167.8
Smp_343290	-1.70396	0.00668319	262	296	361	500	258	335.4	264	124	204	251	188	206.2
Smp_143690	-1.7071	0	7294	6310	7093	6977	5469	6628.6	3636	4210	3899	4166	4648	4111.8
Smp_160210	-1.70711	0.00296432	110	192	209	128	152	158.2	73	109	98	86	126	98.4
Smp_314150	-1.70891	0.0253441	1052	1908	969	1112	718	1151.8	1382	634	496	359	591	692.4
Smp_346430	-1.7091	3.63959e-05	340	401	470	345	334	378	254	273	192	224	223	233.2
Smp_139150	-1.70973	0	1887	2092	2188	1910	1683	1952	1127	1378	1123	1060	1349	1207.4
Smp_103560	-1.71022	0	7506	8252	7763	7812	7225	7711.6	4118	4812	4845	4815	5300	4778
Smp_141290	-1.71047	0	27379	24559	22545	24944	21355	24156.4	14558	16391	13254	14519	16009	14946.2
Smp_327490	-1.71148	0.421654	10	12	13	3	2	8	6	12	2	4	0	4.8
Smp_316380	-1.71215	8.3152e-08	715	975	827	926	929	874.4	509	472	490	658	583	542.4
Smp_152710	-1.71319	0	21891	21207	18639	19586	18146	19893.8	11477	12417	10458	13380	13875	12321.4
Smp_137750	-1.71322	3.52227e-12	1441	1281	1435	1223	1023	1280.6	752	787	702	850	860	790.2
Smp_322950	-1.71338	0	11111	9831	8960	9669	8937	9701.6	5646	6668	5871	5710	6038	5986.6
Smp_134960	-1.71578	0.00064443	422	344	427	303	303	359.8	277	243	143	186	258	221.4
Smp_345890	-1.71673	6.76175e-10	889	1125	820	917	818	913.8	537	553	542	548	634	562.8
Smp_027500	-1.71762	0.00304117	91	80	62	81	59	74.6	49	45	30	49	57	46
Smp_025830	-1.7178	0	14403	16424	15447	15510	14111	15179	8997	9347	8904	9505	9982	9347
Smp_007550	-1.71792	0	10961	11165	9966	10971	9270	10466.6	6821	7036	6382	5445	6395	6415.8
Smp_173150	-1.71818	3.42684e-15	12850	17645	16078	14885	15828	15457.2	8911	8625	7505	10755	12134	9586
Smp_319730	-1.7183	2.185e-05	204	218	215	189	187	202.6	110	137	115	140	122	124.8
Smp_067260	-1.72034	2.6155e-07	521	542	484	577	476	520	290	284	285	380	365	320.8
Smp_034550	-1.72143	0	16953	15858	14390	16260	12166	15125.4	9267	10644	9444	8079	8780	9242.8
Smp_243840	-1.72644	0.0429198	32	58	57	37	34	43.6	41	25	24	28	13	26.2
Smp_151100	-1.72646	0	3855	3412	3753	3661	3454	3627	2326	2345	2161	2288	1957	2215.4
Smp_104970	-1.72859	8.30191e-05	572	628	1095	713	744	750.4	565	459	396	421	445	457.2
Smp_155340	-1.72923	3.77406e-05	198	198	208	220	157	196.2	120	120	113	133	112	119.6
Smp_151920	-1.72932	0.00164263	114	96	118	158	80	113.2	66	79	66	67	67	69
Smp_141660	-1.72938	0	1910	1918	1974	1791	1776	1873.8	1046	1287	1077	1114	1215	1147.8
Smp_008850	-1.72951	0.000410171	245	254	209	219	140	213.4	135	126	107	158	123	129.8
Smp_341350	-1.731	0.00622098	55	86	77	79	40	67.4	38	43	32	52	40	41
Smp_336100	-1.73169	5.92945e-13	4063	3972	4108	4192	3848	4036.6	2530	2837	2572	1715	2643	2459.4
Smp_159860	-1.73272	0.010537	74	78	70	106	43	74.2	38	53	44	57	33	45
Smp_204550	-1.73324	0.0259396	54	34	37	48	36	41.8	30	27	17	38	15	25.4
Smp_031190	-1.73393	4.88846e-12	1094	1231	1305	1075	953	1131.6	663	647	623	707	812	690.4
Smp_175390	-1.73443	1.28772e-12	2076	2049	1885	1853	1589	1890.4	1166	1267	1151	1192	954	1146
Smp_304000	-1.73473	0.0870509	309	255	972	582	755	574.6	570	495	146	368	166	349
Smp_213420	-1.73596	2.1062e-05	253	373	325	298	297	309.2	166	204	191	206	174	188.2
Smp_129120	-1.73655	0	3248	2900	2955	2738	2349	2838	1812	1831	1641	1571	1753	1721.6
Smp_340480	-1.7373	0	5215	5012	4832	3898	4644	4720.2	2848	3093	2960	2882	2541	2864.8
Smp_043110	-1.73897	0	9111	8812	8390	8079	6770	8232.4	5055	5658	4603	4829	4798	4988.6
Smp_068500	-1.74	0	8309	7329	7888	7088	6117	7346.2	4511	5033	4287	4174	4229	4446.8
Smp_197860	-1.74001	0	12620	13445	13012	11902	12270	12649.8	7603	8377	7024	7448	8013	7693
Smp_319090	-1.74319	0.0270861	39	24	25	45	25	31.6	14	15	22	18	27	19.2
Smp_017520	-1.74353	5.3284e-06	502	565	538	469	389	492.6	348	323	254	296	262	296.6
Smp_315720	-1.7444	0.0023015	116	123	164	149	132	136.8	114	62	63	89	85	82.6
Smp_245660	-1.74597	8.68205e-06	587	648	566	565	453	563.8	415	377	313	301	285	338.2
Smp_047610	-1.74601	3.36371e-06	342	384	334	351	306	343.4	197	193	163	240	251	208.8
Smp_123220	-1.74617	0.000670274	104	96	99	78	90	93.4	45	60	66	46	66	56.6
Smp_321220	-1.74633	0.144944	96	134	367	170	219	197.2	275	102	51	93	62	116.6
Smp_344210	-1.74682	0.000121937	275	303	292	271	177	263.6	159	141	150	193	150	158.6
Smp_317460	-1.74728	9.18167e-10	2899	4470	3691	3635	3042	3547.4	1548	1936	1850	2404	3096	2166.8
Smp_346110	-1.74788	0.000213989	294	275	311	235	259	274.8	207	175	131	177	137	165.4
Smp_334760	-1.74977	0.0732777	180	220	664	313	490	373.4	424	250	117	154	173	223.6
Smp_141430	-1.75121	0.00013717	149	124	145	148	113	135.8	72	74	80	77	108	82.2
Smp_334390	-1.75126	4.31442e-05	622	569	750	748	585	654.8	478	384	267	507	337	394.6
Smp_330220	-1.7525	1.08737e-06	1016	838	823	794	798	853.8	578	649	469	394	476	513.2
Smp_317140	-1.7538	0.484877	15	2	3	0	5	5	0	0	5	6	4	3
Smp_140570	-1.75397	0.0971561	14	28	40	22	37	28.2	27	20	5	16	17	17
Smp_165340	-1.75445	0.00134746	155	175	158	135	103	145.2	114	80	80	66	93	86.6
Smp_244360	-1.75566	3.78969e-14	2273	2169	2068	1993	1854	2071.4	1433	1285	1172	1179	1134	1240.6
Smp_317870	-1.75689	0.000325066	172	267	228	274	247	237.6	110	147	116	152	198	144.6
Smp_242240	-1.75833	0	11961	12081	11444	11218	9411	11223	7027	7676	6697	6126	6017	6708.6
Smp_320240	-1.75842	0	4239	4803	4052	4172	3713	4195.8	2382	2745	2557	2318	2590	2518.4
Smp_025380	-1.75985	0	4631	4887	6016	4524	5578	5127.2	3191	3207	2793	3048	3197	3087.2
Smp_149320	-1.76008	0	2025	1945	1779	1903	1793	1889	1030	1229	1086	1097	1246	1137.6
Smp_000660	-1.76137	0	49725	52619	50764	49594	46386	49817.6	28970	30902	25809	30059	34204	29988.8
Smp_331590	-1.76194	0.0457207	54	35	44	22	40	39	28	22	9	20	39	23.6
Smp_074460	-1.76199	1.31671e-14	3930	4035	3789	3313	3653	3744	2398	2811	1918	1848	2251	2245.2
Smp_332960	-1.76267	0.558668	0	0	50	4	0	10.8	0	2	4	5	22	6.6
Smp_318440	-1.76394	0.000531165	267	502	455	264	321	361.8	200	229	246	181	222	215.6
Smp_047400	-1.76597	1.77851e-07	966	947	769	867	777	865.2	594	616	455	406	509	516
Smp_133720	-1.76965	0.268612	10	3	12	16	7	9.6	0	10	2	11	6	5.8
Smp_171000	-1.77008	0.000194877	130	213	167	198	184	178.4	88	117	107	98	125	107
Smp_078750	-1.77017	0	22675	21863	20949	20497	19109	21018.6	11469	13290	12249	12605	13204	12563.4
Smp_303910	-1.77102	0.460768	6	14	180	27	80	61.4	127	26	4	8	10	35
Smp_241450	-1.77284	0	5638	5106	5791	5383	4678	5319.2	3289	3461	2945	3056	3073	3164.8
Smp_180620	-1.77579	0.140185	21	32	23	8	6	18	12	12	4	12	13	10.6
Smp_343670	-1.77589	0.00106897	72	70	108	73	84	81.4	43	57	41	56	46	48.6
Smp_247850	-1.77643	0	3307	3188	2916	3046	2456	2982.6	1706	1829	1581	2084	1664	1772.8
Smp_317040	-1.7776	0.116408	12	18	28	6	12	15.2	6	16	6	9	8	9
Smp_320260	-1.77984	0.0623211	15	15	22	12	12	15.2	8	14	6	5	12	9
Smp_306140	-1.7804	3.90052e-05	969	1200	739	562	1129	919.8	451	513	535	565	693	551.4
Smp_246820	-1.78148	7.78728e-10	753	739	634	688	586	680	341	449	396	412	422	404
Smp_204150	-1.78411	0.000370464	167	123	193	177	145	161	113	102	88	83	89	95
Smp_170980	-1.78428	0.00287797	87	111	82	108	70	91.6	57	77	33	54	50	54.2
Smp_105730	-1.78469	2.67878e-07	850	966	964	759	611	830	501	554	513	371	501	488
Smp_157640	-1.78977	0.0198233	66	40	43	37	25	42.2	33	17	26	24	23	24.6
Smp_126070	-1.79051	0.00917872	80	62	69	64	73	69.6	28	69	45	27	37	41.2
Smp_129410	-1.79187	3.3469e-09	635	879	686	669	677	709.2	407	404	437	417	423	417.6
Smp_127860	-1.79285	7.92688e-06	349	313	363	289	254	313.6	184	202	195	159	180	184
Smp_346700	-1.79302	0.000633931	186	278	328	300	189	256.2	145	122	143	205	137	150.4
Smp_035210	-1.79345	0	20016	18622	19379	19442	15628	18617.4	11666	12354	10683	11457	8334	10898.8
Smp_158160	-1.7947	0.000257519	558	508	789	476	686	603.4	503	368	289	313	294	353.4
Smp_070110	-1.79526	1.82085e-05	456	353	573	619	388	477.8	234	275	258	298	349	282.8
Smp_329800	-1.79917	0.209772	6	14	52	20	28	24	24	17	4	15	10	14
Smp_303580	-1.80139	0.847386	0	4	0	0	0	0.8	2	0	0	0	0	0.4
Smp_089320	-1.80233	0	4396	4238	4008	3783	3306	3946.2	2108	2310	1987	2734	2455	2318.8
Smp_170430	-1.80234	3.46626e-10	704	695	788	697	688	714.4	375	445	399	368	517	420.8
Smp_243210	-1.80378	1.77177e-07	371	394	360	389	311	365	189	193	206	247	236	214.2
Smp_042020	-1.80427	0	16948	15412	15158	13627	11297	14488.4	9025	9162	8159	7514	8336	8439.2
Smp_144860	-1.80498	5.02111e-07	563	713	540	686	524	605.2	375	362	287	431	314	353.8
Smp_330540	-1.80615	0.00605903	44	60	93	75	44	63.2	40	38	29	43	34	36.8
Smp_315060	-1.8067	0.000146444	2041	1703	2134	1554	1192	1724.8	1613	954	664	757	986	994.8
Smp_345820	-1.80874	0.643896	1	1	0	6	1	1.8	0	1	2	0	2	1
Smp_329670	-1.80954	2.20716e-06	339	374	301	322	296	326.4	181	201	191	217	161	190.2
Smp_126480	-1.80959	0	21229	20988	20102	20494	18804	20323.4	12558	13972	11357	10506	10761	11830.8
Smp_154090	-1.80983	0.00166782	73	119	102	115	84	98.6	39	85	49	58	58	57.8
Smp_246690	-1.8119	1.18295e-10	865	952	966	815	742	868	503	536	452	584	451	505.2
Smp_328930	-1.81356	0.150863	11	7	22	12	27	15.8	7	10	2	16	12	9.4
Smp_243720	-1.81495	0	5329	5138	5396	5077	4967	5181.4	3375	3181	3141	2606	2703	3001.2
Smp_328540	-1.81517	0.00125397	159	157	232	149	96	158.6	95	93	73	115	83	91.8
Smp_330470	-1.8153	0.0182739	159	182	168	199	166	174.8	98	146	81	147	35	101.4
Smp_135390	-1.81568	0.000252548	231	253	255	230	141	222	89	135	156	120	144	128.8
Smp_140620	-1.81699	0.118847	81	85	287	146	227	165.2	207	99	48	72	47	94.6
Smp_331220	-1.81797	0.00122256	109	117	79	107	75	97.4	36	80	52	57	59	56.8
Smp_329040	-1.81822	0.258586	6	5	1	5	4	4.2	4	1	0	2	5	2.4
Smp_141980	-1.81917	6.87679e-11	1969	1705	2250	1816	1626	1873.2	1211	1139	930	1258	881	1083.8
Smp_344170	-1.82019	0.00151082	107	189	198	113	118	145	94	100	70	82	72	83.6
Smp_306200	-1.82036	3.82313e-12	3262	2896	3097	2958	2749	2992.4	1909	2128	1673	1633	1293	1727.2
Smp_191970	-1.82104	1.66922e-06	596	619	615	480	391	540.2	338	284	243	305	396	313.2
Smp_001900	-1.82505	0.0100285	61	71	89	46	83	70	31	52	20	43	60	41.2
Smp_341900	-1.82697	0	6218	5624	5284	5393	4419	5387.6	3068	3401	2904	3200	2976	3109.8
Smp_157730	-1.83047	0.0221621	33	77	37	74	98	63.8	32	46	28	37	44	37.4
Smp_307360	-1.83223	0.0112384	30	28	22	32	24	27.2	20	14	16	10	18	15.6
Smp_332820	-1.83363	2.41391e-05	301	366	390	389	389	367	244	232	152	248	183	211.8
Smp_306960	-1.83388	0.0560707	13	15	12	15	19	14.8	3	8	7	12	13	8.6
Smp_341810	-1.83443	0	3532	3350	3370	2875	2589	3143.2	1676	2119	1594	1734	1937	1812
Smp_169410	-1.83446	7.35146e-06	200	246	257	230	202	227	123	154	121	141	114	130.6
Smp_332040	-1.83454	0.830652	1	0	3	0	0	0.8	1	1	0	0	0	0.4
Smp_131370	-1.83607	0.00189347	73	47	52	48	51	54.2	32	39	24	34	27	31.2
Smp_147710	-1.8406	0.83367	0	3	1	0	0	0.8	0	0	0	2	0	0.4
Smp_332720	-1.84236	0.0203601	54	66	38	38	41	47.4	32	20	41	13	28	26.8
Smp_096480	-1.84353	9.86687e-10	569	681	614	591	517	594.4	356	344	329	341	328	339.6
Smp_156300	-1.84549	1.16476e-13	1677	2074	1968	1761	1800	1856	1073	1009	1011	1315	897	1061
Smp_128110	-1.84733	4.37837e-14	1110	1185	1386	1149	1185	1203	683	768	563	702	737	690.6
Smp_344130	-1.84837	8.82589e-08	409	597	511	568	489	514.8	252	269	300	342	312	295
Smp_162390	-1.8491	0.00018689	132	227	245	163	207	194.8	98	124	95	107	136	112
Smp_006860	-1.84923	0	22764	22459	22008	19496	17269	20799.2	11721	13803	11555	10615	11536	11846
Smp_343490	-1.85017	0.0277442	23	48	93	57	84	61	25	35	35	46	35	35.2
Smp_347390	-1.85184	0	8461	7923	8089	7872	7049	7878.8	4666	4818	4385	3985	4579	4486.6
Smp_343920	-1.85266	0.000687409	699	1613	2261	2295	2624	1898.4	1068	941	1000	1167	1303	1095.8
Smp_343630	-1.85616	7.33289e-14	4894	4062	4236	4005	3471	4133.6	2713	2690	2345	2000	1921	2333.8
Smp_341910	-1.85706	6.45344e-06	1803	2048	2250	1525	1201	1765.4	1398	1078	807	678	996	991.4
Smp_326880	-1.85877	0.831544	0	0	2	0	2	0.8	0	2	0	0	0	0.4
Smp_125400	-1.85891	0.831544	0	2	0	0	2	0.8	0	0	0	2	0	0.4
Smp_205270	-1.86024	0	3233	3077	2814	2755	2653	2906.4	1690	2081	1569	1345	1551	1647.2
Smp_068280	-1.86053	0	21875	21161	19343	20214	17630	20044.6	11307	12854	11662	10424	10476	11344.6
Smp_153990	-1.86247	0	7967	7506	7197	7508	7103	7456.2	4087	4536	4209	4018	4313	4232.6
Smp_316390	-1.86488	0	1996	2708	2556	2401	1997	2331.6	1209	1102	1185	1620	1505	1324.2
Smp_122280	-1.86498	7.98966e-06	413	577	685	596	696	593.4	258	300	292	443	410	340.6
Smp_347620	-1.86687	0.00061393	80	95	109	88	67	87.8	65	47	46	47	41	49.2
Smp_326530	-1.86762	1.68895e-10	1153	1671	1755	1460	1410	1489.8	805	789	620	992	1036	848.4
Smp_016870	-1.87045	4.37533e-09	528	738	576	642	530	602.8	280	384	346	329	366	341
Smp_129710	-1.8709	1.49082e-12	1032	1431	1354	1423	1283	1304.6	689	772	709	854	663	737.4
Smp_005880	-1.87152	0	5191	5757	4727	4706	4931	5062.4	3135	2956	2777	2600	2785	2850.6
Smp_327630	-1.87332	0.831544	2	0	0	0	2	0.8	0	0	0	0	2	0.4
Smp_322680	-1.87529	0.831031	0	0	0	1	3	0.8	0	0	0	1	1	0.4
Smp_129870	-1.87626	1.86185e-08	550	653	611	537	596	589.4	328	330	316	406	279	331.8
Smp_321020	-1.8776	0.237609	2	21	12	16	4	11	12	6	4	2	6	6
Smp_344420	-1.88506	0.00210714	39	54	64	40	36	46.6	28	21	26	23	32	26
Smp_331910	-1.88586	0	3066	3183	2969	3229	2495	2988.4	1656	1963	1553	1564	1621	1671.4
Smp_318140	-1.88607	0.00584453	131	107	152	82	81	110.6	95	65	46	59	40	61
Smp_140770	-1.88674	7.08435e-13	965	933	838	805	849	878	487	439	449	565	524	492.8
Smp_016540	-1.88686	0.00115592	58	65	51	62	65	60.2	20	49	29	35	37	34
Smp_321920	-1.88985	0.00255184	192	272	377	242	268	270.2	228	138	90	176	118	150
Smp_306970	-1.89064	0.00490728	26	31	30	34	34	31	14	15	18	13	27	17.4
Smp_079960	-1.89536	3.06804e-05	265	340	240	202	174	244.2	132	136	112	154	145	135.8
Smp_027430	-1.89641	0	2347	2196	2219	2144	1921	2165.4	1174	1360	1204	995	1296	1205.8
Smp_032370	-1.89795	0.182539	8	2	6	10	8	6.8	1	3	3	3	9	3.8
Smp_149740	-1.89853	0	6314	5433	5370	5435	4701	5450.6	3270	3632	2758	2654	2803	3023.4
Smp_327270	-1.89977	6.65055e-10	2400	2009	2040	1890	1715	2010.8	1371	1282	1073	798	1023	1109.4
Smp_034080	-1.89983	4.47127e-06	491	555	684	591	448	553.8	357	294	242	400	239	306.4
Smp_014080	-1.90113	3.71933e-08	557	414	518	437	412	467.6	283	254	226	258	278	259.8
Smp_000320	-1.90267	0	4048	4194	4123	4019	3701	4017	2501	2571	2294	1636	2089	2218.2
Smp_330210	-1.90276	0.0135496	34	50	53	56	73	53.2	30	28	31	13	47	29.8
Smp_324970	-1.90298	0.191072	4	9	11	11	4	7.8	10	5	2	2	2	4.2
Smp_201130	-1.9045	1.4997e-12	993	1065	1032	827	859	955.2	587	559	460	500	538	528.8
Smp_170890	-1.90505	0.693858	2	0	2	0	2	1.2	3	0	0	0	0	0.6
Smp_101290	-1.90583	0	20501	19593	17042	18489	16349	18394.8	9567	10754	9258	10732	10777	10217.6
Smp_331460	-1.90817	0	3231	3245	2935	3179	2965	3111	1487	2129	1759	1466	1791	1726.4
Smp_341940	-1.90946	0.000625846	130	132	134	137	118	130.2	98	68	50	92	50	71.6
Smp_342280	-1.91258	0.000103696	103	116	132	81	80	102.4	57	47	54	61	63	56.4
Smp_344950	-1.91404	0	3485	4170	4151	3737	3855	3879.6	1902	2163	1782	2363	2576	2157.2
Smp_168590	-1.91502	0	1532	1494	1537	1419	1292	1454.8	788	848	753	784	841	802.8
Smp_121390	-1.91591	0	1451	1560	1487	1390	1292	1436	865	865	757	686	773	789.2
Smp_027210	-1.91636	1.39565e-05	144	164	181	164	163	163.2	100	96	70	105	79	90
Smp_197370	-1.91653	0	57450	54101	52302	53120	48253	53045.2	29804	32870	31281	26993	24534	29096.4
Smp_307650	-1.91862	0.185249	32	78	383	158	336	197.4	288	90	32	59	66	107
Smp_336270	-1.91915	1.23122e-05	165	229	282	271	250	239.4	129	136	125	127	144	132.2
Smp_166020	-1.91947	2.71512e-07	610	606	554	518	389	535.4	325	362	247	262	269	293
Smp_050520	-1.9197	0	5811	5028	5191	4947	4649	5125.2	3136	3207	2691	2392	2623	2809.8
Smp_345380	-1.92033	0.000152109	124	211	228	163	205	186.2	72	114	108	120	101	103
Smp_041540	-1.92086	0	3763	5626	5154	4749	4863	4831	2273	2607	2523	2793	3167	2672.6
Smp_244150	-1.92166	0	1277	1090	1255	1122	1022	1153.2	606	621	547	677	730	636.2
Smp_309670	-1.92747	0.176964	321	224	33	244	234	211.2	69	76	46	324	77	118.4
Smp_155970	-1.92755	5.84589e-10	954	840	837	871	786	857.6	532	538	455	439	374	467.6
Smp_329170	-1.9315	0.11839	5	5	19	12	19	12	5	9	4	10	5	6.6
Smp_322380	-1.93187	0.00398781	34	30	25	24	32	29	19	16	16	14	14	15.8
Smp_045200	-1.93227	0	41972	41220	39828	35634	32357	38202.2	20222	23606	19365	19179	22007	20875.8
Smp_320940	-1.93552	1.77337e-12	1172	1843	1441	1680	1424	1512	654	832	768	837	1066	831.4
Smp_300140	-1.93995	0.000634617	83	82	90	52	68	75	45	31	32	55	41	40.8
Smp_180350	-1.94197	1.65023e-05	192	304	235	272	239	248.4	156	149	133	119	115	134.4
Smp_328500	-1.94421	2.06762e-05	117	180	145	154	131	145.4	88	64	66	84	93	79
Smp_321630	-1.95003	0.579271	2	2	2	2	0	1.6	0	2	2	0	0	0.8
Smp_312620	-1.95133	0.135203	20	31	35	23	46	31	2	31	32	12	7	16.8
Smp_307430	-1.95581	0.00183013	425	387	510	291	541	430.8	242	143	323	312	136	231.2
Smp_326900	-1.95591	0.195352	23	14	24	19	20	20	34	5	3	6	4	10.4
Smp_344480	-1.95693	6.90562e-10	618	585	543	692	538	595.2	345	308	300	358	293	320.8
Smp_211020	-1.95738	0	3081	2973	2710	2718	2134	2723.2	1571	1761	1356	1376	1242	1461.2
Smp_139970	-1.95795	0	12917	12288	12323	11122	10383	11806.6	6447	7738	6334	5315	5908	6348.4
Smp_327220	-1.95876	0.585587	2	1	2	3	0	1.6	0	0	1	3	0	0.8
Smp_300770	-1.96131	2.3251e-05	202	168	160	166	181	175.4	121	95	79	97	79	94.2
Smp_243780	-1.96152	0.000640054	248	206	221	181	133	197.8	110	108	59	88	171	107.2
Smp_331420	-1.96388	0.000499662	79	124	102	106	89	100	46	68	68	50	35	53.4
Smp_329860	-1.96402	0.0960824	71	124	113	159	25	98.4	113	21	37	27	58	51.2
Smp_333000	-1.9655	0.0953976	9	8	6	15	10	9.6	0	6	4	6	10	5.2
Smp_157950	-1.96796	0	1659	1849	1857	1681	1522	1713.6	842	886	855	966	1063	922.4
Smp_166690	-1.96872	0.164579	82	108	686	889	904	533.8	234	302	202	400	336	294.8
Smp_141020	-1.96973	0.504572	1	4	4	1	0	2	2	0	1	1	1	1
Smp_340530	-1.97209	1.72551e-13	792	864	818	796	814	816.8	424	525	388	382	476	439
Smp_136480	-1.97613	2.85685e-11	1923	1811	2036	1521	1209	1700	1015	1070	766	751	916	903.6
Smp_340760	-1.97707	0	105261	104485	97386	95560	81294	96797.2	48625	58451	49679	50331	51251	51667.4
Smp_313760	-1.97726	0.216391	4	5	6	2	6	4.6	2	4	2	4	0	2.4
Smp_126820	-1.97765	4.8061e-08	258	339	303	284	301	297	131	169	151	154	193	159.6
Smp_172170	-1.97808	0.58479	0	2	3	2	1	1.6	0	1	0	0	3	0.8
Smp_015820	-1.97886	0.0164861	35	18	21	44	32	30	21	18	14	8	19	16
Smp_323800	-1.97911	0.00899493	57	31	30	33	40	38.2	22	21	28	20	10	20.2
Smp_147750	-1.97922	5.37673e-06	165	214	221	234	237	214.2	122	106	87	133	127	115
Smp_054010	-1.97956	1.62924e-14	5147	7617	6872	6356	6310	6460.4	2666	2763	2942	4165	4907	3488.6
Smp_319470	-1.98398	0.00153538	32	57	54	47	42	46.4	13	30	27	22	32	24.8
Smp_345760	-1.98817	4.80283e-05	98	117	87	121	96	103.8	56	71	55	46	47	55
Smp_346140	-1.99045	0.00011825	118	129	121	84	106	111.6	45	60	53	89	50	59.4
Smp_307020	-1.99073	0	67526	64633	59308	56719	47182	59073.6	28341	35506	30056	29897	32870	31334
Smp_330270	-1.99133	0.701308	0	0	6	0	2	1.6	0	0	0	4	0	0.8
Smp_168730	-1.99545	0	7823	6768	6623	6429	5551	6638.8	4018	4037	3361	2671	3384	3494.2
Smp_153930	-1.99602	0	2170	1953	1911	1947	1835	1963.2	986	1159	1036	1071	942	1038.8
Smp_133890	-1.99703	0.507995	0	1	4	3	2	2	0	3	1	0	1	1
Smp_141160	-2.00057	6.64851e-12	686	919	784	806	851	809.2	337	438	372	519	490	431.2
Smp_102430	-2.00074	1.77341e-09	590	884	750	692	572	697.6	392	371	373	289	408	366.6
Smp_166280	-2.00254	1.17677e-11	510	683	692	672	572	625.8	281	348	298	357	374	331.6
Smp_314110	-2.00289	0.0755388	93	51	115	34	107	80	30	35	92	12	40	41.8
Smp_167140	-2.00422	0.00384348	41	38	74	52	36	48.2	33	34	18	21	20	25.2
Smp_167630	-2.00431	0	6544	6383	6289	6332	5375	6184.6	3715	3689	3093	2707	3008	3242.4
Smp_155850	-2.00592	1.43636e-10	671	961	1031	935	883	896.2	509	479	417	544	408	471.4
Smp_162500	-2.00656	6.85941e-10	662	539	548	538	481	553.6	333	271	254	266	332	291.2
Smp_302830	-2.0067	2.96088e-09	2378	3662	3636	2824	2729	3045.8	1198	1489	1014	2087	2347	1627
Smp_158750	-2.00873	0.000141308	76	120	94	117	94	100.2	38	65	41	46	76	53.2
Smp_145320	-2.01086	0	1959	1670	2137	2057	1949	1954.4	1160	974	979	1090	922	1025
Smp_340610	-2.01237	0	1191	1338	1227	1249	1129	1226.8	521	672	579	716	752	648
Smp_319250	-2.014	0.215438	10	30	10	4	4	11.6	0	6	10	4	10	6
Smp_323230	-2.01468	0.508932	1	7	6	0	0	2.8	1	0	0	4	2	1.4
Smp_342140	-2.0152	0.00140349	88	70	120	71	55	80.8	51	28	50	45	35	41.8
Smp_203580	-2.01573	0	2721	2683	2586	2627	2781	2679.6	1108	1668	1526	1290	1462	1410.8
Smp_080730	-2.01791	0	1750	2282	1778	1867	1839	1903.2	988	960	993	1002	1039	996.4
Smp_031220	-2.01838	3.63377e-09	631	600	602	490	398	544.2	315	272	257	255	319	283.6
Smp_003440	-2.01952	0	3617	3176	3135	3225	2459	3122.4	1818	1786	1539	1491	1485	1623.8
Smp_064430	-2.0218	0	4756	4558	3993	4118	3476	4180.2	2076	2370	2045	2160	2268	2183.8
Smp_146840	-2.02469	0	919	881	983	846	737	873.2	460	465	416	449	487	455.4
Smp_085540	-2.02582	5.68389e-11	191629	172187	226628	206801	180607	195570	109215	120186	86255	128568	63951	101635
Smp_342720	-2.02658	2.51182e-13	552	638	593	588	531	580.4	276	308	311	314	304	302.6
Smp_244750	-2.02932	0	7235	7378	6947	7088	6726	7074.8	3452	3642	3765	3572	4013	3688.8
Smp_346410	-2.03043	6.15242e-14	5170	4892	5655	4051	3306	4614.8	2594	3085	2063	1869	2323	2386.8
Smp_123830	-2.03158	0	32841	30809	31414	31137	28535	30947.2	16506	18411	17397	14239	13507	16012
Smp_166300	-2.03287	0	2493	2269	2669	2148	1550	2225.8	1240	1273	992	1091	1160	1151.2
Smp_345120	-2.0352	0.00133514	77	65	73	88	115	83.6	45	29	59	49	35	43.4
Smp_321330	-2.03601	0.343984	1	4	1	2	6	2.8	0	1	4	0	2	1.4
Smp_148670	-2.03678	5.63015e-13	1128	1060	940	976	735	967.8	535	506	436	567	456	500
Smp_135560	-2.03869	0	76734	70851	69754	69798	62276	69882.6	37440	42016	38880	32007	29637	35996
Smp_024010	-2.03986	0.0174999	26	30	30	14	31	26.2	16	17	9	5	21	13.6
Smp_153660	-2.04045	1.26769e-12	663	688	556	668	574	629.8	339	346	309	305	330	325.8
Smp_301420	-2.04595	0	1961	1940	1878	1762	1396	1787.4	1043	980	894	855	808	916
Smp_169260	-2.04736	0	10364	10637	14778	11831	13449	12211.8	6672	7350	5797	6418	5291	6305.6
Smp_346880	-2.05208	1.89939e-08	581	598	646	572	529	585.2	339	336	226	371	231	300.6
Smp_087320	-2.05293	1.65372e-06	180	224	276	218	205	220.6	118	112	130	93	112	113
Smp_129610	-2.05434	8.03741e-13	737	903	806	824	690	792	390	487	366	330	466	407.8
Smp_169930	-2.05713	1.64845e-08	377	553	421	446	346	428.6	179	261	211	245	204	220
Smp_306350	-2.05889	0.35519	4	8	4	0	4	4	2	0	0	6	2	2
Smp_316920	-2.06379	0.269709	1	1	9	2	7	4	2	1	2	3	2	2
Smp_347880	-2.06692	3.06165e-10	583	774	553	502	526	587.6	256	268	279	346	358	301.4
Smp_031770	-2.06716	0	69119	67957	63241	60399	52779	62699	29681	36269	31031	31842	31217	32008
Smp_018440	-2.07012	1.17352e-08	569	662	880	639	587	667.4	391	376	264	385	281	339.4
Smp_180660	-2.07691	3.81562e-08	355	540	500	435	502	466.4	208	184	245	258	298	238.6
Smp_315050	-2.07818	0.0268817	43	112	127	66	53	80.2	63	12	34	35	57	40.2
Smp_335730	-2.08238	3.32272e-10	474	580	504	541	530	525.8	233	204	279	301	323	268
Smp_340130	-2.08429	0	48970	48893	46728	43828	37272	45138.2	22736	25180	21983	21701	22478	22815.6
Smp_087250	-2.09042	0	19295	19141	18396	17249	14422	17700.6	8910	9587	8458	8372	9309	8927.2
Smp_201680	-2.09161	0.169071	30	84	62	219	172	113.4	117	8	73	50	33	56.2
Smp_340140	-2.0952	1.22288e-13	580	615	598	552	516	572.2	253	306	261	342	284	289.2
Smp_136190	-2.09595	0	2730	2682	2805	2669	2754	2728	1370	1524	1346	1389	1248	1375.4
Smp_327800	-2.0963	7.09314e-05	67	86	73	65	72	72.6	41	50	23	35	34	36.6
Smp_345900	-2.09943	0.000471996	65	126	80	82	104	91.4	37	30	48	67	49	46.2
Smp_089200	-2.10172	0	8654	7927	7315	7506	7664	7813.2	3163	4168	3864	4626	3914	3947
Smp_163710	-2.10288	0	18563	18724	16705	16463	17194	17529.8	10973	10400	7441	7222	7795	8766.2
Smp_180140	-2.10331	0.106859	6	4	4	10	8	6.4	2	2	2	2	8	3.2
Smp_176570	-2.10625	4.87537e-09	381	385	372	394	329	372.2	167	256	162	172	178	187
Smp_016600	-2.10733	0	7363	6348	7158	7087	6180	6827.2	3859	3938	3043	3052	3173	3413
Smp_332450	-2.1076	0	1238	1385	1244	1126	1285	1255.6	643	569	681	583	669	629
Smp_200240	-2.10822	0	11093	10719	10369	9345	10100	10325.2	4667	4911	4245	6039	6206	5213.6
Smp_344120	-2.10999	0.000833799	59	64	82	71	54	66	30	50	21	19	46	33.2
Smp_153700	-2.11098	0	24467	22755	23315	22028	19332	22379.4	11747	13772	10866	9507	9853	11149
Smp_164590	-2.11214	0	30822	26927	30534	27315	27154	28550.4	13646	17356	16025	12620	11464	14222.2
Smp_347220	-2.11402	9.52354e-08	223	250	245	230	232	236	95	120	85	138	158	119.2
Smp_319540	-2.11559	2.18755e-12	790	816	675	781	706	753.6	320	500	373	328	364	377
Smp_243770	-2.12312	4.57059e-08	505	307	434	370	434	410	221	215	166	218	204	204.8
Smp_074190	-2.12385	0	2548	2770	2991	2414	2068	2558.2	1365	1367	1026	1152	1448	1271.6
Smp_304450	-2.13402	1.47981e-08	1803	2542	2393	2010	2206	2190.8	1417	1186	1174	609	980	1073.2
Smp_214260	-2.13525	1.65954e-12	458	607	602	509	471	529.4	240	266	219	290	299	262.8
Smp_168550	-2.14043	0.00140984	102	80	107	102	82	94.6	62	66	38	18	48	46.4
Smp_074990	-2.1416	0.376204	129	0	0	0	162	58.2	118	4	4	9	5	28
Smp_320340	-2.14257	0	8107	8222	7509	6954	6211	7400.6	4051	4507	3313	2699	3590	3632
Smp_149820	-2.15341	1.31671e-14	1115	1085	1014	1086	845	1029	432	620	388	618	475	506.6
Smp_126420	-2.15356	0	2113	2072	1991	1853	1380	1881.8	901	980	892	911	914	919.6
Smp_335400	-2.15451	0.00551193	30	45	42	15	29	32.2	16	10	11	17	25	15.8
Smp_131020	-2.15573	0	5264	4776	5023	4687	4122	4774.4	2378	2621	2315	2011	2346	2334.2
Smp_330160	-2.1588	1.16476e-13	1727	1950	1947	1597	1831	1810.4	904	1067	1009	618	813	882.2
Smp_170630	-2.16814	0	11695	11390	11477	10308	9616	10897.2	5573	5873	4590	5053	5444	5306.6
Smp_202850	-2.17234	0.0357868	8	49	39	70	78	48.8	14	22	32	30	22	24
Smp_149720	-2.17296	3.12629e-10	1734	1859	1868	1328	1056	1569	832	1010	683	567	688	756
Smp_175090	-2.17673	0	27239	27996	25671	26309	28075	27058	12759	14992	13040	12232	12728	13150.2
Smp_121950	-2.17881	0	18113	17879	18255	17441	17247	17787	8811	9573	8323	8109	8281	8619.4
Smp_333980	-2.18174	0.245746	11	6	0	0	6	4.6	1	2	2	1	5	2.2
Smp_203410	-2.18198	1.8723e-08	312	303	306	299	291	302.2	161	190	111	133	137	146.4
Smp_028130	-2.18244	0.014831	35	18	20	16	36	25	11	14	6	22	8	12.2
Smp_312730	-2.18551	6.13081e-11	590	683	777	706	633	677.8	306	269	300	463	303	328.2
Smp_346150	-2.18616	0	796	913	898	761	675	808.6	424	426	355	366	375	389.2
Smp_305200	-2.19094	0.0140924	67	54	509	57	66	150.6	65	96	62	54	83	72
Smp_073280	-2.19556	0	4268	3851	4225	4277	3899	4104	1944	2320	1808	1911	1903	1977.2
Smp_347560	-2.19882	4.5693e-06	93	107	114	118	119	110.2	52	64	30	59	62	53.4
Smp_324910	-2.19909	0.00272083	26	51	41	46	52	43.2	28	29	8	18	21	20.8
Smp_323030	-2.20274	0.109764	12	5	6	3	4	6	4	4	2	2	2	2.8
Smp_242540	-2.20338	0	2589	2566	2535	2276	2145	2422.2	1054	1028	1083	1422	1233	1164
Smp_012380	-2.20381	0	1232	1203	1190	1178	988	1158.2	648	634	478	487	517	552.8
Smp_324860	-2.20745	0.173701	14	6	12	10	6	9.6	0	16	1	2	4	4.6
Smp_307620	-2.20799	0.498997	0	0	4	0	5	1.8	1	1	1	1	0	0.8
Smp_132740	-2.20837	0	5384	5027	4543	5158	3878	4798	2357	2457	2271	1960	2397	2288.4
Smp_320810	-2.21051	0.661798	0	5	0	0	0	1	1	0	0	1	0	0.4
Smp_324230	-2.21069	0.539869	1	1	3	2	0	1.4	0	0	0	3	0	0.6
Smp_309680	-2.21079	0.34442	53	1232	2156	1146	1306	1178.6	64	1229	1367	60	44	552.8
Smp_169200	-2.21133	0	9152	9484	9245	7862	8398	8828.2	4644	5576	3804	3060	3942	4205.2
Smp_095400	-2.21471	0.531663	0	2	1	1	3	1.4	2	0	0	0	1	0.6
Smp_017420	-2.21486	0	2528	2410	2397	2366	1883	2316.8	1355	1236	1011	836	1046	1096.8
Smp_334970	-2.2154	0.000448554	324	240	300	191	177	246.4	160	147	68	62	148	117
Smp_157050	-2.2177	1.07335e-07	509	550	513	425	292	457.8	253	265	182	168	213	216.2
Smp_146040	-2.21779	0.549918	0	3	2	0	2	1.4	0	3	0	0	0	0.6
Smp_141460	-2.21907	1.92603e-12	394	581	580	528	494	515.4	239	252	233	242	262	245.6
Smp_332190	-2.22307	0.340804	886	26	17	1625	2309	972.6	15	24	22	1330	1136	505.4
Smp_341710	-2.22727	0.632562	0	1	2	2	0	1	0	0	2	0	0	0.4
Smp_131600	-2.22734	5.86552e-09	444	475	453	454	295	424.2	201	217	155	258	172	200.6
Smp_079970	-2.23454	0.00108214	42	46	41	29	28	37.2	14	21	22	22	8	17.4
Smp_124510	-2.23786	9.6634e-10	409	668	603	538	479	539.4	225	196	225	310	323	255.8
Smp_165150	-2.24124	0	1122	1100	1007	954	987	1034	564	478	472	491	421	485.2
Smp_342380	-2.24369	0.00570607	32	31	12	25	15	23	9	7	9	13	16	10.8
Smp_164700	-2.24554	0.632229	1	2	0	2	0	1	0	0	0	2	0	0.4
Smp_054610	-2.24605	0	741	984	903	867	841	867.2	349	376	342	480	508	411
Smp_205760	-2.25067	0	9864	10212	8657	8635	7058	8885.2	3827	4500	3569	4221	4777	4178.8
Smp_095520	-2.25156	0	24912	23839	22205	20909	18277	22028.4	9384	13432	10794	8543	9348	10300.2
Smp_309910	-2.25279	0.632229	0	0	2	2	1	1	0	2	0	0	0	0.4
Smp_246400	-2.2641	0	14277	16317	12434	15741	11418	14037.4	5672	6213	5983	7423	7564	6571
Smp_330590	-2.26561	0.00201667	39	38	42	47	18	36.8	15	26	18	8	18	17
Smp_328790	-2.27384	4.20167e-12	2824	2451	2624	2080	1664	2328.6	1309	1226	1041	669	1112	1071.4
Smp_007670	-2.27698	0	1042	1363	1252	1185	1160	1200.4	549	521	494	639	588	558.2
Smp_245350	-2.27881	6.3384e-12	529	617	506	570	410	526.4	278	272	209	223	232	242.8
Smp_190940	-2.28647	0.00160867	32	34	42	21	35	32.8	24	14	14	8	15	15
Smp_324940	-2.28908	0.277065	0	5	2	7	2	3.2	1	1	3	0	2	1.4
Smp_158360	-2.29005	1.00879e-08	321	562	668	536	541	525.6	216	207	245	293	255	243.2
Smp_079640	-2.29605	0	552	598	500	521	528	539.8	233	283	228	222	280	249.2
Smp_035250	-2.29917	9.68387e-10	180	248	230	209	197	212.8	75	92	97	110	117	98.2
Smp_331810	-2.29964	2.40251e-05	986	1934	957	1861	1754	1498.4	787	976	390	895	405	690.6
Smp_307270	-2.30692	9.99201e-15	747	818	779	748	775	773.4	400	401	344	266	356	353.4
Smp_006760	-2.30717	0	1818	1960	2316	2278	2449	2164.2	992	988	882	956	1172	998
Smp_342650	-2.30971	0.00308997	37	28	25	26	20	27.2	6	11	13	24	8	12.4
Smp_154390	-2.31001	5.26983e-07	124	149	125	203	122	144.6	65	76	67	56	66	66
Smp_326560	-2.31763	0	1679	2683	2082	1995	1870	2061.8	834	764	856	1020	1249	944.6
Smp_170320	-2.31979	1.40063e-12	381	483	456	407	417	428.8	161	168	194	207	252	196.4
Smp_069720	-2.32003	8.78794e-06	200	221	200	201	120	188.4	99	124	65	72	65	85
Smp_078490	-2.32322	0.00453032	23	47	29	20	17	27.2	6	12	7	18	19	12.4
Smp_319520	-2.32425	0.00247732	41	52	32	42	21	37.6	8	32	17	15	13	17
Smp_018250	-2.32497	0	56704	52369	54509	49318	42748	51129.6	24303	27636	21717	20837	21203	23139.2
Smp_330880	-2.32561	0.275837	2	6	1	2	3	2.8	0	2	2	2	0	1.2
Smp_317010	-2.32655	0.187174	274	58	525	78	418	270.6	20	208	13	179	228	129.6
Smp_075330	-2.32663	4.04758e-11	480	947	655	707	651	688	302	297	254	319	397	313.8
Smp_329750	-2.32918	0.270577	5	2	2	4	1	2.8	1	3	0	1	1	1.2
Smp_335190	-2.33504	0	3622	5679	5925	5229	4820	5055	1829	1947	1824	2837	3126	2312.6
Smp_329990	-2.3388	0.00447643	15	36	23	33	21	25.6	20	10	8	7	12	11.4
Smp_134600	-2.34027	1.75153e-05	108	104	115	107	67	100.2	26	42	33	66	61	45.6
Smp_306840	-2.34202	2.20541e-10	443	633	686	512	476	550	249	245	160	278	315	249.4
Smp_004070	-2.34202	1.5051e-09	385	359	373	386	254	351.4	169	167	157	114	182	157.8
Smp_312450	-2.34483	0.00596277	25	23	23	11	28	22	7	6	8	9	20	10
Smp_327770	-2.34979	0	3968	6182	6335	4947	5167	5319.8	2185	1983	1736	3091	3072	2413.4
Smp_344810	-2.35044	0	4147	4063	3948	3889	3128	3835	1939	1927	1693	1519	1478	1711.2
Smp_309100	-2.35069	0.771181	0	0	0	1	2	0.6	0	0	0	0	1	0.2
Smp_157310	-2.35315	0	1822	1809	1560	1913	1262	1673.2	802	763	641	764	777	749.4
Smp_241620	-2.35655	0	21545	32036	34112	26307	27291	28258.2	11747	10874	9886	16167	15099	12754.6
Smp_331930	-2.36128	0.776882	0	0	0	0	3	0.6	0	0	0	1	0	0.2
Smp_081430	-2.3641	0	9923	9488	9470	8772	8686	9267.8	4427	5084	4356	2969	3770	4121.2
Smp_194410	-2.36489	0.00509113	19	18	18	8	14	15.4	8	6	6	8	6	6.8
Smp_085180	-2.38324	7.13076e-13	1861	2894	3979	3764	4052	3310	1388	1500	1272	1354	1908	1484.4
Smp_001100	-2.39167	0	8917	9093	9254	8767	7662	8738.6	4374	5169	3822	3095	2667	3825.4
Smp_323630	-2.39802	0.180344	8	8	8	4	0	5.6	2	0	2	0	8	2.4
Smp_203200	-2.40556	0.0276802	19	29	15	15	26	20.8	9	20	0	7	10	9.2
Smp_197700	-2.40916	5.50343e-05	48	64	60	37	42	50.2	26	17	13	22	32	22
Smp_330630	-2.41686	0	1557	1594	1858	1535	1789	1666.6	883	834	580	676	668	728.2
Smp_326550	-2.42272	8.59256e-13	646	1069	914	819	894	868.4	322	284	337	499	466	381.6
Smp_154680	-2.42983	0	700	666	732	740	563	680.2	346	299	284	286	254	293.8
Smp_130450	-2.43414	2.72589e-08	164	161	144	107	117	138.6	54	54	62	75	55	60
Smp_343410	-2.435	0	689	673	788	698	651	699.8	335	353	275	263	289	303
Smp_162110	-2.44074	0	1320	1564	1515	1389	1341	1425.8	692	608	591	590	595	615.2
Smp_300150	-2.44235	0.0973154	14	11	35	9	3	14.4	11	4	3	11	1	6
Smp_333280	-2.4499	0.0415756	7	4	12	6	11	8	1	1	7	3	5	3.4
Smp_244860	-2.45289	0	731	896	837	782	684	786	321	306	255	325	498	341
Smp_313710	-2.45716	0.396327	5	2	0	2	1	2	0	0	0	0	4	0.8
Smp_124060	-2.46732	7.6075e-14	436	593	631	603	561	564.8	199	271	190	246	315	244.2
Smp_323570	-2.47799	3.42684e-15	859	808	800	839	701	801.4	401	420	303	292	283	339.8
Smp_325510	-2.48592	5.29164e-06	90	137	98	87	68	96	54	32	37	30	49	40.4
Smp_095980	-2.48767	0	55142	84207	77382	76192	80844	74753.4	26908	27674	24911	40978	40188	32131.8
Smp_325970	-2.50408	9.66002e-06	70	93	90	106	60	83.8	29	25	24	42	58	35.6
Smp_318130	-2.5081	0.000166269	56	56	53	54	45	52.8	38	11	14	27	20	22
Smp_054620	-2.52129	1.29157e-12	438	769	768	574	664	642.6	219	242	288	284	319	270.4
Smp_136710	-2.5219	0	34334	30218	32819	31291	24440	30620.4	13207	14527	12485	11238	12414	12774.2
Smp_144440	-2.52437	0	19291	29123	30417	22638	22088	24711.4	8875	9034	7117	14180	12978	10436.8
Smp_071590	-2.52667	0.260133	277	497	0	446	0	244	1	495	0	10	6	102.4
Smp_346850	-2.53208	0.00608002	28	15	27	19	18	21.4	11	15	6	11	1	8.8
Smp_155310	-2.53602	0	15200	23169	23196	19547	20205	20263.4	6778	7311	6294	10755	11618	8551.2
Smp_336320	-2.53795	0.16172	0	24	3	6	2	7	2	4	2	4	2	2.8
Smp_332530	-2.53955	1.47479e-07	82	132	112	124	110	112	48	34	58	42	50	46.4
Smp_341410	-2.54307	0	1844	1715	1686	1675	1500	1684	689	813	628	681	688	699.8
Smp_346170	-2.54606	0	2595	3830	3518	3219	3616	3355.6	1198	1279	1191	1629	1731	1405.6
Smp_329010	-2.54614	0	3364	3131	3736	2993	2444	3133.6	1452	1491	1026	1275	1234	1295.6
Smp_043290	-2.55553	0.0270767	11	8	13	7	8	9.4	4	3	3	9	0	3.8
Smp_319380	-2.5557	5.58655e-05	50	60	93	56	61	64	29	35	15	36	17	26.4
Smp_197540	-2.56532	0	16500	16553	15092	16336	15169	15930	6311	6351	6152	6888	7191	6578.6
Smp_160360	-2.57849	3.42684e-15	11985	11339	11212	10768	9393	10939.4	5981	4826	4986	2814	3467	4414.8
Smp_051290	-2.58156	8.55959e-06	87	130	129	115	78	107.8	60	61	31	34	32	43.6
Smp_155810	-2.58948	7.78102e-05	871	3918	2871	1509	889	2011.6	1013	773	577	606	1081	810
Smp_242890	-2.59459	0	1177	1225	1304	1101	1086	1178.6	513	506	456	393	529	479.4
Smp_337740	-2.60526	7.85678e-10	183	243	179	213	197	203	80	105	56	71	102	82.8
Smp_316260	-2.61217	0.0010279	26	26	31	30	64	35.4	10	17	8	22	16	14.6
Smp_016780	-2.61974	0	13003	13678	11960	12286	12709	12727.2	5239	5287	4946	5274	4918	5132.8
Smp_323100	-2.63404	0.271035	3	2	4	2	0	2.2	2	0	0	0	2	0.8
Smp_317800	-2.63801	0.000931783	22	22	35	40	20	27.8	14	13	12	3	13	11
Smp_245160	-2.64179	5.34358e-12	161	201	161	154	177	170.8	65	78	64	67	68	68.4
Smp_316780	-2.64265	1	0	1	0	0	0	0.2	0	0	0	0	0	0
Smp_335690	-2.64265	1	0	1	0	0	0	0.2	0	0	0	0	0	0
Smp_317860	-2.64266	1	0	1	0	0	0	0.2	0	0	0	0	0	0
Smp_336400	-2.64266	1	0	1	0	0	0	0.2	0	0	0	0	0	0
Smp_202370	-2.64266	1	0	1	0	0	0	0.2	0	0	0	0	0	0
Smp_210180	-2.64267	1	0	1	0	0	0	0.2	0	0	0	0	0	0
Smp_157450	-2.64442	1	0	0	1	0	0	0.2	0	0	0	0	0	0
Smp_170420	-2.64443	1	0	0	1	0	0	0.2	0	0	0	0	0	0
Smp_320880	-2.64443	1	0	0	1	0	0	0.2	0	0	0	0	0	0
Smp_331770	-2.64444	1	0	0	1	0	0	0.2	0	0	0	0	0	0
Smp_306920	-2.64627	1	1	0	0	0	0	0.2	0	0	0	0	0	0
Smp_311700	-2.64628	1	1	0	0	0	0	0.2	0	0	0	0	0	0
Smp_326230	-2.64628	1	1	0	0	0	0	0.2	0	0	0	0	0	0
Smp_204690	-2.64708	1	0	0	0	1	0	0.2	0	0	0	0	0	0
Smp_346020	-2.64708	1	0	0	0	1	0	0.2	0	0	0	0	0	0
Smp_304040	-2.65771	1	0	0	0	0	1	0.2	0	0	0	0	0	0
Smp_202480	-2.65773	1	0	0	0	0	1	0.2	0	0	0	0	0	0
Smp_096050	-2.65775	1	0	0	0	0	1	0.2	0	0	0	0	0	0
Smp_327300	-2.65889	0.0042591	111	142	246	83	417	199.8	81	124	89	33	76	80.6
Smp_245250	-2.68057	0	939	1046	992	871	856	940.8	307	399	331	442	382	372.2
Smp_156340	-2.68429	0	1296	1748	1586	1365	1481	1495.2	519	560	604	572	697	590.4
Smp_331270	-2.69258	0.498399	0	0	2	0	4	1.2	0	2	0	0	0	0.4
Smp_345990	-2.70694	1.28343e-06	165	282	306	201	126	216	87	93	54	67	120	84.2
Smp_161060	-2.72018	4.41967e-09	131	148	125	113	129	129.2	46	68	31	61	46	50.4
Smp_112450	-2.73503	0	736	1093	960	664	987	888	343	303	284	370	426	345.2
Smp_335820	-2.73516	0.0312894	36	26	24	12	23	24.2	11	18	0	2	16	9.4
Smp_303680	-2.73824	7.37957e-05	39	80	87	63	65	66.8	23	28	26	40	11	25.6
Smp_002100	-2.7485	0	11177	11193	10087	9713	9126	10259.2	4050	4339	4226	3146	3870	3926.2
Smp_333340	-2.75416	9.84375e-12	231	225	208	220	173	211.4	84	74	56	108	84	81.2
Smp_060220	-2.75915	2.7019e-07	112	168	108	71	107	113.2	36	44	32	44	62	43.6
Smp_245720	-2.76048	0	3660	4344	4296	3685	4185	4034	1660	1737	1538	1239	1535	1541.8
Smp_313110	-2.76256	8.59672e-07	52	61	68	69	58	61.6	22	28	13	36	19	23.6
Smp_130780	-2.76524	0.000103873	116	193	192	111	118	146	25	50	33	59	118	57
Smp_201180	-2.77913	0.291088	1	4	2	1	1	1.8	1	0	1	0	1	0.6
Smp_329870	-2.78909	0.0385828	4	4	4	6	4	4.4	0	4	0	2	2	1.6
Smp_131050	-2.79054	0	2100	2219	1965	1966	1871	2024.2	812	950	667	699	698	765.2
Smp_158520	-2.79183	0	2581	3767	3875	3581	3813	3523.4	1287	1243	1180	1295	1710	1343
Smp_242200	-2.79314	0	2630	2220	2075	2321	1978	2244.8	1109	1000	665	764	679	843.4
Smp_124240	-2.81009	0	13075	13046	12717	11853	11961	12530.4	5224	4828	4681	4201	4540	4694.8
Smp_045680	-2.8128	1.79439e-09	102	156	125	100	103	117.2	33	52	41	56	38	44
Smp_246040	-2.81351	0	3032	4815	4759	4066	4221	4178.6	1545	1585	1340	1467	1947	1576.8
Smp_245150	-2.8152	0	654	731	724	673	934	743.2	281	294	291	304	228	279.6
Smp_019460	-2.81532	0.0274912	2	6	5	7	10	6	0	4	2	3	2	2.2
Smp_162290	-2.81617	0	776	716	785	654	508	687.8	313	280	213	235	240	256.2
Smp_055740	-2.83883	9.86642e-18	330	434	387	380	410	388.2	127	156	152	144	145	144.8
Smp_148820	-2.84176	1.5978e-12	290	310	295	256	272	284.6	121	70	93	123	122	105.8
Smp_018870	-2.84586	0	1454	1808	1801	1623	1448	1626.8	637	635	590	601	545	601.6
Smp_169970	-2.84674	0.00163448	25	33	25	20	15	23.6	6	6	17	2	12	8.6
Smp_335310	-2.84909	0.20307	73	6	149	29	126	76.6	0	40	0	50	61	30.2
Smp_043220	-2.84987	0	24080	24254	24371	24141	21266	23622.4	8197	8993	8709	8303	9630	8766.4
Smp_128390	-2.87388	0.0568842	5	1	5	7	15	6.6	3	4	0	3	2	2.4
Smp_034680	-2.87669	5.82853e-08	74	101	80	132	101	97.6	29	42	26	32	52	36.2
Smp_161770	-2.88561	0.000233049	30	26	16	24	22	23.6	8	4	6	17	8	8.6
Smp_243950	-2.90356	0	1910	2750	2565	2235	2069	2305.8	818	816	753	1024	781	838.4
Smp_136150	-2.90594	0	1745	2251	2273	2087	2093	2089.8	723	693	667	930	801	762.8
Smp_323580	-2.9101	2.42044e-08	139	154	181	144	118	147.2	75	52	33	65	40	53
Smp_341970	-2.91735	0.144982	3	2	9	4	0	3.6	3	2	0	1	0	1.2
Smp_002860	-2.92885	0.567683	0	4	0	0	0	0.8	0	0	1	0	0	0.2
Smp_327000	-2.94815	0.568571	0	0	0	4	0	0.8	1	0	0	0	0	0.2
Smp_333250	-2.94914	0	2825	2524	2787	2706	2590	2686.4	1065	1229	888	797	819	959.6
Smp_241440	-2.9546	0	947	1517	1470	1143	1268	1269	388	424	365	528	583	457.6
Smp_344360	-2.9608	0	9684	14105	14871	12003	11352	12403	3889	4096	2915	6115	5319	4466.8
Smp_018800	-2.96584	4.26443e-06	94	76	53	58	48	65.8	34	23	19	12	28	23.2
Smp_099090	-2.9715	2.37443e-09	171	219	184	184	212	194	48	49	57	110	85	69.8
Smp_322350	-2.97169	0.546771	0	2	0	0	2	0.8	0	0	1	0	0	0.2
Smp_060560	-2.97494	0.568406	0	0	0	4	0	0.8	0	0	0	1	0	0.2
Smp_318770	-2.97665	0.539506	1	1	0	1	1	0.8	0	0	0	1	0	0.2
Smp_343080	-2.97776	0.0616612	2	5	6	4	4	4.2	3	4	0	0	0	1.4
Smp_086530	-2.98003	0	77373	82108	75541	72399	70207	75525.6	30567	35183	24786	19640	22968	26628.8
Smp_104890	-2.98289	0	678	628	636	494	508	588.8	225	230	163	213	211	208.4
Smp_198590	-2.98717	1.97342e-06	53	50	45	29	33	42	14	21	8	17	14	14.8
Smp_213790	-2.99146	0.551219	1	0	0	0	3	0.8	0	0	1	0	0	0.2
Smp_331480	-2.99281	4.99359e-17	282	285	225	291	264	269.4	79	96	101	96	105	95.4
Smp_148390	-3.01864	0	1429	2015	1958	1964	1846	1842.4	659	758	549	559	708	646.6
Smp_000390	-3.01975	0	866	1488	1334	1181	1233	1220.4	314	365	408	438	633	431.6
Smp_311890	-3.02072	0.372071	5	2	0	0	0	1.4	1	0	0	1	0	0.4
Smp_341340	-3.03313	1.77746e-12	207	365	303	321	287	296.6	107	103	107	75	124	103.2
Smp_083770	-3.0412	0	1209	1687	1612	1481	1529	1503.6	566	526	460	491	572	523
Smp_128340	-3.04583	0.0262849	4	5	7	3	8	5.4	1	2	2	2	2	1.8
Smp_340160	-3.06323	0.000500155	19	36	35	19	13	24.4	15	7	5	9	5	8.2
Smp_329050	-3.06571	0.239049	4	0	3	3	0	2	1	2	0	0	0	0.6
Smp_326540	-3.06596	0	3134	5072	4960	4070	4575	4362.2	1417	1232	1193	1728	2014	1516.8
Smp_303450	-3.07075	0.000122334	37	55	17	32	28	33.8	4	11	14	16	13	11.6
Smp_145020	-3.07546	2.37668e-14	302	494	393	375	429	398.6	150	107	131	124	174	137.2
Smp_305110	-3.07875	0.245478	1	6	0	2	1	2	0	1	0	2	0	0.6
Smp_027940	-3.09106	0.0817976	8	12	9	5	2	7.2	0	0	0	10	2	2.4
Smp_312610	-3.10647	0.00506409	40	46	31	14	40	34.2	20	0	15	9	13	11.4
Smp_329560	-3.12431	0.0379843	5	4	10	2	4	5	2	1	1	4	0	1.6
Smp_329430	-3.12593	0	1127	1791	1636	1482	1749	1557	497	486	423	592	657	531
Smp_137810	-3.13502	2.22779e-05	56	97	92	52	36	66.6	36	12	17	23	22	22
Smp_326610	-3.13818	0	5761	9090	9068	7221	8798	7987.6	2334	2289	2180	3076	3729	2721.6
Smp_143970	-3.15978	0	505	658	554	580	622	583.8	208	219	182	209	157	195
Smp_322230	-3.17121	3.04743e-09	194	192	213	194	322	223	58	85	45	81	111	76
Smp_000180	-3.18774	0	1049	1104	959	803	729	928.8	349	298	242	351	293	306.6
Smp_342000	-3.20497	1.62924e-14	654	584	599	537	461	567	252	197	118	139	226	186.4
Smp_336900	-3.2227	0	1389	2079	2130	1902	1707	1841.4	586	520	512	846	558	604.4
Smp_319590	-3.27227	0.091189	17	0	6	16	2	8.2	2	1	2	0	8	2.6
Smp_147640	-3.27827	0.009538	12	12	9	5	6	8.8	0	2	0	4	8	2.8
Smp_307570	-3.29199	0.197279	8	0	2	0	4	2.8	2	0	2	0	0	0.8
Smp_164400	-3.30681	0	1196	1798	1677	1688	1569	1585.6	481	643	513	382	514	506.6
Smp_246030	-3.30834	0	1988	3134	2721	2385	2607	2567	722	814	749	825	1013	824.6
Smp_345200	-3.30969	0.123766	0	2	5	2	8	3.4	0	1	4	0	0	1
Smp_246130	-3.33372	0.110902	4	1	5	2	2	2.8	0	0	2	0	2	0.8
Smp_325340	-3.33696	0.0833955	13	2	4	8	0	5.4	4	1	0	1	2	1.6
Smp_078720	-3.33841	2.02776e-17	269	374	305	305	323	315.2	97	116	71	92	126	100.4
Smp_179250	-3.35519	0.356222	0	1	7	0	0	1.6	0	0	2	0	0	0.4
Smp_013540	-3.35892	0	4286	7820	7073	6383	6629	6438.2	1899	1813	1526	2507	2463	2041.6
Smp_319560	-3.36138	9.1615e-11	134	227	311	178	150	200	54	56	66	70	67	62.6
Smp_321580	-3.36478	0.186311	0	0	3	4	4	2.2	2	0	1	0	0	0.6
Smp_124740	-3.3669	0	2261	2066	2016	2093	1643	2015.8	830	774	589	446	487	625.2
Smp_174460	-3.38899	0.157872	2	0	4	2	3	2.2	0	1	1	0	1	0.6
Smp_160160	-3.40704	0	1449	2068	2038	1782	1989	1865.2	527	574	497	575	742	583
Smp_324380	-3.4104	0	757	1144	1092	1124	884	1000.2	316	331	262	306	335	310
Smp_334450	-3.41342	1.21529e-28	498	572	537	503	454	512.8	164	182	137	148	162	158.6
Smp_000420	-3.41483	0	33079	48443	48847	41523	42393	42857	11539	11940	10992	14729	17706	13381.2
Smp_321950	-3.42422	0.243379	3	3	0	2	0	1.6	1	1	0	0	0	0.4
Smp_043300	-3.42539	0.293431	1	0	0	6	1	1.6	0	0	2	0	0	0.4
Smp_125150	-3.42988	0.000251356	27	35	33	30	28	30.6	4	17	5	19	2	9.4
Smp_330730	-3.4402	0.22897	2	1	2	2	1	1.6	1	1	0	0	0	0.4
Smp_324690	-3.45076	0.147146	0	9	15	28	28	16	17	0	6	0	0	4.6
Smp_170280	-3.47065	0	7110	6310	6920	6986	5451	6555.4	2361	2320	1609	1867	1776	1986.6
Smp_179390	-3.48323	3.30133e-06	25	44	41	41	28	35.8	3	9	17	10	15	10.8
Smp_137050	-3.50099	5.3284e-06	35	38	45	32	43	38.6	8	16	10	21	3	11.6
Smp_340840	-3.52488	8.43131e-13	165	274	224	235	215	222.6	34	76	69	85	72	67.2
Smp_086480	-3.53758	0	22769	23420	22236	20328	19362	21623	6100	7244	5939	5806	7257	6469.2
Smp_126210	-3.55714	0	574	869	845	630	726	728.8	174	222	149	249	301	219
Smp_214320	-3.55754	4.5871e-09	53	77	66	70	76	68.4	30	20	17	11	23	20.2
Smp_034100	-3.56176	0.257677	0	0	0	2	6	1.6	0	2	0	0	0	0.4
Smp_011870	-3.5773	0	724	1091	811	956	807	877.8	251	312	223	279	231	259.2
Smp_333830	-3.60635	1.84479e-10	58	47	42	55	55	51.4	15	16	16	16	12	15
Smp_309140	-3.61933	0.381359	3	0	0	0	2	1	1	0	0	0	0	0.2
Smp_314360	-3.64258	0.371263	0	1	0	2	2	1	0	0	0	0	1	0.2
Smp_327890	-3.65532	9.31812e-05	33	21	22	18	45	27.8	5	13	12	7	3	8
Smp_343690	-3.66212	7.86246e-10	82	106	128	87	79	96.4	44	23	23	27	20	27.4
Smp_140560	-3.66949	0	6747	6407	6200	6215	5673	6248.4	2532	2063	1733	1063	1493	1776.8
Smp_321090	-3.68645	0.00416686	10	16	6	2	6	8	1	2	2	4	2	2.2
Smp_322080	-3.69081	0.0754076	53	6	36	0	95	38	5	2	6	28	16	11.4
Smp_322720	-3.70586	1.28281e-07	31	63	39	43	41	43.4	20	11	10	9	11	12.2
Smp_056080	-3.71584	3.52945e-07	42	44	45	45	36	42.4	22	11	13	6	7	11.8
Smp_343230	-3.73861	0.000455034	8	13	10	10	10	10.2	3	1	3	1	6	2.8
Smp_332440	-3.75975	4.01057e-08	154	220	259	82	174	177.8	68	44	34	36	67	49.8
Smp_326600	-3.77521	0.0881569	0	12	21	63	74	34	3	5	3	2	38	10.2
Smp_343070	-3.79129	0.021756	11	6	4	0	9	6	0	2	2	2	2	1.6
Smp_320320	-3.79468	0	10576	10453	10574	9117	9958	10135.6	3106	3543	2746	1986	2684	2813
Smp_329790	-3.83927	0.188283	4	0	2	0	3	1.8	2	0	0	0	0	0.4
Smp_156960	-3.84598	0	18628	18784	18599	16454	13188	17130.6	6079	5970	4045	3460	3701	4651
Smp_000430	-3.84603	0	67836	104551	108718	91615	99723	94488.6	23206	23092	19781	29621	35593	26258.6
Smp_334870	-3.85262	0.098114	3	12	127	2	2	29.2	2	24	5	8	0	7.8
Smp_147070	-3.85463	0	3026	3635	4169	3501	4149	3696	1130	1135	1014	854	926	1011.8
Smp_319810	-3.87529	5.80933e-08	66	59	115	92	120	90.4	26	17	12	33	37	25
Smp_316480	-3.8848	3.79944e-11	75	86	81	95	70	81.4	34	20	11	22	23	22
Smp_321070	-3.89603	0.245115	0	0	0	0	12	2.4	0	2	0	1	0	0.6
Smp_347370	-3.89737	3.78366e-09	82	64	73	125	117	92.2	23	21	19	41	22	25.2
Smp_343420	-3.91453	9.13256e-14	132	160	119	125	163	139.8	28	45	22	48	48	38.2
Smp_330530	-3.93353	0.0274912	0	9	36	11	24	16	8	6	2	1	4	4.2
Smp_346370	-3.94161	0	1490	2480	2409	1915	1892	2037.2	431	505	380	690	756	552.4
Smp_161800	-3.94245	4.93414e-13	226	340	256	245	177	248.8	62	36	68	66	101	66.6
Smp_137300	-3.96295	1.45363e-15	346	322	338	306	226	307.6	112	77	79	83	53	80.8
Smp_333690	-3.98074	0.0201206	3	7	16	5	1	6.4	1	2	0	3	2	1.6
Smp_300410	-3.98488	0.0513358	0	18	6	4	4	6.4	0	0	2	4	2	1.6
Smp_344830	-3.98518	8.39389e-05	9	24	54	38	49	34.8	7	7	12	12	8	9.2
Smp_000280	-3.99611	0	11984	18858	18163	15220	17981	16441.2	3189	4204	3462	5336	5867	4411.6
Smp_326120	-4.03875	0.0199709	6	6	3	3	3	4.2	1	1	2	0	1	1
Smp_050270	-4.04497	0	12166	19352	17585	16221	15597	16184.2	3758	3714	3349	4611	5902	4266.8
Smp_302220	-4.0799	0.0207605	199	12	371	39	238	171.8	34	80	6	49	60	45.8
Smp_159700	-4.10495	9.21264e-09	35	50	33	33	31	36.4	14	6	11	8	7	9.2
Smp_179200	-4.17109	8.07084e-12	47	53	68	46	66	56	12	17	10	18	14	14.2
Smp_151660	-4.17772	1.83834e-19	137	181	180	135	130	152.6	44	41	32	38	37	38.4
Smp_332640	-4.20912	0.00537806	59	49	40	53	74	55	6	10	6	48	0	14
Smp_324840	-4.27898	0.650371	0	2	0	0	0	0.4	0	0	0	0	0	0
Smp_330840	-4.27899	0.650371	0	2	0	0	0	0.4	0	0	0	0	0	0
Smp_312180	-4.2848	0.650371	0	0	2	0	0	0.4	0	0	0	0	0	0
Smp_319940	-4.28481	0.650371	0	0	2	0	0	0.4	0	0	0	0	0	0
Smp_321200	-4.28482	0.650371	0	0	2	0	0	0.4	0	0	0	0	0	0
Smp_325960	-4.28484	0.650371	0	0	2	0	0	0.4	0	0	0	0	0	0
Smp_328490	-4.28485	0.650371	0	0	2	0	0	0.4	0	0	0	0	0	0
Smp_245810	-4.28633	0.650371	1	1	0	0	0	0.4	0	0	0	0	0	0
Smp_311140	-4.28635	0.119759	2	0	0	2	6	2	2	0	0	0	0	0.4
Smp_341460	-4.28959	2.09007e-11	73	99	97	100	80	89.8	15	14	29	36	16	22
Smp_330170	-4.29002	0.650371	0	0	1	1	0	0.4	0	0	0	0	0	0
Smp_085700	-4.29002	0.650371	0	0	1	1	0	0.4	0	0	0	0	0	0
Smp_330780	-4.29002	0.650371	0	0	1	1	0	0.4	0	0	0	0	0	0
Smp_150540	-4.29098	0.650371	2	0	0	0	0	0.4	0	0	0	0	0	0
Smp_325190	-4.29098	0.650371	2	0	0	0	0	0.4	0	0	0	0	0	0
Smp_317780	-4.29098	0.650371	2	0	0	0	0	0.4	0	0	0	0	0	0
Smp_326830	-4.29099	0.650371	2	0	0	0	0	0.4	0	0	0	0	0	0
Smp_337680	-4.29099	0.650371	2	0	0	0	0	0.4	0	0	0	0	0	0
Smp_026400	-4.29367	0.650371	0	0	0	2	0	0.4	0	0	0	0	0	0
Smp_324190	-4.29367	0.650371	0	0	0	2	0	0.4	0	0	0	0	0	0
Smp_331560	-4.30892	0.650371	0	0	0	1	1	0.4	0	0	0	0	0	0
Smp_129860	-4.30893	0.650371	0	0	0	1	1	0.4	0	0	0	0	0	0
Smp_345130	-4.32899	0.650371	0	0	0	0	2	0.4	0	0	0	0	0	0
Smp_325050	-4.32903	0.650371	0	0	0	0	2	0.4	0	0	0	0	0	0
Smp_181720	-4.32909	0.650371	0	0	0	0	2	0.4	0	0	0	0	0	0
Smp_327950	-4.3327	1.58322e-18	342	441	392	309	433	383.4	79	140	93	64	93	93.8
Smp_301550	-4.38504	0.0769546	6	42	2	3	0	10.6	0	6	3	2	1	2.4
Smp_323240	-4.39693	0.215626	0	0	0	0	10	2	0	0	2	0	0	0.4
Smp_316160	-4.45302	1.31552e-10	49	47	62	52	31	48.2	6	13	10	9	19	11.4
Smp_319240	-4.53751	0.0114667	3	6	4	3	12	5.6	4	0	2	0	0	1.2
Smp_319200	-4.53879	0.0523929	4	0	6	4	1	3	0	1	0	2	0	0.6
Smp_248100	-4.65166	0	2198	3258	3578	3031	2740	2961	699	698	560	763	642	672.4
Smp_324110	-4.66838	0.00355859	10	6	12	3	2	6.6	0	1	0	4	2	1.4
Smp_055260	-4.69568	0	1005	1591	1443	1306	1396	1348.2	250	331	250	297	403	306.2
Smp_191910	-4.76872	0	180860	265758	291101	208535	211293	231509	44506	47168	34836	60444	72310	51852.8
Smp_307900	-4.78511	5.29327e-28	333	481	433	374	431	410.4	82	86	64	105	120	91.4
Smp_319750	-4.80383	0.0344309	0	4	6	4	2	3.2	1	2	0	0	0	0.6
Smp_335050	-4.82392	0	7097	10641	10692	9032	10295	9551.4	1745	1905	1422	2376	3182	2126
Smp_309250	-4.8286	0.000490473	6	6	9	6	7	6.8	0	1	0	4	2	1.4
Smp_322860	-4.85385	1.00059e-23	427	597	536	441	405	481.2	83	86	76	110	174	105.8
Smp_174520	-4.85406	2.2778e-07	25	29	40	25	46	33	6	14	2	4	10	7.2
Smp_325570	-4.88758	0.199719	5	0	2	0	0	1.4	0	1	0	0	0	0.2
Smp_326580	-4.9117	0	3264	6054	3903	4612	3207	4208	956	667	943	914	1018	899.6
Smp_065530	-4.95079	0	851	1281	1239	975	1042	1077.6	215	219	180	238	305	231.4
Smp_158480	-4.95246	0	1377	1701	1497	1465	1828	1573.6	422	334	324	384	205	333.8
Smp_132800	-4.97177	4.73719e-07	62	60	77	80	72	70.2	14	6	4	14	38	15.2
Smp_323810	-4.97996	0.0125207	5	8	1	2	5	4.2	0	1	0	0	3	0.8
Smp_342430	-5.01823	0.00141189	12	4	8	38	11	14.6	2	6	1	5	1	3
Smp_328840	-5.04485	0.0537624	1	5	1	3	2	2.4	1	0	0	0	1	0.4
Smp_316150	-5.05123	0	40225	66430	47486	48686	51193	50804	6626	11456	7924	9696	18508	10842
Smp_143900	-5.13704	0.000298376	8	5	8	8	12	8.2	2	2	0	2	2	1.6
Smp_326480	-5.23332	9.80529e-20	323	408	392	366	340	365.8	46	71	41	113	104	75
Smp_340040	-5.29901	3.57658e-15	100	181	130	134	109	130.8	24	19	13	35	40	26.2
Smp_073920	-5.38079	3.46343e-05	22	15	14	6	12	13.8	2	2	3	6	0	2.6
Smp_246770	-5.43194	0	2558	3958	3887	3648	3073	3424.8	662	942	506	463	766	667.8
Smp_000250	-5.55582	0.116714	0	2	4	0	2	1.6	0	0	0	1	0	0.2
Smp_241610	-5.64143	0	112648	179552	165453	156676	149820	152830	23352	27210	23055	33920	37040	28915.4
Smp_309090	-5.69004	0	29538	43828	46175	37006	38139	38937.2	6602	6704	5842	8148	9121	7283.4
Smp_316610	-5.74202	0	3481	4868	5831	3553	3416	4229.8	716	696	439	895	1185	786.2
Smp_194750	-5.8246	8.19286e-26	519	765	972	784	747	757.4	96	101	102	174	225	139.6
Smp_310040	-5.86502	1.44288e-20	238	756	644	682	492	562.4	91	91	102	109	113	101.2
Smp_093790	-5.89143	3.35478e-12	83	121	140	93	87	104.8	14	12	8	21	40	19
Smp_177720	-5.92129	0.394088	1	2	0	0	0	0.6	0	0	0	0	0	0
Smp_323170	-5.92793	0.392052	0	1	1	1	0	0.6	0	0	0	0	0	0
Smp_327410	-5.92802	0.394088	1	0	2	0	0	0.6	0	0	0	0	0	0
Smp_322150	-5.9394	0.40238	0	0	0	3	0	0.6	0	0	0	0	0	0
Smp_326570	-5.93952	2.55274e-37	681	1186	914	884	808	894.6	167	97	172	172	185	158.6
Smp_317180	-5.94393	0.394088	0	2	0	0	1	0.6	0	0	0	0	0	0
Smp_331850	-5.95818	0.394088	2	0	0	0	1	0.6	0	0	0	0	0	0
Smp_020770	-5.95821	0.394088	2	0	0	0	1	0.6	0	0	0	0	0	0
Smp_316140	-5.96439	0.000777585	5654	1162	530	1038	4479	2572.6	313	144	94	1673	137	472.2
Smp_302980	-6.03694	0	25204	42398	32419	35675	26747	32488.6	4289	4073	4819	7481	8032	5738.8
Smp_316170	-6.10044	0	4112	8246	9156	6772	7528	7162.8	1005	1269	949	1117	1951	1258.2
Smp_317890	-6.29554	0.110203	5	0	0	0	4	1.8	0	0	0	1	0	0.2
Smp_165360	-6.33307	0	8111	12995	13088	12013	10601	11361.6	1960	1668	1502	2092	2289	1902.2
Smp_017610	-6.5402	0	2517	2683	2926	2352	2339	2563.4	522	623	316	322	271	410.8
Smp_310050	-6.59146	6.18546e-21	239	699	553	596	424	502.2	60	68	68	119	89	80.8
Smp_320690	-6.6574	2.09736e-05	5	8	17	15	9	10.8	2	2	2	2	0	1.6
Smp_196950	-6.70379	0	1068	1676	2158	1535	1448	1577	281	233	168	298	264	248.8
Smp_319760	-6.74864	7.3604e-12	94	178	167	81	111	126.2	18	33	26	12	8	19.4
Smp_195090	-6.83234	0	3304	4019	3946	3428	3755	3690.4	582	650	485	494	652	572.6
Smp_170490	-6.84513	0.0477716	4	3	0	1	2	2	0	1	0	0	0	0.2
Smp_135230	-6.85313	0	1487	1338	1278	1015	1248	1273.2	173	271	237	147	149	195.4
Smp_308590	-7.29108	0.0058881	158	6	0	5	10	35.8	2	6	2	5	11	5.2
Smp_340010	-7.47114	3.52654e-11	33	49	54	32	21	37.8	9	6	1	4	6	5.2
Smp_345500	-7.51532	0	10299	9629	9173	8756	7641	9099.6	1988	1646	1140	591	919	1256.8
Smp_322710	-7.55115	0.238698	0	2	2	0	0	0.8	0	0	0	0	0	0
Smp_306680	-7.5715	0.258522	4	0	0	0	0	0.8	0	0	0	0	0	0
Smp_039470	-7.57338	0.00978383	2	2	8	0	6	3.6	0	0	0	0	2	0.4
Smp_174250	-7.62652	0.235354	1	0	1	0	2	0.8	0	0	0	0	0	0
Smp_327180	-7.63348	0.000545306	93	10	199	27	196	105	6	38	4	12	15	15
Smp_323300	-7.63987	0.238698	0	0	0	2	2	0.8	0	0	0	0	0	0
Smp_312860	-7.64095	0.000445828	6	4	14	7	2	6.6	0	2	0	2	0	0.8
Smp_322930	-7.6728	0.242112	1	0	0	0	3	0.8	0	0	0	0	0	0
Smp_340930	-7.90802	0	2058	3377	3248	2918	2960	2912.2	347	405	296	479	432	391.8
Smp_320360	-8.40613	4.9154e-19	59	68	100	68	72	73.4	8	9	6	5	18	9.2
Smp_090100	-8.45808	0.00364366	2	2	2	4	10	4	0	0	0	0	2	0.4
Smp_314250	-8.9008	0	5880	8975	8672	7079	7385	7598.2	918	1038	633	917	1024	906
Smp_341820	-9.30345	3.26536e-06	16	8	14	3	16	11.4	0	2	0	3	1	1.2
Smp_322640	-9.435	4.54534e-23	65	64	89	56	86	72	8	11	6	7	8	8
Smp_300370	-9.59008	0.0072873	0	38	4	44	0	17.2	0	4	0	2	3	1.8
Smp_300790	-9.74823	0.00633921	28	0	5	2	7	8.4	2	0	0	0	2	0.8
Smp_145640	-10.0106	0.00676565	2	0	8	80	20	22	0	2	7	0	2	2.2
Smp_202700	-10.7553	7.00574e-13	17	31	24	25	21	23.6	3	1	3	1	3	2.2
Smp_337840	-10.7879	0.0940977	0	4	2	0	0	1.2	0	0	0	0	0	0
Smp_321360	-10.8628	0.0942672	4	0	0	2	0	1.2	0	0	0	0	0	0
Smp_347470	-10.9099	0.0837066	2	2	0	0	2	1.2	0	0	0	0	0	0
Smp_320570	-10.9199	0.0837009	2	0	2	0	2	1.2	0	0	0	0	0	0
Smp_313740	-10.9199	0.0837066	2	0	2	0	2	1.2	0	0	0	0	0	0
Smp_185870	-10.9483	0.0948727	4	0	0	0	2	1.2	0	0	0	0	0	0
Smp_310150	-10.9618	0.035588	0	16	0	1	0	3.4	0	0	1	0	0	0.2
Smp_137360	-10.992	1.24567e-53	394	469	415	396	344	403.6	42	42	27	28	55	38.8
Smp_043340	-11.0455	0.0959816	2	0	0	0	4	1.2	0	0	0	0	0	0
Smp_033250	-11.5915	0	12474	18402	18572	15403	17172	16404.6	1386	1462	1053	1447	2220	1513.6
Smp_307470	-11.9258	4.27414e-08	480	70	74	18	84	145.2	21	9	9	12	12	12.6
Smp_334920	-12.4465	7.09959e-15	31	55	29	38	32	37	8	2	1	2	2	3
Smp_123090	-12.494	0.0544543	4	1	0	2	0	1.4	0	0	0	0	0	0
Smp_146480	-13.1331	5.91454e-30	131	243	279	284	219	231.2	21	18	24	9	20	18.4
Smp_306850	-13.1374	2.87677e-71	1305	2306	1850	1510	1834	1761	78	133	126	153	229	143.8
Smp_312650	-13.2709	2.17536e-19	36	39	40	31	48	38.8	3	5	0	3	4	3
Smp_322820	-14.0173	0.000921361	26	2229	3022	38	53	1073.6	39	47	38	231	45	80
Smp_076320	-14.2505	9.03851e-172	2091	3376	2719	2612	3257	2811	191	229	176	167	289	210.4
Smp_111800	-14.7133	0.00516772	0	0	50	0	0	10	0	1	0	0	2	0.6
Smp_173160	-14.9757	0.0011709	100	5	2	1	67	35	3	2	2	3	2	2.4
Smp_327170	-14.98	4.43158e-09	36	86	194	38	54	81.6	10	8	0	2	8	5.6
Smp_000950	-15.7817	4.73414e-95	584	752	696	575	633	648	53	52	36	34	41	43.2
Smp_127130	-15.9135	0.0210747	0	2	0	4	3	1.8	0	0	0	0	0	0
Smp_320850	-15.9369	0.0210535	4	0	0	2	3	1.8	0	0	0	0	0	0
Smp_301530	-16.1818	0.036465	0	0	3	0	6	1.8	0	0	0	0	0	0
Smp_320420	-17.3262	0.0159277	0	2	6	2	0	2	0	0	0	0	0	0
Smp_332670	-17.5587	0.0161438	2	0	0	6	2	2	0	0	0	0	0	0
Smp_342560	-18.371	1.72099e-196	1087	1605	1356	1332	1350	1346	71	82	74	65	96	77.6
Smp_331370	-19.2451	0.00675847	3	0	2	2	4	2.2	0	0	0	0	0	0
Smp_154290	-20.7551	5.9387e-16	19	38	42	26	25	30	0	2	4	0	1	1.4
Smp_002070	-24.0782	0.00133312	4	4	1	2	3	2.8	0	0	0	0	0	0
Smp_318150	-33.3517	8.09009e-05	2	38	6	2	4	10.4	0	0	0	1	0	0.2
Smp_326200	-33.8507	0.00591798	0	0	0	20	0	4	0	0	0	0	0	0
Smp_093780	-35.9309	0.00021094	86	2	4	0	0	18.4	2	0	0	0	0	0.4
Smp_321170	-42.0048	1.04059e-05	8	8	1863	13	6	379.6	10	6	9	11	10	9.2
Smp_324310	-70.3874	0.000360212	0	1	41	1	0	8.6	0	0	0	0	0	0
Smp_306720	-76.9224	3.40097e-07	8	1180	1946	23	936	818.6	5	19	9	15	8	11.2
Smp_312580	-123.557	1.34171e-14	433	11	416	351	445	331.2	1	1	2	3	7	2.8

### Sheet: TPM
Feature ID	EDGE test: CTRL vs PZQ, tagwise dispersions - Fold change	EDGE test: CTRL vs PZQ, tagwise dispersions - FDR p-value correction	CTRL.A - TPM	CTRL.B - TPM	CTRL.C - TPM	CTRL.D - TPM	CTRL.E - TPM	Mean control TPM	PZQ.A - TPM	PZQ.B - TPM	PZQ.C - TPM	PZQ.D - TPM	PZQ.E - TPM	Mean PZQ TPM
Smp_319330	353.418	3.18813e-07	0	0	0	0	0	0	2.74287	0	0	0	7.5311	2.05479
Smp_303690	307.348	8.30634e-18	0	0	0	0	0	0	0	0	0	0	0	0
Smp_133770	149.262	2.14323e-90	0	0	0.0460108	0.0155689	0.0328896	0.0188939	1.96152	2.49192	3.14093	3.25256	3.16937	2.80326
Smp_032990	93.884	2.1055e-10	0	0	0	0	0	0	1.32023	4.69146	1.71594	1.99073	1.82115	2.3079
Smp_337730	92.0973	6.64126e-21	0	0	0.275247	0.279697	1.47676	0.406341	1.29345	2.29756	2.20665	2.92459	2.9431	2.33307
Smp_192670	81.4694	2.14947e-06	0.146834	0	0	0	0	0.0293669	0	27.4214	0.488286	0.150924	0.138079	5.63975
Smp_333360	81.081	3.60813e-77	0	0.10198	0.176497	0.071672	0.113554	0.0927406	7.49747	5.77293	12.1976	6.70107	15.5504	9.54388
Smp_315990	54.5688	4.81007e-06	0	0	0	0.0553161	0.0584258	0.0227484	0	0.113523	0.0623447	0	13.6416	2.76349
Smp_336990	51.7161	4.50876e-06	0	0	0	0.932915	0	0.186583	71.1909	78.5938	103.038	0	0	50.5644
Smp_014410	51.5204	0.00112458	0	0	0	0	0	0	0.448699	0	0	0	2.41264	0.572268
Smp_138060	50.4566	1.47281e-30	0	0	0	0	0	0	0	0	0	0.252743	0	0.0505487
Smp_337670	47.4458	7.29684e-12	0	0	0	0	0	0	0	3.95594	1.4467	2.6859	1.22853	1.86341
Smp_139140	44.2927	1.14432e-26	0.138323	0	0.133954	0	0.14368	0.0831914	3.93161	7.81931	7.3598	14.6438	13.5277	9.45643
Smp_326690	41.8789	1.05188e-05	0	0	0	0	0	0	0.552639	0.0981263	0.215532	0.099909	0.182817	0.229805
Smp_336070	40.6303	0.00274119	0	0	0	0	0	0	0	0	0	1.1739	0	0.234781
Smp_194130	40.3447	3.614e-17	0	0	0	0.128591	0	0.0257182	2.08107	2.63959	6.66677	14.7819	6.88492	6.61084
Smp_334640	38.6424	9.08669e-19	0	0	0	0	0	0	0.117652	0.0895144	0.131108	0.136701	0.180663	0.131128
Smp_324120	38.0422	2.98602e-05	0	0	0	0	0	0	0.0672757	0.119438	0.0327991	0.0304001	0.111257	0.072234
Smp_311670	37.1892	0	10.7017	8.61987	10.4741	8.64101	11.8189	10.0511	325.824	300.419	398.849	371.999	365.968	352.612
Smp_325700	31.6052	0.00179342	0	0	0	0	0	0	0	0	0.0975604	0.542667	0.0827494	0.144595
Smp_138080	31.2623	3.22688e-11	0	0	0	0	0	0	0	0	0	0.870332	0	0.174066
Smp_335140	30.8044	6.37907e-81	0.263576	0.57389	0.851059	0.432084	0.730175	0.570157	15.5832	21.9934	14.8043	25.0111	19.0005	19.2785
Smp_322920	29.8534	7.74926e-05	0.125885	0.117473	0	0.247626	0	0.0981969	0	0.254145	19.1176	0.129385	0.236748	3.94757
Smp_311660	28.3788	1.29518e-163	1.31413	1.00886	1.85991	2.03991	2.43366	1.73129	54.6797	44.9941	57.8509	70.2385	61.0717	57.767
Smp_343060	27.7608	5.68974e-14	0	0	0	0	0.182953	0.0365907	1.20159	1.60041	1.75722	1.81067	2.81614	1.8372
Smp_345640	25.7968	8.50139e-57	0.173358	0.107948	0.0373689	0.170528	0.0801373	0.113868	3.13184	2.85777	3.41681	4.15639	3.83909	3.48038
Smp_102020	25.4183	3.27867e-18	0	0.581386	0	0	0.64669	0.245615	4.60739	8.49019	11.3889	19.3609	12.3039	11.2303
Smp_101450	25.0611	8.86256e-05	0.465226	1.30246	0.900982	1.9827	1.12752	1.15578	190.766	1.25236	0.515684	1.43458	1.31248	39.0562
Smp_303640	24.2045	0.000410782	0.101625	0	0	0	0	0.020325	0	4.514	0	0	0	0.902801
Smp_345100	23.8509	1.78671e-07	0	0	0	0	0	0	0	0	0	0	0.307539	0.0615077
Smp_303290	23.5763	3.70973e-40	2.30892	1.77442	2.76212	2.27087	1.69294	2.16185	28.4127	48.1227	31.7667	100.929	68.201	55.4864
Smp_318100	22.6393	0.00383139	0	0	0	0	0	0	0	0	0	0	0	0
Smp_322070	22.4736	0.0226804	0	0	0	0	0	0	0	0	0	0	0	0
Smp_056770	22.3897	1.70482e-08	0	0	0	0	0	0	0	0	0	0.969278	0.295577	0.252971
Smp_302320	21.089	9.48927e-49	3.93842	1.354	2.61006	2.44655	3.87595	2.845	37.4722	72.9181	51.9312	94.3751	69.4853	65.2364
Smp_179970	20.0388	2.48561e-14	0.689129	0	0.667043	0.225895	0.238554	0.364124	3.13382	4.40636	5.85572	13.2246	7.9938	6.92286
Smp_342210	19.7472	1.9599e-09	0	0.0154207	0	0	0.0171721	0.00651857	0.206706	0.0834017	0.0732927	0.288697	0.108765	0.152172
Smp_324220	19.7255	0.00518981	0	0	0	0	0	0	0	0.437735	0	0.445801	0	0.176707
Smp_171060	19.288	1.32154e-11	0	0.0131192	0.0136258	0.0069157	0	0.00673214	0.0639485	0.120621	0.101327	0.325066	0.244546	0.171102
Smp_340640	19.2801	0.0102422	0	0	0	0	0	0	0	0.0694913	0	0.212256	0	0.0563495
Smp_324450	18.1694	0.0063511	0	0	0	0	0	0	0	0	0	0	0	0
Smp_214060	17.1639	0.00040861	1.51011	1.55745	1.9248	1.79804	1.23853	1.60578	0.994018	60.1676	111.722	1.79695	1.34515	35.2051
Smp_334830	16.9474	0.0166232	0	0	0	0	0	0	0.311133	0	0.10112	0.0937453	0	0.101199
Smp_195070	16.4698	1.88406e-46	2.43141	1.44378	1.71301	1.37695	1.30124	1.65328	29.655	18.7408	25.8923	49.1407	42.5354	33.1928
Smp_335940	16.4124	3.98083e-20	0.206137	0.320583	0.266265	0.337933	0.214155	0.269015	2.18748	2.98226	5.0275	9.17968	5.81452	5.03829
Smp_323740	16.309	0.00073067	1.12638	0.210248	0.218061	0	0.23395	0.357727	0.25611	0.45487	0	0.694778	42.1633	8.71381
Smp_314730	15.9986	0.00111386	0	0	0	0.0420171	0.0443798	0.0172794	0.631376	0.0431132	0.0473559	0	0	0.144369
Smp_321790	15.5478	1.65379e-14	0.0241538	0.022537	0.0234046	0	0	0.0140191	0.192241	0.292535	0.241005	0.372286	0.295206	0.278655
Smp_247750	15.4278	3.22165e-06	0	0	0	0	0	0	0.137352	0.101602	0.0223214	0.0620641	0.0946425	0.0835964
Smp_345590	15.0801	0.0187855	0	0	0	0	0	0	0.146025	0	0	0.0659913	0.0603776	0.0544787
Smp_329820	15.0163	0.0206429	0	0	0	0	0	0	0	0	0.0360828	0.033444	0	0.0139054
Smp_319680	14.9794	0.016414	0	0	0	0	0	0	0	0	0.964011	0.896328	0.819836	0.536035
Smp_329030	14.8474	0.0203518	0	0	0	0.0558545	0	0.0111709	0	0	0	0	0.0533891	0.0106778
Smp_340330	14.7897	0.038299	0	0	0	0	0	0	0	0.107156	0	0.327311	0	0.0868934
Smp_202010	14.5658	9.51928e-06	0	0	0	0	0	0	0	0	0	1.46681	0	0.293361
Smp_086630	14.3067	0.00447909	0	0	0	0	0	0	0	0	0	0.114184	0	0.0228369
Smp_203400	13.5586	1.67773e-14	0.0399069	0.0372364	0	0.0392546	0.0414619	0.031572	0.45374	0.523617	0.575149	0.533103	0.450236	0.507169
Smp_302350	13.5429	2.73812e-14	1.14007	1.83757	1.5058	2.24266	1.72264	1.68975	6.59803	9.72841	9.53533	11.3964	9.64652	9.38093
Smp_328460	13.52	0.0349653	0	0	0	0	0	0	0	0	0	0	0	0
Smp_318900	13.3064	0.0309762	0	0	0	0	0	0	0	0	0	0	0	0
Smp_316210	12.7971	2.09566e-12	0	0	0	0	0	0	0	0.209348	0.413911	0.341026	0.429025	0.278662
Smp_200600	12.7176	5.55448e-10	0.085359	0.238953	0.0826854	0.167916	0.266026	0.168188	0.970502	1.72318	1.51402	5.52657	1.68546	2.28395
Smp_307540	12.57	0.00151082	0	0.0436677	0.158722	0.023018	0.121564	0.0693943	0.0266061	0.0708518	5.78525	0.216403	0.0439993	1.22862
Smp_307630	12.528	2.01814e-06	0	0	0	0.0673052	0	0.013461	0.155594	0.0345298	0.227572	0.175775	0.160824	0.150859
Smp_316220	12.3104	1.5886e-16	0.132278	0.0308563	0.160212	0.0650584	0	0.077681	0.300799	0.400523	0.439949	1.05342	0.621818	0.563301
Smp_332780	12.1783	0.00591798	0	0	0.0791982	0	0	0.0158396	0	0	0	1.21793	0	0.243586
Smp_151690	11.9095	0.0517557	306.985	289.066	275.331	281.409	290.226	288.603	356.866	343.794	327.422	304.104	306.607	327.759
Smp_316230	11.9045	0.047438	0	0	0	0	0	0	0.199262	0.176933	0.388539	0.180159	0.164825	0.221944
Smp_194100	11.8453	0.0607481	0	0	0	0	0	0	0.0721737	0	0	0	0.119368	0.0383083
Smp_168430	11.8135	0.0511215	0	0	0	0	0	0	0	0	0.0824311	0.0764148	0.0699138	0.0457519
Smp_094930	11.6591	1.36042e-44	1.7415	1.15456	1.90926	1.0819	1.09508	1.39646	13.7592	11.5639	17.8355	31.7464	19.4803	18.8771
Smp_138070	11.4376	1.78325e-09	0.232998	0.21742	0	0	0	0.0900836	0.795373	0.706273	0.775391	2.8777	1.31619	1.29418
Smp_326170	11.3126	0.00328779	0	2.31486	0	1.21827	0	0.706626	0	0	2.05924	0.637627	1.16653	0.772679
Smp_204840	11.0607	0.0301632	0	0	0	0	0	0	0	2.19401	0	0	0	0.438803
Smp_341290	10.7872	7.67466e-128	2.72397	1.34674	1.47233	1.1743	1.77035	1.69754	19.4222	19.8467	25.1587	21.845	19.3647	21.1275
Smp_303650	10.7734	1.45495e-05	0.0897775	0	0.0434893	0.0441519	0	0.0354837	0.0510352	0.40776	0.0995269	0.0922552	0	0.130115
Smp_194700	10.7491	0.00156155	0	0.0266872	0	0	0	0.00533744	0	0.115468	0.126836	0.146949	0.0268899	0.0832287
Smp_317690	10.6524	2.9984e-37	0.558303	0.521095	0.540271	0.274497	0.579725	0.494778	9.2031	5.35518	6.18747	12.3417	12.341	9.08569
Smp_032980	10.429	0.094774	0	0	0	0	0	0	0	0	1.03279	0.479414	0	0.302441
Smp_328060	10.3951	0.0902522	0.0138264	0.0258015	0.0401948	0.0136008	0.244221	0.0675288	0.235811	0.181408	0.0613157	0.213103	0.116987	0.161725
Smp_337360	10.3803	0.0815198	0	0	0	0	0	0	0	0	0.0867948	0	0	0.017359
Smp_337540	10.3733	0.00297512	0	0	0	0	0	0	0	0	0.73371	0.34041	0.622835	0.339391
Smp_328440	10.3254	0.0890811	0	0	0	0	0	0	0	0	0	0	0	0
Smp_325990	10.3204	0.0837146	0	0	0	0	0	0	0.0253411	0.0224943	0	0	0	0.00956708
Smp_309570	10.1943	0.0938318	0	0	0	0	0	0	0	0	0	0.0996323	0.0911551	0.0381575
Smp_154260	10.1853	0.136167	0	0	0	0	0	0	0	0	0	0.867971	0	0.173594
Smp_324500	10.1722	0.0886855	0	0	0	0	0	0	0	0.0137302	0	0	0.0255796	0.00786196
Smp_331630	10.0298	2.62697e-29	0	0	0	0	0	0	0.421419	0.748754	0.410805	3.05019	1.39517	1.20527
Smp_325230	9.57441	0.026032	0.181007	0	0	0	0	0.0362014	0.411576	0	0	1.86063	0	0.454441
Smp_302290	9.57031	1.34288e-10	3.95403	1.35937	1.00785	1.12578	3.24275	2.13795	23.1877	10.5032	32.5279	37.5361	12.8172	23.3144
Smp_172460	9.35152	3.34185e-72	0.882701	0.807291	1.07559	0.739351	0.908082	0.882604	6.90626	7.224	9.70884	13.039	11.0838	9.59239
Smp_060210	9.29587	0.000602867	0	0.247397	0	0	0	0.0494793	0.301337	0.535246	0.881305	2.45271	0.498639	0.933848
Smp_347250	9.02325	0.0128434	0	0	0	0	0	0	0.0164385	0	0	0.0594248	0.0407778	0.0233282
Smp_324510	9.01276	0.0135399	0	0	0	0	0	0	0	0	0.26994	0.500796	0.916315	0.33741
Smp_168290	8.92935	0.147736	0	0	0	0	0	0	0	0	0	0	0	0
Smp_165180	8.79325	0.141213	0	0	0	0	0	0	0	0.207001	0	0	0	0.0414001
Smp_324210	8.77695	1.14296e-52	5.30567	3.55623	3.76433	2.42559	1.94084	3.39853	32.8809	26.9273	35.7047	32.715	33.0232	32.2502
Smp_321690	8.77599	0.0184269	0.0508695	0.0474659	0	0	0	0.0196671	0	0	0	0	0.956547	0.191309
Smp_346510	8.73094	0.140879	0	0	0	0	0	0	0	0	0	0	0.052425	0.010485
Smp_330520	8.71991	0.178114	0	0	0	0	0	0	0	0.0360816	0	0	0	0.00721633
Smp_334550	8.66016	0.152062	0	0	0	0	0	0	0	0	0	0	0.0316178	0.00632357
Smp_165230	8.5527	6.54278e-25	0.362804	0.155533	0.294566	0.337598	0.295462	0.289193	2.21866	1.80113	2.59822	4.90667	2.63647	2.83223
Smp_200150	8.51625	7.75592e-25	3.832	8.05473	8.31447	3.76466	3.97217	5.58761	47.874	67.7709	54.0722	84.8061	55.92	62.0886
Smp_317400	8.3371	0.0131409	0	0	0	0	0	0	0	0	0	2.34283	0.126086	0.493784
Smp_313310	8.28908	1.85367e-40	0.23341	0.321827	0.236571	0.256524	0.359734	0.281613	1.98515	2.28505	2.56313	3.32871	2.47303	2.52702
Smp_134870	8.22841	1.53114e-108	3.29121	3.36549	4.95893	3.49881	3.62852	3.74859	26.5324	26.1325	32.5513	48.6307	38.4813	34.4656
Smp_341790	8.18921	1.67505e-63	10.8973	14.1861	12.2099	13.8173	19.6528	14.1527	151.594	126.533	136.66	114.699	134.064	132.71
Smp_327780	8.10878	5.49888e-07	0	0	0	0	0.343703	0.0687405	0	0.334274	0.366855	0	0	0.140226
Smp_319570	8.07795	4.01919e-08	0.299013	0	0.289325	0	0	0.117668	1.69962	3.32107	1.3255	0.922353	1.12508	1.67872
Smp_320110	8.04624	8.16908e-05	0.509561	0	0	0	0	0.101912	0.868943	1.28617	0.282374	2.61943	1.1982	1.25102
Smp_029970	8.0148	0.0084946	1.05768	0.493452	0.07883	0.120045	0.126795	0.375361	0.231265	0.246352	0.0901985	0.209012	13.7305	2.90147
Smp_315110	7.82058	0.0171987	0.0558775	0	0.0541356	0	0	0.0220026	0.063532	0	0	0.0574213	0	0.0241907
Smp_032970	7.81739	3.74064e-06	0.839192	0.39171	0	0.825042	0.433235	0.497836	6.78134	6.81375	0.512494	4.40071	3.242	4.35006
Smp_322530	7.79782	0.0503597	0.0941623	0	0	0	0	0.0188325	0.107059	0	0	0	0.70831	0.163074
Smp_322430	7.67502	1.14088e-06	0.0320304	0	0.0310358	0.0315071	0	0.0189147	0.364186	0.16164	0.071021	0.329134	0.210797	0.227356
Smp_313300	7.65703	1.11732e-56	0.520756	0.467251	0.553844	0.501616	0.586704	0.526034	4.12887	4.87111	4.78258	6.37176	3.86593	4.80405
Smp_305130	7.6218	0.0115423	1.03033	0	0	0.709374	0	0.34794	0	11.4671	1.94166	0	1.64698	3.01115
Smp_329570	7.58691	2.63681e-29	0.161383	0.240932	0.0938141	0.126997	0.368883	0.198402	1.97854	2.01975	1.64603	1.82415	1.87775	1.86924
Smp_329410	7.38874	0.259428	0	0	0	0	0	0	0.355771	0	0	0	0	0.0711542
Smp_328520	7.38181	0.0226167	21.2803	18.7925	20.8398	18.9139	18.2008	19.6055	19.0108	18.0647	15.4191	17.4157	17.1848	17.419
Smp_154590	7.35232	0.000122361	0	0	0	0	0	0	0	0	0	0	0	0
Smp_328880	7.34539	0.258855	0.0244265	0.0341867	0	0.0240281	0.05076	0.0266803	0.0416598	0.0123264	0.0406217	0.0250987	0.0344462	0.0308305
Smp_318480	7.31972	1.58048e-11	0.547741	2.04469	1.06063	0.897799	0.758525	1.06188	5.18942	2.76478	8.70213	13.8884	11.3326	8.37547
Smp_319290	7.29959	0.242173	0	0	0	0	0	0	0.54423	0	0	0	0	0.108846
Smp_321720	7.27732	0.242076	0	0	0	0	0	0	0	0	0	0	0	0
Smp_319950	7.25584	0.238824	0	0	0	0	0	0	0.00673384	0	0	0.00608525	0	0.00256382
Smp_330890	7.22191	0.238606	0	0	0	0	0	0	0.0460922	0	0	0	0.0381136	0.0168412
Smp_129750	7.22105	0.23528	0	0	0	0	0	0	0	0.14341	0	0	0	0.028682
Smp_147340	7.20897	0.238606	0	0	0	0	0	0	0	0	0	0	0	0
Smp_305590	7.20895	0.238606	0	0	0	0	0	0	0	0	0.134856	0	0.114396	0.0498505
Smp_165300	7.20894	0.238606	0	0	0	0	0	0	0	0	0.229053	0	0.194357	0.0846821
Smp_309240	7.2055	0.00130041	0.0785893	0.036665	0.152292	0.0386523	0.0408258	0.0694049	4.46779	0.0396601	0.217817	0.161514	0.110832	0.999522
Smp_327450	7.19364	0.235166	0	0	0	0	0	0	0.378711	0	0	0	0.313393	0.138421
Smp_098570	7.17663	0.235342	0	0	0	0	0	0	0	0	0	0.183219	0	0.0366438
Smp_321480	7.15931	0.238606	0	0	0	0	0	0	0	0	0	0	0.0216998	0.00433995
Smp_059140	7.15924	0.238606	0	0	0	0	0	0	0	0	0	0	0	0
Smp_317900	7.15138	0.238606	0	0	0	0	0	0	0	0	0	0.126354	0.115602	0.0483912
Smp_244960	7.14979	2.11804e-275	13.7995	11.4458	12.4486	11.9214	13.3499	12.593	88.9908	109.586	112.022	99.0436	103.592	102.647
Smp_210800	7.09381	7.91218e-16	1.0872	0.836904	1.29049	0.74861	0.677757	0.928193	4.04837	4.60862	5.0925	12.5401	9.71029	7.19997
Smp_346960	7.07193	0.255432	0	0	0	0	0	0	0	0	0	0	0.215317	0.0430634
Smp_247300	6.83174	0.0233716	0	0	0	0	0.847568	0.169514	0	0	0.150748	8.10713	0	1.65157
Smp_162360	6.82517	3.94581e-06	0	1.17807	0.814643	0.206894	0.436986	0.527318	2.63099	4.67269	1.63228	4.32549	4.94658	3.64161
Smp_070250	6.79131	0.0219252	0	0	0	0.136043	0	0.0272086	0	0	0.306658	0	0.260146	0.113361
Smp_008660	6.7211	0	1017.23	950.069	933.641	924.328	961.784	957.411	6943.19	6928.99	8636.45	7018.92	6425.22	7190.56
Smp_247080	6.66343	1.96959e-21	2.31239	0.938099	0.584494	2.20867	1.39277	1.48728	14.9749	12.4812	11.9264	8.33371	11.0592	11.7551
Smp_133400	6.65882	0.0137014	0	0	0	0	0.015866	0.0031732	0.0173622	0.0308232	0	0.0313809	0	0.0159133
Smp_331130	6.55104	4.25919e-08	0.270506	0.36142	0.436378	0.0380114	0.0802988	0.237323	0.74749	0.976149	1.15816	2.23091	2.12967	1.44848
Smp_303270	6.45763	2.84837e-15	3.19463	4.74284	2.67175	1.99941	4.37409	3.39654	15.5188	17.8833	18.3496	43.2835	32.0895	25.4249
Smp_334820	6.38301	0.000234665	0	0	0.048482	0	0	0.0096964	0.113778	0.0252493	0.138677	0.0771186	0.0470396	0.0803723
Smp_129510	6.30315	2.08789e-127	11.117	12.1021	12.3165	12.5551	12.1916	12.0565	69.4611	67.324	75.3166	103.557	100.167	83.1652
Smp_346780	6.28569	1.90073e-05	0.0581684	0.0542769	0.112709	0	0	0.0450308	0.396819	0.293556	0.193457	0.717306	0.546905	0.429609
Smp_180340	6.25279	0.0477836	0	0	0	0	0	0	0	0	0	0	0	0
Smp_031390	6.2349	6.29144e-12	0.239427	1.00542	1.27538	1.17743	0.621775	0.863886	4.35546	5.67958	4.91005	8.73581	6.75418	6.08702
Smp_337310	6.22978	0.0648604	0	0	0	0	0	0	0	0	0	0.0114828	0	0.00229656
Smp_013810	6.14054	0.0231223	0	0	0	0.0123399	0	0.00246798	0	0.0126607	0	0.0128897	0	0.00511008
Smp_128560	6.08089	0.000100308	0	0.0408798	0	0	0	0.00817596	0.0747227	0.0663284	0.0971465	0.112548	0.0823803	0.0866252
Smp_153370	5.97739	3.89516e-05	0	0.0668283	0	0	0.0744036	0.0282464	0.0814284	0	0.317581	0.588797	0.0673384	0.211029
Smp_347850	5.94794	0.00377619	0.168121	0.0784395	0	0.165363	0	0.0823847	0.573445	1.01818	0.465934	0	0.71135	0.553782
Smp_326360	5.94705	2.81275e-06	1.37027	0	0.265211	0	2.27659	0.782415	5.29643	5.81076	3.03727	3.38125	4.89779	4.4847
Smp_303670	5.92433	0.0153156	0.116139	0.108377	0.112483	0	0	0.0673996	0	0.234465	0.128742	0	0.873656	0.247373
Smp_311630	5.85735	9.32096e-72	63.9274	30.7923	44.4679	35.9517	38.9415	42.8162	243.4	275.746	298.601	284.44	299.721	280.382
Smp_201330	5.82345	7.39864e-29	5.82121	5.24537	8.74471	6.31696	8.96436	7.01852	44.5008	39.7188	49.1698	72.6345	52.1038	51.6256
Smp_328430	5.77268	0.000196271	0	0	0	0	0	0	0	0	0	0	0	0
Smp_334320	5.7476	3.52238e-14	0.351738	0.437609	0.170384	0.403641	0.243618	0.321398	1.93294	1.89344	0.974847	2.89166	1.76378	1.89134
Smp_329130	5.7012	0.394187	0	0	0	0	0	0	0	0	0	0	0	0
Smp_089330	5.69392	0.394187	0	0	0	0	0	0	0	0	0.0682274	0	0	0.0136455
Smp_312140	5.69047	0.394088	0	0	0	0	0	0	0	0	0.0609411	0	0	0.0121882
Smp_329890	5.69044	0.394088	0	0	0	0	0	0	0	0	0.0341561	0	0	0.00683121
Smp_120070	5.6676	3.13923e-15	0.0628154	0.128512	0.366665	0.09286	0.165921	0.163355	0.991481	1.13955	0.841505	0.997459	1.13972	1.02194
Smp_083950	5.66687	0.394088	0	0	0	0	0	0	0	0	0	0.464981	0	0.0929962
Smp_334810	5.66303	0.038813	0	0	0	0	0	0	0	0.00940198	0.0309845	0	0.0262739	0.0133321
Smp_328770	5.64987	0.394088	0	0	0	0	0	0	0	0	0	0	0	0
Smp_094390	5.63677	0.392052	0	0	0	0	0	0	0	0.16903	0	0	0.157463	0.0652986
Smp_141130	5.63065	0.394061	0	0	0	0	0	0	0	0	0	0	0	0
Smp_327080	5.62101	0.394002	0	0	0	0	0	0	0	0	0	0	0.0554588	0.0110918
Smp_202180	5.61786	0.394002	0	0	0	0	0	0	0	0	0	0	1.98561	0.397122
Smp_083880	5.6178	0.394002	0	0	0	0	0	0	0	0	0	0	0	0
Smp_327550	5.58927	0.400747	0	0	0	0	0	0	0	0	0	0	0.101927	0.0203854
Smp_173350	5.55443	0.151901	0	0	0	0	0	0	0	0	0	0.464462	0.141641	0.12122
Smp_010370	5.4336	4.27089e-218	132.911	151.823	161.653	155.622	166.938	153.79	742.862	761.267	989.921	1113.89	971.371	915.861
Smp_322880	5.29201	0.0166409	0	0	0	0	0	0	0	0	0	0	0	0
Smp_203460	5.16915	0.0122967	0	0	0	0	0	0	0	0	0	0	0	0
Smp_132230	5.09273	1.28735e-05	0.0187528	0.0524922	0.0545151	0.0184468	0	0.0288414	0.149255	0.0567801	0.124744	0.21196	0.211562	0.15086
Smp_202660	5.08496	0.120797	0	0	0	0	0	0	0	0	0	0	0	0
Smp_158980	5.05456	0.116125	0	0	0	0	0	0	0	0	0.0551916	0.102317	0	0.0315017
Smp_322580	5.02346	0.0193907	0.302457	0	0	0	0	0.0604913	0	0	0	0.621988	0	0.124398
Smp_319780	4.98705	1.32434e-18	0.37698	0.397622	0.39707	0.580427	0.510901	0.4526	2.06852	2.77913	2.73294	3.62089	1.71035	2.58237
Smp_324820	4.97519	2.50619e-18	16.1327	7.53085	7.79805	8.39624	6.89451	9.35047	41.528	50.7984	67.8155	51.7354	49.5594	52.2873
Smp_328950	4.97091	0.00332885	640.348	538.424	569.555	471.156	457.927	535.482	534.583	442.178	328.611	306.579	397.271	401.844
Smp_344520	4.96026	1.03732e-14	0.0680148	0.134854	0.107105	0.108722	0.132507	0.11024	0.609003	0.420446	0.556125	0.71633	0.423617	0.545104
Smp_309930	4.92825	0.0439845	0.0578173	0.107895	0.0280114	0.0853093	0.961146	0.248036	0.0657383	1.92569	4.67924	0.0891159	0.108715	1.3737
Smp_321830	4.90394	0.0588719	0	0	0	0	0	0	0.0349473	0.031022	0	0.0947511	0.0288974	0.0379236
Smp_308040	4.87492	0.00215837	0	0.0588931	0	0	0.0327891	0.0183364	0.0717646	0.0955557	0.069975	0.227	0.118682	0.116595
Smp_330900	4.84061	0.0253507	0	0	0.0340923	0	0	0.00681847	0	0	0.117026	0.144778	0.142973	0.0809554
Smp_328710	4.81433	0.166201	18.4324	18.9619	19.1189	19.9883	19.5555	19.2114	20.0686	16.3694	17.1127	22.0879	17.5756	18.6428
Smp_043270	4.73999	1.76213e-09	0.0532436	0.124199	0.0773874	0.183309	0.02766	0.0931598	0.484304	0.72546	0.53126	0.382974	0.55063	0.534926
Smp_033380	4.72617	0.00312402	0	0.0113192	0.0352677	0	0	0.00931738	0.0827614	0.0367313	0	0.0498611	0.102646	0.0543999
Smp_330430	4.67948	0.00304516	0	0.0285578	0.0444886	0.0150538	0	0.0176201	0.0696008	0.0308906	0.118766	0.220146	0.244585	0.136798
Smp_170840	4.66705	2.68512e-19	5.71266	5.33067	3.94064	9.70535	6.38417	6.2147	25.7835	39.315	23.3163	31.2224	44.1105	32.7496
Smp_168250	4.64406	0.00431906	7.85585	0	7.39121	0	0	3.04941	17.7036	0	8.58887	0	7.44639	6.74776
Smp_311640	4.63725	1.7679e-45	35.4163	17.2893	31.0039	23.6765	23.4349	26.1642	124.238	146.182	146.977	134.592	152.175	140.833
Smp_319700	4.57143	0.0756219	0	0	0	0	0	0	0	0	0.0601539	0	0	0.0120308
Smp_033000	4.56623	1.54795e-29	20.6572	23.4433	18.8021	20.7075	21.0229	20.9266	96.6887	83.8544	127.463	130.805	95.2719	106.816
Smp_164740	4.52503	0.110815	0	0	0.0223214	0	0	0.00446427	0	0	0.0255388	0.0710105	0.0433139	0.0279727
Smp_319770	4.51313	0.00197757	0	0.0523353	0.108678	0.110339	0.350214	0.124313	0.255442	0.737362	0.436018	1.32833	0.211239	0.593678
Smp_312560	4.50742	1.0693e-16	0.874889	2.04111	3.53008	2.8682	1.36313	2.13548	11.9362	11.9228	15.1934	11.3905	16.3173	13.3521
Smp_340060	4.50397	0	134.864	106.471	120.288	104.046	110.652	115.264	582.682	512.254	582.166	585.151	626.192	577.689
Smp_167870	4.49742	0.111895	0.100373	0	0	0	0	0.0200747	0	0.303949	0	0.103157	0.18876	0.119173
Smp_319300	4.49491	0.169587	0	0	0	0	0	0	0	0.212394	0.233182	0.216275	0	0.13237
Smp_310740	4.47181	1.67482e-13	0.420593	0.321092	0.481613	0.413718	0.198629	0.367129	1.60853	1.62084	1.2293	2.59317	2.19284	1.84894
Smp_318610	4.43499	0.000407324	0.37741	0.352305	0.365036	0.371066	1.17539	0.528242	1.71608	2.66785	2.92747	0.388129	1.77534	1.89497
Smp_331440	4.41916	0.000349785	1.01291	0.472853	0	0	1.05119	0.507392	2.87814	1.53461	2.80538	2.08391	2.85946	2.4323
Smp_156400	4.31972	1.08677e-14	0.276113	0.128723	0.347597	0.257996	0.286853	0.259456	1.51199	1.33675	1.5144	1.98509	1.36204	1.54205
Smp_203090	4.30853	1.41157e-43	204.685	226.868	222.952	197.867	225.557	215.586	783.146	978.988	840.56	1554.34	1124.93	1056.39
Smp_330130	4.25745	3.29292e-09	0.539302	1.36921	0.315703	0.176775	0.338649	0.547927	5.47884	2.14098	2.78959	3.01654	3.2121	3.32761
Smp_176110	4.25375	2.3452e-75	27.4648	24.6032	40.856	27.7715	25.2676	29.1926	122.207	134.135	152.162	133.295	154.484	139.257
Smp_325980	4.24312	0.0870018	0	0.0429501	0	0	0	0.00859002	0.104672	0.0464589	0	0.0473006	0	0.0396862
Smp_194930	4.20167	0.022443	0	0	0.0746207	0	0.0800247	0.0309291	0.175162	0.233253	0.0853941	0.0791624	0.217282	0.158051
Smp_000075	4.14598	0.650371	0	0	0	0	0	0	0.114668	0	0	0	0	0.0229336
Smp_097930	4.14593	0.650371	0	0	0	0	0	0	0.195991	0	0	0	0	0.0391981
Smp_200820	4.14588	0.650371	0	0	0	0	0	0	0	0	0	0	0	0
Smp_308480	4.14583	0.650371	0	0	0	0	0	0	0	0	0	0	0	0
Smp_323680	4.14578	0.650371	0	0	0	0	0	0	0.0887531	0	0	0	0	0.0177506
Smp_329830	4.14573	0.650371	0	0	0	0	0	0	0.0168406	0	0	0	0	0.00336812
Smp_155640	4.13738	0.650371	0	0	0	0	0	0	0	0	0.566524	0	0	0.113305
Smp_162070	4.13734	0.650371	0	0	0	0	0	0	0	0	0	0	0	0
Smp_165450	4.1373	0.650371	0	0	0	0	0	0	0	0	0	0	0	0
Smp_176170	4.13726	0.650371	0	0	0	0	0	0	0	0	0	0	0	0
Smp_201450	4.13723	0.650371	0	0	0	0	0	0	0	0	0	0	0	0
Smp_327370	4.13718	0.650371	0	0	0	0	0	0	0	0	0.4243	0	0	0.0848599
Smp_266750	4.13378	1.56143e-50	14.2632	12.693	15.3532	12.6006	12.9658	13.5752	52.5549	52.054	63.8342	83.9419	63.9491	63.2668
Smp_243740	4.12059	0.650371	0	0	0	0	0	0	0	0	0	0	0	0
Smp_058380	4.11773	1.07321e-257	2.17472	2.1277	2.15597	2.09548	1.99956	2.11069	9.87806	8.94772	9.39148	11.6126	9.99235	9.96445
Smp_337690	4.10339	0.650371	0	0	0	0	0	0	0	0	0	0	0	0
Smp_327870	4.10338	0.650371	0	0	0	0	0	0	0	0.133981	0	0	0	0.0267963
Smp_325360	4.10337	0.650371	0	0	0	0	0	0	0	0.043628	0	0	0	0.0087256
Smp_303570	4.10336	0.650371	0	0	0	0	0	0	0	0.0294328	0	0	0	0.00588656
Smp_320730	4.09811	0.650371	0	0	0	0	0	0	0	0	0	0	0	0
Smp_318280	4.09809	0.650371	0	0	0	0	0	0	0	0	0	0.207538	0	0.0415077
Smp_317980	4.09807	0.650371	0	0	0	0	0	0	0	0	0	0.0506596	0	0.0101319
Smp_193680	4.09806	0.650371	0	0	0	0	0	0	0	0	0	0.182599	0	0.0365198
Smp_176180	4.09804	0.650371	0	0	0	0	0	0	0	0	0	0.129075	0	0.025815
Smp_141620	4.09802	0.650371	0	0	0	0	0	0	0	0	0	0.416577	0	0.0833154
Smp_062240	4.098	0.650371	0	0	0	0	0	0	0	0	0	0.228165	0	0.0456329
Smp_346710	4.09796	0.650371	0	0	0	0	0	0	0	0	0	0	0	0
Smp_336600	4.09794	0.650371	0	0	0	0	0	0	0	0	0	0	0	0
Smp_336200	4.09793	0.650371	0	0	0	0	0	0	0	0	0	0.116026	0	0.0232053
Smp_335130	4.09792	0.650371	0	0	0	0	0	0	0	0	0	0.414975	0	0.082995
Smp_335080	4.0979	0.650371	0	0	0	0	0	0	0	0	0	0.427409	0	0.0854819
Smp_330090	4.09788	0.650371	0	0	0	0	0	0	0	0	0	0.0208157	0	0.00416314
Smp_326450	4.09786	0.650371	0	0	0	0	0	0	0	0	0	0.490282	0	0.0980564
Smp_321490	4.09784	0.650371	0	0	0	0	0	0	0	0	0	0.284744	0	0.0569489
Smp_325740	4.0926	0.000325066	0.0692812	0.0323222	0.0335644	0.0340745	0	0.0338485	0.0787726	0	0.0384041	0.0355958	0.0977041	0.0500953
Smp_204420	4.0921	0.650371	0	0	0	0	0	0	0	0	0	0	0	0
Smp_131480	4.08975	0.650371	0	0	0	0	0	0	0	0	0	0	0	0
Smp_302270	4.08844	0.00207683	1.61214	2.06849	2.04949	2.67577	16.6425	5.00967	6.5298	73.4311	9.04729	21.8497	30.0333	28.1782
Smp_332410	4.07561	0.650371	0	0	0	0	0	0	0	0	0	0	0.0242954	0.00485909
Smp_330080	4.07556	0.650371	0	0	0	0	0	0	0	0	0	0	0.0391258	0.00782515
Smp_329620	4.07552	0.650371	0	0	0	0	0	0	0	0	0	0	0.1358	0.02716
Smp_326510	4.07549	0.650371	0	0	0	0	0	0	0	0	0	0	0	0
Smp_326220	4.07544	0.650371	0	0	0	0	0	0	0	0	0	0	0	0
Smp_324900	4.0754	0.650371	0	0	0	0	0	0	0	0	0	0	0.046829	0.0093658
Smp_185180	4.07534	0.650371	0	0	0	0	0	0	0	0	0	0	0.103591	0.0207183
Smp_161690	4.0753	0.650371	0	0	0	0	0	0	0	0	0	0	0.150043	0.0300086
Smp_152030	4.07525	0.650371	0	0	0	0	0	0	0	0	0	0	0	0
Smp_032670	4.07519	0.650371	0	0	0	0	0	0	0	0	0	0	0	0
Smp_315130	4.04648	6.71296e-14	0.130553	0.106586	0.22139	0.22474	0.237384	0.184131	0.371099	0.576463	0.86844	0.603661	0.675057	0.618944
Smp_315140	3.97378	0.229156	0	0	0	0	0.0878897	0.0175779	0	0	0	0.0869457	0.318193	0.0810277
Smp_204210	3.95555	0.288921	0	0	0	0	0	0	0	0	0	0	0	0
Smp_081900	3.93416	7.76225e-140	564.405	527.324	605.746	522.338	557.234	555.409	2578.47	2188.32	2356.9	2571.94	2471.46	2433.42
Smp_022450	3.9322	7.88321e-193	124.797	99.0809	111.817	103.25	102.711	108.331	390.996	479.313	532.481	480.045	525.335	481.634
Smp_334120	3.87926	2.62118e-08	0.494483	0.422944	1.15783	0.607998	1.54124	0.844901	3.5139	4.40857	3.33489	3.0064	3.68048	3.58885
Smp_326970	3.86592	0.26736	0	0	0	0	0	0	0	0.202633	0	0	0.0943791	0.0594023
Smp_328850	3.86157	0.159276	0.862938	0.536829	0.928736	0.0943071	0.39842	0.564246	0.763097	0.483911	0.10629	0.394161	0.270469	0.403585
Smp_314670	3.85767	0.00399993	0	0.00911903	0.00631411	0	0.00676995	0.00444062	0.0111126	0.0131519	0.0237241	0.0282692	0.0183768	0.0189269
Smp_323790	3.84421	0.116731	0	0	0	0	0	0	0	0	0	0	0	0
Smp_327720	3.83644	0.000703314	0.0962371	0.0897978	0.0932408	0.0946626	0	0.0747877	0.164131	0.291401	0.213382	0.840597	0.226204	0.347143
Smp_242050	3.83497	0.118138	0	0	0	0	0	0	0	0	0	0	0	0
Smp_161880	3.82869	0.000771665	0	0	0	0	0	0	0	22.6596	0	0	21.128	8.75752
Smp_316470	3.82548	0.00279045	0	0	0.0936429	0	0	0.0187286	0.329752	0	0.214341	0.198714	0.181807	0.184923
Smp_101840	3.81948	0.0443946	0	0	0	0.218721	0	0.0437442	0.252856	0	0.246512	0.228649	0	0.145603
Smp_319820	3.79834	2.33074e-11	0.543526	0.338123	0.175496	0.801904	1.03517	0.578843	2.26588	2.01163	2.51055	2.14125	1.78872	2.14361
Smp_204010	3.79818	6.69995e-07	1.40697	0.787926	0.544606	1.1068	1.16876	1.00301	4.15867	4.54588	5.9253	3.76121	2.64686	4.20758
Smp_302340	3.79342	4.3734e-08	5.52031	7.67835	5.95219	22.8452	8.22311	10.0438	33.9869	72.0181	34.8693	44.2103	41.5258	45.3221
Smp_321880	3.79262	0.0413604	0	0.168053	0	0	0.18703	0.0710167	0.204729	0.363578	0.199599	0.370211	0.169349	0.261493
Smp_155110	3.78814	0.136167	0	0	0	0	0	0	0.137361	0	0	0.372518	0.227213	0.147418
Smp_147690	3.7619	0.000327273	0.210233	0	0.145504	0.0295425	0.0312042	0.0832967	0.239033	0.394058	0.166481	0.432053	0.225888	0.291503
Smp_323640	3.73485	7.93731e-15	2.34495	2.28767	1.75506	4.6128	3.32173	2.86444	8.11948	14.8476	13.2336	10.8451	8.81984	11.1731
Smp_167830	3.72516	5.78523e-13	6.69683	9.00716	6.10194	16.8522	11.6602	10.0637	40.3073	45.3366	49.9943	35.0282	58.5356	45.8404
Smp_328570	3.64377	1.09734e-05	2.08672	1.58217	1.13675	1.15444	1.76115	1.54425	1.77935	1.18486	1.30113	2.68093	2.08487	1.80623
Smp_096750	3.63906	0.0536936	0	0.265487	0	0	0.295352	0.112168	0.970085	0.287196	0.315234	0.292459	0	0.372995
Smp_147420	3.5947	1.10414e-187	33.3271	30.9801	37.0431	30.8062	32.222	32.8757	125.142	114.485	132.361	159.356	132.211	132.711
Smp_320990	3.58707	0.0198687	0.125557	0.023412	0.0080945	0.0163959	0.008679	0.0364276	0.533028	0.0337752	0.2413	0.179824	0.0393326	0.205452
Smp_316240	3.5773	0.0010615	0.0572815	0	0.0555063	0.0187821	0.0396775	0.0342495	0.238807	0.115625	0.0211686	0.294294	0.125656	0.15911
Smp_241430	3.57339	5.69231e-08	0.0643364	0.045022	0.140273	0.0791085	0.0501353	0.0757751	0.237741	0.308429	0.267481	0.247903	0.453639	0.303039
Smp_169090	3.55354	3.27755e-86	70.2704	60.1808	49.7575	59.1094	53.2881	58.5213	199.583	216.46	221.888	241.938	284.84	232.942
Smp_347260	3.54928	0.0212507	0	0	0.0512134	0.0173295	0.0366087	0.0210303	0.0801225	0	0.156251	0.126714	0.0496871	0.0825548
Smp_342370	3.52773	5.22038e-05	0.225213	0.37826	0.174564	0.0886122	0.374378	0.248206	0.921838	1.09109	0.349549	1.06458	1.77865	1.04114
Smp_334850	3.52343	0.00215265	0.0774851	0.289213	0.450366	0.0762142	0.0804971	0.194755	0.704786	0.23463	0.773084	0.875927	1.01997	0.72168
Smp_328810	3.52305	3.52636e-05	0	0	0	0	0	0	0	0	0	0	0	0
Smp_344070	3.52066	2.86691e-11	0.997546	0.93084	1.12736	0.98118	1.55446	1.11828	4.91477	4.61493	3.96263	5.8093	2.7357	4.40747
Smp_345730	3.51763	0.000317336	0.138788	0	0.134452	0.136513	0	0.0819505	0.710091	0.770467	0.384647	0.499192	0.391478	0.551175
Smp_325300	3.4872	0.16786	0.302457	0	0	0	0	0.0604913	0	0	0	0	0	0
Smp_321650	3.47699	0.171144	0	0	0	0	0	0	0	0	0	0	0	0
Smp_331690	3.46607	0.0207823	0.14704	0	0	0.433843	0	0.116177	0.334348	0	0.32598	0.302271	0.691365	0.330793
Smp_123260	3.45698	2.3623e-34	12.5683	11.4505	15.3748	12.6182	10.901	12.5826	42.2801	37.0827	43.4042	63.889	59.6397	49.2591
Smp_175240	3.44208	0.0584024	0.252333	0	0	0	0.262032	0.102873	0	0.764288	0.279662	0.778275	0.237336	0.411912
Smp_325000	3.43684	9.97217e-22	0.889274	0.730954	0.882289	0.770636	0.857996	0.82623	2.74447	2.44321	2.62131	4.64844	3.57633	3.20675
Smp_331400	3.43575	0.0597034	0	0	0	0	0	0	0.298328	0.264948	0	0	0.246826	0.16202
Smp_306180	3.43561	3.77869e-14	0.640223	0.942003	1.14529	1.13843	1.17688	1.00856	3.75166	4.34917	3.74004	4.17487	4.37539	4.07823
Smp_327860	3.43048	0.0184222	0	0	0.0621854	0	0.0666804	0.0257732	0.0364853	0.0647747	0.0711511	0.0659477	0.120677	0.0718071
Smp_247350	3.3994	0.0851447	0.0496796	0.0463557	0	0	0	0.0192071	0	0.100321	0.11019	0.102138	0.0934506	0.08122
Smp_202350	3.39929	1.42207e-08	1.31774	1.63976	1.06297	1.51185	2.96508	1.69948	7.9899	7.09523	6.32892	7.2249	7.02293	7.13238
Smp_129700	3.37891	0.00836587	0.0178415	0.0166471	0.0172887	0.052651	0.185376	0.0579609	0.101429	0.162062	0.158242	0.238325	0.436109	0.219233
Smp_324460	3.35889	0.239008	0	0.132218	0	0	0	0.0264436	0	0	0	0.291254	0	0.0582509
Smp_200790	3.34605	4.71751e-09	2.84811	3.99341	8.21992	4.19439	8.84602	5.62037	11.3129	11.5198	28.3384	22.002	18.7791	18.3905
Smp_092150	3.3416	7.00574e-13	5.67519	5.38401	3.93964	3.72131	2.94778	4.33359	22.476	16.3261	13.4213	13.9008	12.6291	15.7507
Smp_170190	3.33883	0.391743	0	0	0	0	0	0	0	0	0.34738	0	0	0.069476
Smp_204980	3.33572	0.00146534	0.0128484	0.0359647	0.0124507	0.0379166	0.0133499	0.0225061	0.175306	0.0648372	0.0997133	0.0660102	0.0724751	0.0956683
Smp_344540	3.32366	1.62244e-23	2.1067	2.33792	2.24154	2.74432	2.12147	2.31039	7.79139	7.67127	9.16791	11.7812	9.29007	9.14036
Smp_205300	3.32306	0.000749589	0.187806	0	0.546178	0.551137	0.390482	0.335121	0.849521	1.69725	1.25122	1.74047	1.40549	1.38879
Smp_332590	3.32108	1.65528e-05	0.164312	0.344962	0.398003	0.0404062	0.384106	0.266358	0.793991	0.704822	0.819726	1.30855	1.19724	0.964865
Smp_176980	3.31003	0.000462956	0.156238	0.0728949	0	0.0768379	0.0811559	0.0774254	0.444096	0.473102	0.346404	0.160563	0.587613	0.402356
Smp_149750	3.28706	0.00115683	0.0828665	0	0	0	0.262823	0.0691379	0.284314	0.337527	0.744644	0.259998	0.0792927	0.341155
Smp_343900	3.28644	0.389958	0	0	0	0	0	0	0	0	0	0.0562509	0	0.0112502
Smp_340490	3.28414	1.47193e-109	34.6702	29.8141	40.4641	31.7985	38.2153	34.9924	103.056	123.968	156.334	131.496	126.559	128.283
Smp_341780	3.28013	0.0289716	0.0957072	0	0	0	0.29827	0.0787955	0.217631	0.289817	0.212193	0.688523	0.269974	0.335628
Smp_134460	3.22944	0.0159333	0.0750483	0	0	0	0.077966	0.0306029	0.0853278	0.303002	0.083197	0.15425	0.211691	0.167494
Smp_307450	3.21638	1.76448e-38	69.1097	21.2572	29.9843	32.8332	46.4871	39.9343	193.633	152.928	130.099	156.096	176.067	161.765
Smp_327340	3.19191	0.112351	0	0	0	0	0	0	0	0	0.0256683	0	0.313393	0.0678123
Smp_089670	3.18142	7.16896e-26	115.931	92.6809	127.328	117.243	105.595	111.756	415.826	286.657	317.775	628.972	346.331	399.112
Smp_156780	3.17637	0.2979	0.0148652	0	5.44501e-14	0.0146212	7.32288e-15	0.00589729	0.0169039	0.0300095	1.23439e-11	0.0152728	6.27356e-14	0.0124372
Smp_302030	3.15205	0.0038415	0.0115363	0.0322916	0.0055898	0.039719	0.029967	0.0238208	0.177079	0.104788	0.0575559	0.0592681	0.0596503	0.0916683
Smp_061390	3.14968	0.257439	0.10223	0	0	0	0	0.020446	0.232463	0	0	0	0.0961261	0.0657178
Smp_309940	3.14909	0.295038	0	0	0	0	0	0	0.0482546	0	0	0	0.0398997	0.0176309
Smp_321130	3.14695	0.28985	0	0	0.108063	0	0	0.0216126	0	0.225245	0	0	0	0.045049
Smp_323700	3.1448	1.05576e-08	0.448056	0.418078	0.434103	0.440724	0.310336	0.41026	1.4151	1.2562	0.717489	1.58591	1.54462	1.30386
Smp_300710	3.1426	1.00172e-11	0.254702	0.118778	0.111495	0.226419	0.198404	0.181959	0.609375	0.593639	0.581229	0.627861	0.62233	0.606887
Smp_335330	3.13571	0.0532661	0	0.00692938	0	0	0.0077166	0.0029292	0.0168884	0.0149907	0	0.00763093	0.00698194	0.0092984
Smp_063190	3.12968	5.84622e-13	0.998648	0.642629	0.834158	0.71134	0.966015	0.830558	3.01483	3.05854	2.59606	3.57394	2.46056	2.94079
Smp_337250	3.11356	6.80639e-05	3.43947	0.611384	0.475766	1.61078	1.36093	1.49967	5.02763	5.78684	6.89872	6.22901	3.69655	5.52775
Smp_347890	3.10902	0.253359	0	0	0.0635083	0	0	0.0127017	0	0.0661665	0.0726726	0	0.12332	0.0524317
Smp_337640	3.08932	0.00429788	0.0387085	0.0361174	0.0187545	0.0380768	0.140766	0.0544845	0.220059	0.0976686	0.0643722	0.298308	0.145566	0.165195
Smp_033930	3.07638	4.11577e-26	3.7301	3.29804	3.17887	3.75569	2.62062	3.31666	10.1698	9.4459	11.6293	12.2412	11.9249	11.0822
Smp_317160	3.07511	0.0659601	0	0	0	0	0	0	0	0	0	0	0	0
Smp_331510	3.07039	2.76909e-16	38.1591	24.9226	21.2661	17.8888	17.6228	23.9719	56.4942	54.0203	50.3339	75.3984	56.9783	58.645
Smp_329280	3.06884	6.54196e-06	0.490067	0.540385	0.253783	0.161023	0.424645	0.37398	0.670048	0.594789	0.781136	1.52128	1.13888	0.941228
Smp_093070	3.06607	0.260764	0	0	0	0	0	0	0	0	0	0.285498	0	0.0570995
Smp_201950	3.05975	1.26677e-12	3.0407	2.16968	2.77257	2.16988	1.48661	2.32789	7.93128	6.37887	6.67578	9.61928	9.08126	7.93729
Smp_337600	3.05168	0.0042163	9.70225	6.03778	4.86632	2.8265	1.86529	5.05963	3.67638	36.6495	2.3892	52.8435	25.3543	24.1826
Smp_330600	3.04336	8.46857e-05	0.0756871	0.0529654	0.0733417	0.037226	0.11796	0.071436	0.150599	0.248263	0.251736	0.194428	0.213469	0.211699
Smp_314210	3.04319	2.74163e-09	2.29279	1.96121	3.14621	2.81892	1.98485	2.4408	5.105	6.65366	7.62502	10.2109	9.88106	7.89513
Smp_311980	3.02776	6.72731e-05	0.047296	0.0588396	0.0458313	0.0155081	0.114664	0.0564278	0.143403	0.143203	0.104872	0.226791	0.19268	0.16219
Smp_013600	3.02251	0.12457	0	0.0329528	0	0.0347391	0	0.0135384	0.120464	0	0	0.0362902	0.0664069	0.0446322
Smp_327920	3.00847	0.0203623	0.0396807	0	0.192234	0.19516	0	0.085415	0.315818	0.440549	0.175966	0.489305	0.410377	0.366403
Smp_129310	3.00208	4.63577e-166	42.9012	41.6688	51.7642	41.2763	45.6541	44.6529	139.281	137.42	150.855	152.549	159.786	147.978
Smp_162250	3.00125	1.19721e-15	1.47059	1.54919	1.77748	1.97547	1.95516	1.74558	4.80048	4.73993	4.68085	8.90396	5.39642	5.70433
Smp_067480	2.99714	6.09378e-119	310.795	291.089	281.97	289.231	278.349	290.287	929.312	837.35	1034.7	987.734	998.494	957.518
Smp_133830	2.99366	9.41039e-35	0.941496	0.860426	1.155	0.760765	0.804243	0.904386	3.07867	3.37458	3.47053	2.11621	2.86481	2.98096
Smp_329090	2.98314	0.175458	2.16582	1.92479	2.29756	1.01439	1.39277	1.75907	2.46242	1.76975	1.48626	1.37793	1.55162	1.7296
Smp_000050	2.97888	1.31013e-60	4.04933	3.50939	4.15016	3.72044	3.97922	3.88171	12.7672	10.9316	13.0872	17.3943	13.1391	13.4639
Smp_342420	2.97695	1.01702e-46	1.09271	0.894764	1.04313	0.91126	0.976094	0.983592	3.05971	2.75209	3.04135	4.06874	3.52032	3.28844
Smp_202770	2.97484	2.85847e-20	255.266	278.579	265.227	317.407	336.623	290.62	708.919	745.256	789.797	1396.05	1202.85	968.575
Smp_052230	2.96804	5.37862e-77	4.79191	4.14721	4.44743	4.15419	4.2176	4.35167	15.4574	15.1608	14.9974	12.4629	14.2038	14.4565
Smp_342040	2.96737	1.84325e-29	6.9942	5.69735	7.07298	6.11553	5.01765	6.17954	17.9245	23.4184	24.7701	16.741	18.5005	20.2709
Smp_345060	2.96598	0.0162645	0.126498	0.118036	0.12255	0	0.13142	0.0997008	0.287652	0.127679	0.210353	0.584977	0.356808	0.313494
Smp_142820	2.95237	1.98791e-14	2.53905	2.36917	3.5078	3.23753	3.02875	2.93646	7.96564	9.63387	8.39245	12.2726	10.6982	9.79256
Smp_317480	2.94046	0.00516772	0	0	0.0739564	0.0500518	0.105734	0.0459485	0.144634	0.128387	0.141029	0.235281	0.215269	0.17292
Smp_132110	2.93442	0.230182	0	0.14623	0	0	0.162756	0.0617972	0	0.158181	0.34738	0	0.58942	0.218996
Smp_134390	2.91548	5.7933e-42	15.7928	20.3477	25.4874	21.9922	22.3701	21.198	65.3004	67.0958	65.9108	76.1901	72.7306	69.4455
Smp_307490	2.90085	0.00813892	0.411675	0.182913	0.227953	0.154269	0.264789	0.24832	0.312053	0.217638	0.173871	0.362582	2.78296	0.769821
Smp_139180	2.89891	4.88946e-10	0.139423	0.117986	0.188529	0.0988756	0.107808	0.130524	0.552996	0.402501	0.337912	0.533045	0.381027	0.441496
Smp_070030	2.87876	4.88606e-16	0.220033	0.310134	0.267673	0.354604	0.335642	0.297617	0.878297	0.793777	1.06922	1.08232	0.933056	0.951334
Smp_316250	2.86905	0.00522241	0.0381524	0.0711983	0.0739329	0.112586	0	0.059174	0.173516	0.231044	0.126892	0.352842	0.17935	0.212729
Smp_138340	2.85694	0.00756418	0.0384464	0.14349	0.0558823	0.170185	0.0199731	0.0855954	0.327854	0.194014	0.149185	0.197525	0.397595	0.253234
Smp_319260	2.85432	0.000667279	0.361391	0.337264	0.174949	1.06624	0.938369	0.575642	1.43804	2.37139	1.402	1.85743	2.03918	1.82161
Smp_078590	2.85427	0.00251108	0.0465415	0.032569	0.0112752	0.0343368	0.0120895	0.0273624	0.27782	0.0822018	0.0773993	0.0717331	0.0984487	0.121521
Smp_300570	2.84615	3.01135e-30	0.509077	0.458467	0.519078	0.522551	0.547355	0.511306	1.50999	1.50561	1.48709	1.92401	1.7687	1.63908
Smp_156180	2.84099	0.00503459	0.067783	0	0.0656774	0.0333377	0	0.0333596	0.115603	0.102619	0.150294	0.0696519	0.127455	0.113125
Smp_016750	2.83661	0.0442923	0.0223162	0	0.0108128	0	0	0.00662579	0.0507475	0.0450456	0.0247414	0.0229303	0.02098	0.0328889
Smp_156740	2.83457	9.36673e-41	3.62556	3.44989	3.918	4.10725	3.87721	3.79558	13.4091	9.51175	12.6816	12.5649	12.1802	12.0695
Smp_145930	2.82466	8.3756e-19	5.57568	3.44393	4.94578	4.1327	4.44668	4.50895	11.92	12.5629	14.6264	17.2287	16.0955	14.4867
Smp_321310	2.81775	0.029414	0.207907	0	0.201411	0	0.143995	0.110663	0.393974	0.0699501	0.30731	0.356095	0.260641	0.277594
Smp_204370	2.81614	0.190996	0	0	0	0	0	0	0	0	0	0	0	0
Smp_188200	2.81172	0.000371196	0.230543	0.215114	0.159559	0.291568	0.171093	0.213575	0.299573	0.498611	0.511181	1.35371	0.650246	0.662664
Smp_331150	2.81134	0.000383921	0.474733	0.184569	0.229986	0.194572	0.0822053	0.233213	0.404827	0.678796	0.789459	2.52046	0.855475	1.0498
Smp_306610	2.81133	4.03192e-07	0.321654	0.300121	0.282007	0.210938	0.318292	0.286602	0.679202	0.77294	0.713219	1.38499	1.23839	0.957748
Smp_201730	2.81026	2.67806e-30	78.2566	63.0686	55.0556	55.4164	54.3593	61.2313	188.862	176.901	171.981	220.233	210.523	193.7
Smp_327910	2.80869	0.000207046	0.260625	0.121585	0.210428	0.208474	0.13538	0.187298	0.642067	0.350739	0.939855	0.357096	1.22524	0.703
Smp_122320	2.79695	0.358262	0.142839	0	0	0	0	0.0285679	0.324797	0.144191	0	0	0	0.0937976
Smp_200090	2.79558	1.35042e-11	0	0	0	0	0	0	0	0	0	0	0	0
Smp_125890	2.79502	7.44283e-48	16.662	17.2859	19.6164	17.9738	18.7895	18.0655	53.2313	49.5413	53.4941	64.4752	60.349	56.2182
Smp_321300	2.79386	0.0992083	0	0	0.00487807	0	0.00523027	0.00202167	0	0.00508027	0.00558081	0.00517213	0.0189291	0.00695245
Smp_303560	2.79349	0.378104	0	0	0	0	0	0	0	0	0.0710105	0	0	0.0142021
Smp_053560	2.79335	1.2887e-94	9.10288	8.967	9.19539	8.84588	8.60983	8.9442	25.4047	25.3232	32.0992	27.7992	28.4639	27.8181
Smp_337510	2.78636	0.000430477	0.786305	0.474742	0.224068	0.227482	0.240273	0.390574	0.578483	0.980363	0.871717	1.66354	0.913223	1.00147
Smp_324660	2.77711	0.330269	0	0	0	0	0	0	0	0	0	0	0	0
Smp_169870	2.77017	1.73539e-91	49.4752	52.2022	56.8125	59.6417	59.8919	55.6047	159.381	152.899	157.845	189.276	183.4	168.56
Smp_319490	2.76204	0.261677	0	0	0	0	0	0	0	0	0	0.904326	0.275771	0.236019
Smp_201690	2.75964	0.0154106	0	0	0	0	0	0	0	0	0	0	0	0
Smp_174320	2.75265	8.05308e-19	3.53263	3.80593	3.59927	2.7226	3.14057	3.3602	9.31683	8.89531	10.2957	11.9006	10.8198	10.2457
Smp_151640	2.74595	7.06223e-05	0.279298	0.616751	0.992411	0.769283	0.599906	0.65153	1.30202	1.08056	1.81663	3.68303	2.57324	2.0911
Smp_247800	2.74464	0.000529364	0.181864	0.169692	0.0293697	0.0894464	0.157462	0.125567	0.413558	0.520067	0.201623	0.498337	0.284969	0.383711
Smp_335610	2.74124	0.54255	0.400415	0	0	0	0	0.080083	0	0.404368	0	0	0	0.0808737
Smp_317880	2.72783	0.546653	0	0	0	0	0	0	0	0	0.450543	0	0.382558	0.16662
Smp_200160	2.72657	0.54235	0	0	0	0	0	0	0	0	0	0	0	0
Smp_325280	2.72426	0.546653	0	0	0	0	0	0	0	0	0.138055	0	0	0.027611
Smp_317790	2.72406	1.93912e-10	0.960294	1.6428	1.86047	1.81037	1.24702	1.50419	4.36729	4.76566	5.50021	4.93439	4.74031	4.86157
Smp_138580	2.72319	0.20206	0	0	0.161868	0	0.347271	0.101828	0	0	0.555906	0.515512	0.314424	0.277168
Smp_152190	2.72065	0.0335412	0.252376	0.117756	0.122209	0	0.131078	0.124684	0.286937	0.254756	0.27976	0.518784	0.237319	0.315511
Smp_332460	2.71691	0.00467049	0.141119	0.19752	0.205064	0.347016	0.0733038	0.192805	0.561571	0.783413	0.234666	0.652603	0.663427	0.579136
Smp_313100	2.71588	2.79665e-06	0.133511	0.409313	0.129374	0.300188	0.317074	0.257892	0.780702	0.866244	1.05728	0.803526	0.717254	0.845001
Smp_164180	2.71489	4.58356e-06	0.10769	0.12562	0.156642	0.0901574	0.0279861	0.101619	0.183757	0.250838	0.179099	0.332091	0.177216	0.2246
Smp_342020	2.71148	1.32312e-45	5.40366	4.88091	6.49046	4.9544	4.87699	5.32128	14.0937	13.6326	15.8699	18.2755	17.3416	15.8427
Smp_326460	2.70666	0.546522	0	0	0	0	0	0	0	0	0	0	0	0
Smp_329440	2.7052	0.0016939	0.247427	0.384804	0.479363	0.162246	0.085681	0.271904	0.187545	0.499491	0.822872	0.254279	1.31833	0.616503
Smp_335760	2.70311	0.0948924	0	0.101002	0.314502	2.76788	0	0.636678	0.861422	2.29436	0.839887	2.00233	4.88523	2.17665
Smp_329590	2.69641	0.301005	0	0.623905	0	0.328604	0	0.190502	0	0	2.96283	0	0.943173	0.781201
Smp_309480	2.69462	9.78146e-25	52.9748	62.4301	55.2175	58.1821	61.043	57.9695	147.71	139.555	166.08	222.197	211.648	177.438
Smp_032950	2.67597	4.98428e-74	85.5755	69.7314	66.9586	72.3405	70.3745	72.9961	189.045	214.107	219.697	249.112	221.93	218.778
Smp_074140	2.66885	9.34903e-124	137.859	129.086	134.574	137.289	133.468	134.455	378.013	390.311	443.817	439.666	376.336	405.629
Smp_332130	2.65047	0.339808	0	0	0.181898	0	0.097527	0.055885	0.160095	0	0	0	0.0441284	0.0408448
Smp_328300	2.62746	3.88805e-07	0.143034	0	0.138512	0.28135	0.297143	0.172008	0.325239	0.144387	0.634199	0.441048	0.269009	0.362776
Smp_322980	2.62513	5.86864e-05	1.02498	0.546576	0.85076	0.432029	0.760461	0.72296	1.66475	3.25184	2.43463	2.10704	1.79002	2.24966
Smp_018880	2.61952	0.000495567	0.252074	0.705686	0.610315	0.247922	0.654604	0.49412	2.00614	1.78116	1.39712	1.2954	1.77775	1.65151
Smp_337210	2.60585	0.206921	0	0	0	0	0.0390853	0.00781706	0.0855459	0	0	0.0773137	0.0353687	0.0396457
Smp_325690	2.5892	0.197045	0	0	0.122063	0.0585787	0	0.0361283	0	0	0	0.129539	0	0.0259078
Smp_125560	2.58048	9.47481e-07	0.533091	0.352329	0.387421	0.327742	0.346179	0.389352	1.33853	1.233	1.35441	0.958602	0.814424	1.13979
Smp_028190	2.57825	9.34834e-60	5.12109	4.51025	4.39847	4.7355	4.48396	4.64985	11.8042	11.5324	13.2656	16.4988	13.1871	13.2576
Smp_077820	2.56987	0.10713	0.325537	0	0	0	0.169061	0.0989197	0.185054	0.164313	0.36084	0.167307	0.153068	0.206116
Smp_337820	2.56604	1	0	0	0	0	0	0	0	0	0	0	0	0
Smp_341850	2.56603	1	0	0	0	0	0	0	0	0	0	0	0	0
Smp_344300	2.56601	1	0	0	0	0	0	0	0	0	0	0	0	0
Smp_122190	2.56594	1	0	0	0	0	0	0	0	0	0	0	0	0
Smp_026880	2.56594	1	0	0	0	0	0	0	0	0	0	0	0	0
Smp_168030	2.56592	1	0	0	0	0	0	0	0	0	0	0	0	0
Smp_336560	2.56592	1	0	0	0	0	0	0	0	0	0	0	0	0
Smp_178300	2.56591	1	0	0	0	0	0	0	0	0	0	0	0	0
Smp_306930	2.56589	1	0	0	0	0	0	0	0	0	0	0	0	0
Smp_328760	2.56589	1	0	0	0	0	0	0	0	0	0	0	0	0
Smp_334180	2.56527	2.86874e-18	2.84193	2.53118	2.70369	2.36348	2.33537	2.55513	6.46255	8.05734	6.93158	8.25628	7.77265	7.49608
Smp_129160	2.56338	1	0	0	0	0	0	0	0	0	0	0	0	0
Smp_132990	2.56337	1	0	0	0	0	0	0	0	0	0	0	0	0
Smp_327250	2.56336	1	0	0	0	0	0	0	0	0	0	0	0	0
Smp_190390	2.56335	1	0	0	0	0	0	0	0	0	0	0	0	0
Smp_327430	2.56335	1	0	0	0	0	0	0	0	0	0.0886453	0	0	0.0177291
Smp_328940	2.56333	1	0.0943349	0	0	0	0	0.018867	0.321774	0.0476067	0.156873	0.0484695	0.133039	0.141552
Smp_324410	2.56027	9.91657e-07	2.43201	2.45886	2.5506	1.79379	2.73629	2.39431	6.22111	4.70587	4.94194	3.75012	6.28995	5.1818
Smp_340620	2.55898	0.000431865	0.234009	0.291147	0.151125	0.306896	0.648282	0.326292	0.620811	1.10227	1.21061	1.04211	1.02679	1.00052
Smp_131990	2.55595	5.55097e-64	19.1911	21.1487	20.5899	19.1528	19.201	19.8567	51.1268	50.3194	57.1376	67.0102	61.0741	57.3336
Smp_346730	2.5531	1	0	0	0	0	0	0	0	0	0	0	0	0
Smp_329960	2.5531	1	0	0	0	0	0	0	0	0	0	0	0	0
Smp_328800	2.55309	1	0	0.499857	0.103765	0.210742	0	0.162873	0.487219	0.756981	1.06884	0.880844	0.503685	0.739513
Smp_180030	2.55309	1	0	0	0	0	0	0	0	0	0	0	0	0
Smp_000080	2.55309	1	0	0	0	0	0	0	0	0	0	0	0	0
Smp_176430	2.55151	1.26232e-32	1.4381	1.21041	1.35229	1.25094	1.11737	1.27382	3.76033	3.54452	3.54838	4.22685	2.93664	3.60335
Smp_346050	2.55144	1	0	0	0	0	0	0	0	0	0	0	0	0
Smp_335490	2.55143	1	0	0	0	0	0	0	0	0	0	0	0	0
Smp_335360	2.55143	1	0	0	0	0	0	0	0	0	0	0	0	0
Smp_323050	2.55142	1	0	0	0	0	0	0	0	0	0	0	0	0
Smp_321240	2.55142	1	0	0	0	0	0	0	0	0	0	0	0	0
Smp_317520	2.55141	1	0	0	0	0	0	0	0	0	0	0	0	0
Smp_244810	2.54517	0.0335744	0.196611	0.0917336	0.285661	0.0966907	0.714856	0.277111	1.00593	0.396917	0.217953	0.909286	0.739484	0.653913
Smp_326160	2.54449	1	0	0	0	0	0	0	0	0	0	0	0	0
Smp_325350	2.54447	1	0	0	0	0	0	0	0	0	0	0	0	0
Smp_315690	2.54446	1	0	0	0	0	0	0	0	0	0	0	0	0
Smp_313470	2.54444	1	0	0	0	0	0	0	0	0	0	0	0	0
Smp_247660	2.54442	1	0	0	0	0	0	0	0	0	0	0	0	0
Smp_337720	2.54442	1	0	0	0	0	0	0	0	0	0	0	0	0
Smp_332750	2.5444	1	0	0	0	0	0	0	0	0	0	0	0.0648605	0.0129721
Smp_328470	2.54439	1	0	0	0	0	0	0	0	0	0	0	0	0
Smp_030000	2.54178	2.58653e-24	161.339	155.53	231.151	200.959	240.59	197.914	420.975	566.621	577.745	591.702	662.94	563.997
Smp_130500	2.53713	2.59206e-15	1.02049	1.22254	1.30633	1.14017	0.89015	1.11594	3.06552	2.87367	2.87738	3.43052	3.62438	3.17429
Smp_328070	2.53709	0.105773	161.532	150.389	174.157	154.018	162.152	160.45	160.471	168.501	133.865	158.862	173.226	158.985
Smp_124340	2.52724	0.000253529	1.25274	1.16891	1.02414	1.03972	0.650777	1.02726	1.78045	1.10634	2.43046	4.90783	3.09172	2.66336
Smp_205660	2.51481	9.23398e-08	0.121398	0.0863008	0.0560212	0.113733	0.0961057	0.0947118	0.230053	0.303386	0.275595	0.302933	0.298909	0.282175
Smp_060750	2.50774	0.000218301	0.0533145	0.029847	0.0619976	0.0839121	0.0332374	0.0524617	0.181858	0.139901	0.118217	0.175301	0.140343	0.151124
Smp_306320	2.48875	0.103606	0	0	0.163955	0.333064	0.175875	0.134579	0.385029	0.170939	0.187692	0.348111	0.159241	0.250202
Smp_200540	2.48156	0.0205184	0	0	0	1.31077	0	0.262155	1.51547	0.673672	0.738503	0.686133	1.25525	0.973804
Smp_322090	2.46564	0.339194	0	0	0	0	0	0	0	0	0	0	0	0
Smp_179350	2.46284	1.73502e-38	7.72057	6.43477	9.82979	7.90345	9.01069	8.17985	23.6246	21.2177	19.784	25.5125	22.8725	22.6022
Smp_140730	2.46117	0.021967	0	0.0609539	0.0633036	0.048196	0.0169691	0.0378845	0.0742776	0.098899	0.0905329	0.151032	0.122833	0.107515
Smp_319920	2.45734	0.48205	0	0	0	0	0	0	0	0	0	0	0	0
Smp_204720	2.44288	1.95141e-17	3.81425	2.90079	3.97438	3.49498	2.98582	3.43404	10.3371	8.3585	9.21043	10.7916	9.579	9.65532
Smp_152310	2.44216	0.053661	0.129137	0.120508	0	0.25402	0.13414	0.127561	0.293641	0.26071	0.143148	0.398181	0	0.219136
Smp_345280	2.43988	4.42804e-41	3.64365	3.29365	4.30183	3.71	3.85971	3.76177	9.56979	10.9389	11.8197	8.6554	9.68208	10.1332
Smp_200770	2.43876	0.00500656	3.09925	1.44874	0	0	4.81147	1.87189	0	7.83604	0	0	4.37953	2.44311
Smp_302020	2.43029	0.0018456	0.0774888	0.072301	0.12515	0.0508166	0.147608	0.0946728	0.381792	0.351929	0.128865	0.199053	0.206407	0.253609
Smp_327070	2.42353	0.0955749	0	0	0.0485327	0	0	0.00970654	0.11391	0	0.0555339	0.102952	0.0470972	0.0638985
Smp_131170	2.41733	0.0174351	0	0	0	0	0	0	0	0	0	0	0	0
Smp_331050	2.41287	0.467689	0	0	0	0.0875893	0	0.0175179	0	0.0898863	0	0.0915185	0	0.036281
Smp_347320	2.41221	0.171144	0	0	0	0	0.433513	0.0867026	0.237281	0	0.23133	0.643663	0.392579	0.300971
Smp_121940	2.41157	3.85688e-65	34.44	28.1566	36.2918	31.0813	29.2697	31.8479	82.2682	78.8346	87.3847	96.0779	95.6968	88.0525
Smp_158610	2.40526	2.58495e-26	17.1341	14.0553	16.5376	17.0958	15.4678	16.0581	35.8505	33.1148	42.4765	60.6961	45.6231	43.5522
Smp_156310	2.40517	0.461567	0	0	0	0	0	0	0.373971	0	0	0.338276	0.309466	0.204343
Smp_336230	2.40407	0.000780232	0.567963	0.0757116	0.70738	0.319226	0.505744	0.435205	1.66051	0.982769	1.61904	1.08399	1.44951	1.35916
Smp_142150	2.40393	1.16313e-05	0.327098	0.334791	0.637735	0.515129	0.261718	0.415294	1.36435	1.33028	1.35513	1.14156	1.11645	1.26156
Smp_334910	2.40236	0.040007	0	0.00955597	0.00992475	0.0201494	0.0319244	0.0143109	0.0582246	0.041346	0.0340642	0.0736641	0.0288853	0.0472369
Smp_201870	2.40071	0.49418	0	0	0	0	0	0	0	0	0	0	0	0
Smp_316360	2.39301	0.493403	0	0	0.0492133	0	0	0.00984265	0.0577539	0	0	0	0.0955158	0.0306539
Smp_194040	2.39095	2.42362e-08	0.76789	0.731104	0.80485	0.909517	0.960683	0.834809	2.45893	2.35666	2.7625	1.57805	1.6501	2.16125
Smp_308470	2.39048	0.0233295	0.0483453	0.033831	0.070274	0.0594464	0.0753494	0.0574492	0.0687118	0.0609918	0.0669996	0.322902	0.124992	0.128919
Smp_341540	2.39014	0.467011	0	0.0658846	0	0	0	0.0131769	0	0.0712673	0	0.0725602	0.0663874	0.042043
Smp_324280	2.38656	0.0756317	0.0124493	0	0.0603196	0.0122462	0.103482	0.0376994	0.127395	0.0879523	0.0690114	0.0895432	0.0702237	0.0888251
Smp_320840	2.38453	0.467044	0.0337605	0	0	0	0	0.00675211	0	0	0	0	0	0
Smp_204350	2.38368	0.539869	0	0	0	0	0	0	0	0	0	0	0	0
Smp_152980	2.37958	0.494242	0.0121244	0	0	0	0	0.00242488	0	0.0244733	0	0	0.0113985	0.00717437
Smp_330180	2.37068	0.493617	0	0	0	0	0	0	0	0	0	0	0	0
Smp_051400	2.36223	8.17315e-41	111.193	104.133	93.7465	91.2215	103.592	100.777	282.833	303.651	255.956	237.381	256.046	267.173
Smp_181470	2.35776	2.45574e-79	134.34	142.311	151.114	148.029	137.29	142.617	357.617	343.937	392.355	395.245	399.808	377.792
Smp_320750	2.35469	0.0588286	0	0.0452476	0.140955	0.143105	0	0.0658614	0	0.14684	0.430107	0.099666	0.592744	0.253871
Smp_334610	2.35157	0.00170583	0.110272	0.0514448	0.124664	0.108472	0.171861	0.113343	0.397036	0.259685	0.24451	0.604308	0.362847	0.373677
Smp_137250	2.34489	0.205806	0.0571258	0.0133253	0	0.0421454	0.0148388	0.0254871	0.0649527	0.0432412	0	0.0733726	0.0939854	0.0551104
Smp_060760	2.33896	0.000729367	0.228514	0.37802	0.338935	0.490748	0.701088	0.427461	1.47737	1.18265	1.06012	0.988663	0.793978	1.10056
Smp_041460	2.33874	6.21374e-40	10.8904	10.8446	14.9866	12.989	13.1463	12.5714	32.2355	28.0458	31.9264	36.3511	36.6525	33.0423
Smp_320120	2.33828	0.199593	0	0	0	0.0412124	0	0.00824247	0	0	0.0464489	0.0430534	0	0.0179005
Smp_138690	2.32944	0.0373804	0.136359	0.0799762	0.0841125	0.0837019	0.0890372	0.0946373	0.292111	0.345764	0.18976	0.115272	0.176424	0.223866
Smp_200980	2.32533	0.0119757	0.833028	1.81419	0.806129	1.09218	0.576664	1.02444	1.26268	1.12144	2.76965	5.70995	2.35068	2.64288
Smp_245170	2.32225	1.81426e-11	2.5221	1.90807	2.04759	2.05627	1.88863	2.08453	5.24442	4.40302	4.93735	6.81746	5.55404	5.39126
Smp_204120	2.32212	5.34234e-10	0.636556	0.744399	0.970533	0.617828	0.846602	0.763184	2.27747	1.54187	2.01371	2.20639	1.8033	1.96855
Smp_176350	2.31965	8.37541e-47	19.5183	17.7481	17.3917	19.7401	19.5727	18.7942	45.5153	42.436	55.2001	55.1679	47.8682	49.2375
Smp_318880	2.31919	0.272886	0	0	0	0	0	0	0.00753783	0.00669083	0.0147001	0	0	0.00578574
Smp_332150	2.3143	0.0152974	0.0223235	0.0416573	0.0486746	0.038429	0.0115975	0.0325364	0.0507641	0.0168974	0.00618741	0.103218	0.0839463	0.0522026
Smp_202990	2.31192	0.12266	0	1.66998	0	0	0	0.333997	2.02543	1.80655	0	0	0	0.766395
Smp_309870	2.3067	0.0748446	0.0452768	0.0211229	0.0219364	0.0222688	0.0235214	0.0268253	0.1287	0.0685452	0.0501965	0.0465238	0.0638501	0.071563
Smp_163170	2.30638	1.82591e-06	0.253937	0.350664	0.255923	0.299755	0.316619	0.295379	0.796891	0.697103	0.810818	0.448787	0.706647	0.692049
Smp_322130	2.30603	2.22342e-10	0.631637	0.534946	0.819265	0.659574	0.726974	0.674479	1.35902	1.49074	1.44366	1.63752	1.65356	1.5169
Smp_241480	2.3046	1.54816e-05	0.301676	0.217507	0.41193	0.472111	0.356194	0.351884	1.01344	0.858056	0.668923	1.28219	0.721932	0.908908
Smp_325790	2.30152	0.00126669	0.0736927	0.123766	0.214231	0.115985	0.183765	0.142288	0.251367	0.371876	0.245103	0.454326	0.304837	0.325502
Smp_035560	2.29134	1.84644e-12	75.9171	91.9289	137.051	148.667	158.718	122.456	272.124	268.095	313.512	352.835	335.744	308.462
Smp_172640	2.2859	2.98601e-05	0.589571	0.871033	0.476006	0.869891	0.408349	0.64297	1.84344	1.52073	1.30723	1.41366	1.72641	1.56229
Smp_132790	2.27424	0.404525	0	0	0.129192	0	0.27714	0.0812664	0	0	0	0	0.627225	0.125445
Smp_245980	2.27346	1.28723e-05	0.241527	0.338037	0.416089	0.290384	0.306722	0.318552	0.747574	0.771923	0.609934	1.22708	0.744277	0.820158
Smp_340740	2.27074	2.20259e-10	7.91314	7.23172	9.40398	5.69708	5.42395	7.13397	18.8288	16.9626	17.9063	20.4564	17.7955	18.3899
Smp_166340	2.2699	8.37711e-66	681.614	572.581	613.437	538.531	564.514	594.135	1567.74	1443.91	1563.13	1392.57	1585.54	1510.58
Smp_151060	2.26915	2.38528e-51	32.8623	28.603	28.526	27.768	28.4747	29.2468	67.8857	67.6474	77.7603	81.3752	75.186	73.9709
Smp_155900	2.26843	1.55242e-11	0.640172	0.477916	0.619981	0.503703	0.531983	0.554751	3.63919	2.7141	3.54816	2.63189	1.80594	2.86785
Smp_345020	2.2603	9.25997e-12	4.41091	4.80186	4.85587	4.66733	4.44363	4.63592	9.57429	11.4676	11.8543	15.0409	14.9553	12.5785
Smp_314800	2.25962	0.00186553	1.5612	0.637362	0.567075	0.575833	0.506817	0.769657	2.77347	1.77284	1.73066	1.70477	1.92671	1.98169
Smp_334670	2.2515	3.59558e-10	0.953217	0.7971	0.749439	0.539604	0.943712	0.796614	1.76888	1.89685	2.29309	1.91268	2.00364	1.97503
Smp_169730	2.25091	1.97131e-85	16.3775	15.3493	15.0903	15.1889	14.0817	15.2175	38.0081	39.3067	41.1663	35.7769	39.779	38.8074
Smp_332850	2.24559	6.18989e-84	31.1766	29.4101	32.8875	30.3685	27.819	30.3323	72.2705	80.6723	79.5374	72.4853	75.5863	76.1104
Smp_001780	2.24417	2.05515e-18	19.1739	16.2867	21.328	15.0462	13.7502	17.117	44.8186	43.4396	46.1347	31.9653	45.5967	42.391
Smp_317060	2.23563	0.0963726	0.0850508	0.0793595	0.082405	0.04183	0.0441821	0.0665655	0.483509	0.0429212	0.141435	0.174795	0.0399816	0.176528
Smp_247950	2.23343	6.00892e-13	6.80406	6.51309	6.64869	6.75035	4.44851	6.23294	20.7407	16.1032	19.7679	16.8172	17.5374	18.1933
Smp_340190	2.23222	1.00733e-61	31.5806	27.3347	30.0471	29.7803	23.7682	28.5022	77.1956	64.1592	76.1153	69.3454	72.1678	71.7967
Smp_135200	2.22942	0.178209	0	0.117897	0	0.124259	0.131236	0.0746785	0.430922	0.255064	0.140048	0.519407	0	0.269088
Smp_013210	2.22643	0.0942672	0.0484963	0.135754	0.187946	0.0477028	0.10077	0.104134	0.0551398	0.146844	0.161292	0.498352	0.319172	0.23616
Smp_126560	2.2227	0.0439365	0.0887292	0.0827904	0.0286583	0.0872798	0.0307295	0.0636374	0.100885	0.238809	0.0983695	0.121566	0.139033	0.139732
Smp_318330	2.21603	0.00247272	0.769144	0.717749	0.744887	0.378238	0.932106	0.708425	1.6032	0.905804	1.56309	1.4493	2.16978	1.53823
Smp_319720	2.21534	0.155944	0.142452	0	0.137949	0	0.147967	0.0856735	0.161958	0	0	0.146418	0.133957	0.0884665
Smp_194380	2.2122	2.93084e-11	17.2882	19.0785	29.4414	29.1175	27.8833	24.5618	59.5069	48.6051	56.0955	72.8518	70.8847	61.5888
Smp_321290	2.20656	0.083094	0.0423376	0.0263354	0.0273512	0.0416469	0	0.0275342	0.0160461	0.0427298	0.0782311	0.101507	0.0530707	0.0583169
Smp_022740	2.20475	0.00201316	0.67461	0.352494	0.549088	0.212349	0.196257	0.39696	0.797715	0.925988	1.34624	0.80411	1.11626	0.998062
Smp_009810	2.20284	0.148017	0.0251545	0.112667	0.0243743	0.0247439	0.104819	0.0583517	0.257576	0.081218	0.0557762	0.2171	0.144752	0.151284
Smp_313560	2.19839	4.2646e-87	663.706	705.61	659.99	662.865	679.57	674.348	1690.17	1562.41	1679.81	1690.21	1677.39	1660
Smp_128370	2.1961	6.31719e-94	67.9698	60.4383	58.8459	61.3738	62.9102	62.3076	156.443	152.28	155.224	154.293	155.067	154.661
Smp_072210	2.19236	8.38644e-66	24.0371	20.1466	26.4647	22.2587	23.2094	23.2233	55.9801	56.8856	60.6269	57.8726	55.8726	57.4475
Smp_343780	2.1887	0.000147342	1.92897	1.2	1.24566	2.71042	1.2405	1.66511	3.55085	2.41065	3.97125	5.47528	3.1093	3.70346
Smp_343140	2.18581	0.341227	0	0	0.0543961	0.0552273	0	0.0219247	0.0638376	0.0566703	0.0622447	0.0576975	0.0527894	0.0586479
Smp_311250	2.18174	0.348527	0	0	0	0	0	0	0.291059	0	0	0	0	0.0582119
Smp_079560	2.18066	0.373914	0.640512	0	0.811507	0	0	0.290404	0.784274	0	2.62186	0	0	0.681226
Smp_049270	2.17958	9.97378e-46	662.08	612.318	642.134	631.531	616.103	632.833	1484.1	1540.1	1881.31	1488.5	1326.62	1544.13
Smp_347510	2.17833	2.49397e-05	0.263498	0.18732	0.340455	0.234513	0.299857	0.265128	0.613466	0.78515	0.570356	0.915388	0.519035	0.680679
Smp_127500	2.17594	1.35898e-23	8.62169	8.29368	8.22719	7.48316	8.37708	8.20056	17.0699	17.4739	20.9627	25.7132	20.5211	20.3482
Smp_203830	2.17486	0.00283109	0.665896	0.517822	0.752445	0.873259	1.95989	0.953863	1.76654	2.91271	1.47632	2.62347	3.02638	2.36108
Smp_204710	2.16604	0.39722	0.19024	0	0	0	0	0.038048	0.155792	0.141428	0.860686	3.03792	0.140608	0.867287
Smp_011000	2.16245	1.84474e-67	12.3422	10.1768	11.5627	10.6215	11.3185	11.2044	26.7143	25.6304	27.2912	27.7932	27.0872	26.9033
Smp_342940	2.16039	8.28373e-11	5.88117	6.606	5.59077	6.10582	6.10934	6.05862	14.9829	14.5114	15.3328	13.8797	14.9517	14.7317
Smp_008360	2.16026	3.81566e-41	57.12	50.3085	53.125	56.0958	52.5451	53.8389	103.922	127.731	128.831	141.944	148.718	130.229
Smp_018790	2.15939	1.2596e-51	67.8576	69.9136	76.1592	67.7954	61.0523	68.5556	150.679	178.271	180.674	155.576	160.769	165.193
Smp_097460	2.15907	0.161361	0.0132774	0.0247769	0	0.0130608	0.0137956	0.0129821	0.0150965	0.0402011	0.0441608	0.0272854	0.0124825	0.0278452
Smp_093980	2.15843	0.00209655	0.668014	1.24673	0.539169	0.766532	0.80958	0.806005	1.77216	2.1353	1.23418	1.14426	2.40787	1.73876
Smp_342460	2.15649	5.18687e-05	0.87838	0.802299	0.22511	0.391114	0.430501	0.545481	0.959542	0.663615	1.21265	1.13672	0.773421	0.949188
Smp_334480	2.15279	7.18093e-07	0.571314	0.47535	0.68045	0.534916	0.45781	0.543968	1.3931	0.965821	1.3508	2.04399	1.07421	1.36558
Smp_150150	2.15019	9.60796e-13	7.56716	8.09059	6.31314	7.59837	6.55147	7.22415	16.1918	16.1771	15.9043	19.1163	19.7135	17.4206
Smp_328780	2.14664	0.771189	55.3593	45.3524	48.6414	42.7402	34.8535	45.3894	30.7879	25.8288	24.3711	15.237	23.0912	23.8632
Smp_317150	2.1458	0.0549785	0.735644	0.451482	0.374915	0.190351	1.40732	0.631942	0.281108	0.390695	0.858155	0.795588	1.45579	0.756268
Smp_044610	2.14577	0.769614	0	0	0	0	0	0	0	0	0	0	0	0
Smp_170850	2.14176	0.769401	0	0	0	0	0	0	0	0	0	0	0	0
Smp_105220	2.13735	1.13544e-38	158.661	133.845	134.383	117.781	109.068	130.748	324.769	330.833	288.521	298.78	330.454	314.671
Smp_345720	2.13447	4.02055e-20	0.88591	0.999765	1.08766	1.04518	0.805445	0.964792	2.05913	2.4318	2.53522	2.18671	2.23971	2.29051
Smp_149980	2.13381	0.00518851	0.123621	0.192247	0.119776	0.162133	0.128437	0.145243	0.374815	0.291132	0.41115	0.508125	0.38742	0.394528
Smp_328640	2.13081	0.00197714	390.753	347.976	325.293	357.368	380.361	360.35	352.076	336.091	344.286	339.015	346.106	343.515
Smp_041320	2.12994	0.769635	0	0	0	0	0	0	0	0	0	0	0	0
Smp_018170	2.1216	1.22603e-22	12.4021	9.09557	11.9694	10.9309	9.45821	10.7712	25.0157	22.2055	26.1244	29.7696	24.6955	25.5622
Smp_201000	2.11623	0.775417	0	0	0	0	0	0	0	0	0	0	0	0
Smp_247580	2.11222	0.384285	0	0.309556	0.481774	0	15.6678	3.29184	0.204706	19.309	0	15.2108	6.60463	8.26583
Smp_158460	2.11011	2.11691e-17	15.2473	15.4416	12.8522	16.3644	12.557	14.4925	24.7709	20.5013	29.6456	29.6939	24.6604	25.8544
Smp_344000	2.10911	0.0004656	0.158128	0.16862	0.0875569	0.288872	0.117354	0.164106	0.23116	0.296391	0.325576	0.348178	0.44599	0.329459
Smp_204060	2.10613	0.368686	0.0754799	0.0704317	0	0	0.0784143	0.0448652	0	0.152372	0.334702	0	0.0709695	0.111609
Smp_320640	2.10344	0.0064186	0.0697408	0.0769023	0	0.0124734	0.0658763	0.0449986	0.028835	0.575886	0	0.00651444	0.0119208	0.124631
Smp_334900	2.09887	1.12874e-07	0.494933	0.483794	0.296885	0.486853	0.440775	0.440648	0.669931	1.0942	0.653229	1.45305	1.01925	0.977932
Smp_095480	2.09628	0.298399	0.0358102	0	0.0346975	0	0.0372059	0.0215427	0.122148	0.0361431	0	0.0735954	0.0336678	0.0531109
Smp_155860	2.09391	1.61942e-05	2.51609	2.34791	2.54768	4.27447	2.49485	2.8362	6.89158	6.00311	6.97283	7.40523	6.34494	6.72354
Smp_333790	2.09052	0.262975	0	0.0181725	0.0188727	0.0191585	0	0.0112407	0.0221447	0.0196569	0.0215927	0.0400252	0.0366211	0.0280081
Smp_246240	2.08935	3.68014e-48	24.8282	24.6318	26.6144	24.503	23.8674	24.889	50.7717	57.3494	66.1079	58.6095	53.4869	57.2651
Smp_247760	2.08829	0.217047	0.0281796	0.0394396	0.0409607	0	0	0.021716	0.112142	0.0284408	0.0312421	0.0579105	0.0264926	0.0512456
Smp_168450	2.08734	0.0456151	0.518615	0.843359	0.631783	0.553881	2.12462	0.934452	0.943472	0.9272	0.804964	3.31913	5.7115	2.34125
Smp_305870	2.08619	3.07393e-22	6.66676	6.46842	8.09558	7.16929	6.80664	7.04134	15.9467	15.1403	16.7755	22.9919	15.2634	17.2236
Smp_340690	2.08375	0.278871	0	0	0.0589471	0.00747961	0.00790046	0.0148654	0.043227	0.00767394	0.0252898	0.054689	0.0214449	0.0304649
Smp_307440	2.08078	0.388786	144.271	3.26781	2.32829	32.1502	3.56692	37.1168	275.599	5.75269	2.58824	2.39926	128.998	83.0675
Smp_127990	2.07567	1.64294e-07	11.9919	13.3586	20.0527	19.9097	21.5183	17.3662	41.1219	33.4945	40.2975	38.4135	65.0329	43.6721
Smp_059790	2.07548	8.29825e-06	10.0238	5.53554	4.90533	6.58995	6.32285	6.6755	17.328	19.357	11.9063	14.2947	9.80907	14.539
Smp_320210	2.07426	0.00803089	1.37938	1.14422	1.63253	2.56249	1.27355	1.59843	2.78799	6.18867	2.54831	4.411	2.59429	3.70605
Smp_335880	2.07304	1.42818e-07	4.70531	5.15629	6.25489	5.43554	5.62743	5.4359	8.7713	9.5536	11.8278	15.1805	12.6546	11.5976
Smp_162680	2.06784	2.56256e-07	1.28515	0.935317	1.04603	1.01133	0.988097	1.05318	2.42562	1.97155	2.13717	2.69393	2.63395	2.37244
Smp_330350	2.06262	0.0224539	0.365797	0.682754	0.531239	0.719492	0.569883	0.573833	2.49527	1.47712	0.405455	1.12805	1.20404	1.34199
Smp_247220	2.06197	2.14377e-11	3.49144	3.28916	4.01013	3.03452	3.31773	3.4286	8.59047	7.44349	7.43251	10.1328	5.98853	7.91755
Smp_320510	2.05891	0.260583	0	0.155757	0.242538	0.0820897	0	0.0960769	0.0948905	0.421206	0.277561	0.428852	0.0784732	0.260196
Smp_134160	2.05595	6.41912e-12	1.8572	1.80826	2.18625	2.23832	1.85236	1.98848	3.68869	4.57069	4.71996	5.42032	5.7316	4.82625
Smp_267190	2.05165	1.22189e-17	2.85697	2.83811	2.9338	3.14593	2.68788	2.89254	6.35135	5.88164	6.99675	7.49237	7.24267	6.79296
Smp_345770	2.05031	5.08164e-23	20.3961	17.5753	20.0733	17.5743	18.786	18.881	38.3033	39.9775	43.4926	46.5643	45.133	42.6942
Smp_166800	2.04867	5.77235e-14	3.2578	3.22644	2.89278	2.47642	2.67269	2.90522	5.9923	5.90477	5.89877	7.64477	6.54442	6.39701
Smp_334510	2.04781	1.34736e-24	5.19817	4.91464	7.87616	6.06352	6.72825	6.15615	15.1087	14.633	13.62	14.1984	13.3325	14.1785
Smp_309540	2.04586	0.00203821	0.372795	0.265995	0.382486	0.150998	0.113923	0.257239	1.19681	0.841036	0.486241	0.698526	0.577265	0.759975
Smp_345810	2.04535	0.202823	0.0123556	0	0.00598676	0.00607708	0.00641904	0.0061677	0.0140485	0.0374097	0.0136985	0.0126954	0.0116157	0.0178936
Smp_074560	2.04412	5.31098e-52	144.139	134.938	120.616	127.778	123.642	130.223	301.939	337.577	319.97	256.745	252.44	293.734
Smp_336120	2.04332	0.0922966	0.0689402	0	0.0333991	0.0339068	0	0.0272492	0.0391924	0.0695808	0.229289	0.177102	0.25926	0.154885
Smp_245600	2.04318	3.49833e-34	4.37117	4.23069	4.84529	3.86115	4.13365	4.28839	10.0423	9.67785	10.0081	9.00127	10.0187	9.74964
Smp_087870	2.04291	2.55945e-12	6.45266	5.46337	5.98188	6.46472	5.83504	6.03953	11.005	12.945	14.8814	15.3488	15.1667	13.8693
Smp_322170	2.02961	0.632229	0	0	0	0	0	0	0	0.278154	0	0	0.259131	0.107457
Smp_163220	2.02936	1.43015e-47	35.23	32.1429	36.07	35.2949	35.6997	34.8875	77.3959	69.8882	78.0658	88.1173	83.0315	79.2997
Smp_011700	2.02896	1.72332e-56	39.0839	32.2956	38.7888	36.9796	32.8653	36.0026	77.7136	78.4155	84.9565	81.9741	86.7238	81.9567
Smp_080370	2.02801	5.2843e-48	558.703	539.236	483.603	540.084	493.297	522.984	1088.26	1108.09	1170.44	1321.32	1242.43	1186.11
Smp_326940	2.02794	0.471111	0.0241928	0	0.0703272	0.0237977	0.0502727	0.0337181	0.30258	0	0	0.0497183	0.0682345	0.0841066
Smp_034610	2.02479	6.78187e-09	0.202454	0.229196	0.190966	0.225708	0.204751	0.210615	0.512566	0.452243	0.565638	0.429909	0.537999	0.499671
Smp_144600	2.02376	2.53459e-53	24.1542	21.4034	24.6333	22.6272	22.374	23.0384	51.4752	46.3664	56.2327	59.7676	51.0072	52.9698
Smp_303950	2.0237	1.61221e-15	3.50702	3.12784	5.37899	4.28061	4.42768	4.14443	9.93952	9.14146	8.66981	11.4861	8.03647	9.45467
Smp_210550	2.02354	2.50128e-19	12.7419	13.8495	12.2568	11.8147	10.9606	12.3247	28.767	31.529	25.214	26.3748	27.4374	27.8645
Smp_319790	2.02216	1.88369e-21	9.24955	7.34035	8.96239	9.28626	9.54505	8.87672	17.6808	19.6803	21.329	23.1231	22.9021	20.9431
Smp_317850	2.01722	0.170635	1.21764	0.921183	0.781303	0.388438	0.0170518	0.665124	3.2071	0.91339	1.1675	0.946824	0.974558	1.44188
Smp_328910	2.01658	0.52701	0.0683488	0.0255091	0.119219	0.0806806	0.184643	0.09568	0.0466279	0.068982	0	0.0983216	0.0514055	0.0530674
Smp_321320	2.01607	0.650371	0	0	0	0	0.0938633	0.0187727	0	0	0	0.0928575	0	0.0185715
Smp_336210	2.01587	0.000291434	0.708582	1.4779	1.17116	1.31199	1.34246	1.20242	2.1326	2.56621	1.94079	3.68349	3.01748	2.66811
Smp_344640	2.01515	0.0618396	0.283676	0.0992593	0.0687155	0.0348801	0.294732	0.156252	0.282221	0.286314	0.117936	0.655872	0.33338	0.335145
Smp_315420	2.01476	2.02788e-20	10.5587	10.2756	8.6031	8.59943	7.95071	9.19752	17.7368	17.8069	23.8904	26.6454	20.3445	21.2848
Smp_346220	2.01144	3.06346e-07	1.76404	1.64598	1.74342	1.70051	1.97943	1.76667	4.13176	3.34722	3.63757	4.5317	4.94233	4.11812
Smp_307550	2.01138	0.394274	0.0806106	0.0376082	1.83545	0	0	0.390734	0.366616	0.650885	0.223419	1.78094	0.719989	0.748369
Smp_318920	2.00825	0.520744	0	0	0	0	0	0	0.672626	0	0	0	0	0.134525
Smp_316640	2.00339	1.58406e-23	106.917	108.632	106.306	91.5193	104.974	103.67	215.199	212.701	224.61	253.317	252.546	231.675
Smp_245240	2.0025	0.250889	37.3489	34.464	0.482393	0.734722	51.7335	24.9527	48.4095	81.9321	13.3412	53.9069	79.3656	55.391
Smp_343390	2.00246	0.0126409	0.113144	0.137239	0.0657852	0.0667791	0.0587803	0.0883456	0.16724	0.13703	0.175616	0.325519	0.159554	0.192992
Smp_342340	2.00117	5.80758e-06	0.278975	0.246597	0.213422	0.245537	0.457678	0.288442	0.667782	0.474206	0.553471	0.829785	0.759213	0.656891
Smp_070370	2.00069	0.266874	0.171824	0.160351	0.166368	0.337968	0.178463	0.202995	0.586048	0.346914	0.190456	1.05972	0	0.436628
Smp_321710	1.99856	0.494924	0	0	0	0	0	0	0.0768177	0.0681944	0	0.0694315	0	0.0428887
Smp_078200	1.9895	0.000147292	1.02514	0.876877	1.32404	1.2604	0.887477	1.07479	2.71962	2.75933	1.98876	3.07281	2.49008	2.60612
Smp_117340	1.98274	0.116667	0.0475734	0.133171	0.0460925	0.140386	0	0.0734445	0.216362	0.192066	0.210965	0.14666	0.134185	0.180048
Smp_198360	1.98067	4.57812e-20	5.49776	5.16945	6.45636	6.62384	5.01859	5.7532	12.4374	12.2014	14.4585	13.9548	11.4324	12.8969
Smp_158570	1.97654	1.24507e-05	0.266709	0.280961	0.25012	0.21158	0.268181	0.25551	0.616286	0.35601	0.515084	0.609974	0.614716	0.542414
Smp_316570	1.97497	5.82771e-05	0.812025	0.620207	0.689231	0.7253	0.607203	0.690793	1.57666	1.65345	1.4648	1.47999	1.44701	1.52438
Smp_128920	1.9742	2.30112e-09	3.82664	3.08865	4.22651	4.46267	4.21557	3.96401	9.30999	7.88235	8.14772	12.7716	6.08545	8.83943
Smp_311430	1.97272	0.137745	0.37113	0.157405	0.130764	0.298689	0.105162	0.21263	0.345251	0.238367	0.187023	1.45611	0.222042	0.489758
Smp_304210	1.96996	0.00340767	1.64529	1.91914	0.896407	1.31483	1.60233	1.4756	3.03977	3.63291	2.16585	5.70691	2.80404	3.46989
Smp_244640	1.96971	1.10479e-41	60.3913	55.763	66.2059	52.1624	60.9821	59.1009	143.936	122.25	133.956	124.664	120.936	129.148
Smp_135980	1.96923	5.28014e-32	35.4014	35.2212	36.6422	33.0717	35.4338	35.1541	72.9653	71.6292	81.4469	82.3985	75.2363	76.7352
Smp_318210	1.96578	0.00257247	0.110505	0.111698	0.196324	0.153995	0.191364	0.152777	0.24082	0.315994	0.347124	0.32171	0.493468	0.343823
Smp_310180	1.96492	2.46314e-63	192.589	182.191	198.017	192.859	197.714	192.674	395.1	412.039	429.605	441.298	440.005	423.609
Smp_342320	1.96222	0.0228803	0.0649063	0.100936	0.230612	0.170258	0.314711	0.176285	0.245996	0.305706	0.239863	0.377931	0.406809	0.315261
Smp_063330	1.95755	7.98895e-52	1250.78	1068.6	1154.83	1062.87	1205.66	1148.55	2517.1	2387.15	2577.75	2487.64	2623.26	2518.58
Smp_071380	1.95203	3.29297e-53	259.066	219.579	233.331	238.041	225.762	235.156	490.885	473.643	545.972	532.933	509.176	510.522
Smp_155320	1.94666	9.73401e-13	19.1597	15.4552	16.7934	14.2896	12.4679	15.6332	36.5463	34.7109	35.0893	33.826	28.7707	33.7886
Smp_196900	1.94508	0.00101611	0.317275	0.236829	0.20496	0.22887	0.175814	0.23275	0.432892	0.384261	0.469002	0.565088	0.377826	0.445814
Smp_317750	1.93881	0.530875	0	0	0.375812	0.382037	0	0.15157	0.441705	0.3924	0	0	1.09673	0.386168
Smp_165750	1.93188	7.35064e-07	2.12568	2.01347	3.15192	2.5028	2.40933	2.44064	5.09013	4.4534	6.10582	5.92404	5.69268	5.45321
Smp_144170	1.92811	4.66625e-13	4.11097	3.94428	3.94612	4.36181	4.11022	4.09468	8.15781	6.79763	8.95777	10.8392	9.69855	8.89019
Smp_302170	1.92751	0.448675	0	0	0	0	0	0	0	0	0	0	0	0
Smp_314650	1.92399	0.00839174	0.83445	0.440081	0.316376	0.678062	0.640805	0.581955	1.03127	2.01398	1.2871	0.7829	1.12563	1.24818
Smp_164020	1.91629	1.02552e-08	2.23888	2.38865	3.54674	2.6538	2.58919	2.68345	6.46331	5.43719	4.98471	6.23395	5.28808	5.68145
Smp_140140	1.91612	5.35112e-40	7.38019	6.64188	6.72575	6.5184	6.0585	6.66494	14.2951	14.0835	14.2058	15.2095	13.9357	14.3459
Smp_041700	1.91247	7.66111e-06	0.303601	0.269619	0.375745	0.255473	0.250845	0.291057	0.736146	0.564824	0.498815	0.582554	0.742776	0.625023
Smp_309710	1.90959	1.32154e-09	8.13427	7.26058	8.09567	8.71712	6.68773	7.77907	14.838	17.7545	28.961	16.5577	15.2741	18.6771
Smp_203330	1.90859	0.0535052	1.26968	2.3732	4.88975	1.24683	1.31504	2.2189	1.4413	5.13452	1.40418	6.53757	3.58729	3.62097
Smp_346660	1.90838	5.61581e-42	37.9316	36.9521	43.0548	39.9667	37.8723	39.1555	79.8799	74.6659	81.541	93.3364	89.8227	83.8492
Smp_103140	1.90807	3.54212e-36	37.6881	35.5449	39.5291	36.1849	36.1117	37.0117	78.116	68.6614	85.1136	86.8606	77.8616	79.3226
Smp_010620	1.90793	0.259898	0.0502609	0.0703455	0.0487018	0.0247199	0.104443	0.0596942	0	0.0253634	0.0278607	0.129115	0.0945065	0.0553691
Smp_328330	1.90595	0.327256	34.4656	30.7823	31.288	29.6474	30.7215	31.381	35.8231	35.3642	36.5668	29.4604	33.7989	34.2027
Smp_324610	1.90228	0.179944	0.0484739	0.316613	0.234823	0.190723	0.100723	0.178271	0.330686	0.587106	0.107478	0.199249	0.683625	0.381629
Smp_317420	1.90194	3.26318e-36	22.9462	19.392	22.662	23.4122	22.6259	22.2076	43.2356	44.5398	53.5057	50.5509	45.698	47.506
Smp_150860	1.90063	7.28691e-41	54.1564	49.6595	58.1728	54.7845	54.9207	54.3388	103.609	108.315	129.843	118.394	118.246	115.681
Smp_156550	1.89981	0.00886589	0.59625	0.354046	0.315091	0.746441	0.788404	0.560047	1.60237	1.36775	1.14174	1.00263	0.91734	1.20637
Smp_328120	1.89909	1.01331e-06	0	0	0	0	0	0	0	0	0	0	0	0
Smp_145560	1.89446	7.77046e-18	10.4578	8.25756	9.82592	11.2528	11.6869	10.2962	24.775	23.1187	19.6103	21.1513	20.4246	21.816
Smp_331890	1.89373	0.00787442	0.0949866	0.0884803	0.21585	0.250523	0.298192	0.189606	0.390406	0.330614	0.576454	0.41648	0.397861	0.422363
Smp_007690	1.8894	0.00224189	1.12815	1.12525	1.09307	0.459187	1.29336	1.0198	2.56539	2.90549	2.027	1.99873	1.60927	2.22118
Smp_034500	1.8879	2.93247e-16	22.6776	19.3012	22.6703	18.2624	17.4836	20.079	38.4113	36.9213	42.4344	49.9169	44.3956	42.4159
Smp_055100	1.88742	4.66654e-26	36.0758	37.1576	39.3272	33.7691	32.5755	35.781	66.4568	68.1624	79.5903	85.1653	76.1356	75.1021
Smp_343360	1.88538	3.83985e-13	5.46451	4.48415	4.82224	5.30329	4.23288	4.86141	9.70806	9.55314	11.3592	10.8791	10.0226	10.3044
Smp_144950	1.88496	0.240499	0	0.0143585	0.0149121	0	0.0159893	0.00905198	0.0174971	0	0.017061	0.332058	0.0289349	0.0791102
Smp_124710	1.88316	5.03601e-07	2.84779	2.70337	3.11937	3.89743	3.21614	3.15682	6.05353	6.49822	5.57316	7.83721	8.31141	6.85471
Smp_174870	1.88313	7.05647e-19	8.32554	7.65897	8.73669	8.02687	8.63023	8.27566	16.4968	14.3856	16.7325	21.9292	19.0573	17.7203
Smp_004680	1.88188	1.79597e-30	290.306	264.771	273.4	259.004	255.206	268.538	474.359	540.376	548.212	638.923	628.189	566.012
Smp_011150	1.88157	1.22598e-14	3.81177	3.73298	3.12479	3.69085	3.67101	3.60628	6.85748	6.57916	6.76385	8.79453	8.20563	7.44013
Smp_318160	1.88129	0.111779	0.161866	0.0125858	0.0653562	0.079613	0.0560612	0.0750965	0.15337	0.108911	0.149548	0.291062	0.0253626	0.145651
Smp_342860	1.88059	0.0197553	0.0325223	0.0556289	0.052525	0.0426539	0.101371	0.0569403	0.166394	0.0765832	0.0721103	0.0946756	0.101917	0.102336
Smp_326090	1.88043	2.73129e-21	38.5388	33.4605	34.7436	32.5458	32.1295	34.2836	65.3532	66.0787	68.5684	73.941	88.8613	72.5605
Smp_340280	1.8799	0.000134543	0.7169	0.641047	0.492041	0.528892	0.744853	0.624747	1.52834	1.35667	1.35777	1.01291	1.20759	1.29266
Smp_324080	1.87675	0.427446	0.022915	0.0427623	0.0670155	0.0680312	0.119044	0.0639537	0	1.21791	0.0254049	0.0690563	0.0650274	0.275479
Smp_030350	1.8749	0.0836254	0.386286	0.14418	0.29936	0.303959	0.16052	0.258861	0.79055	0.389901	0.428227	0.317581	0.799048	0.545062
Smp_126730	1.87426	1.64982e-11	1.2815	1.03098	1.16584	1.36351	1.29078	1.22652	2.6168	2.46134	2.48636	2.90222	2.53861	2.60107
Smp_070360	1.87403	6.38285e-05	2.54334	3.33739	2.15579	3.67425	2.22935	2.78802	6.59667	5.77608	7.57734	6.86108	5.60478	6.48319
Smp_300470	1.87365	0.0575551	0.408016	0.329946	0.26357	0.133784	0.0565237	0.238368	0.556699	0.494167	0.482507	0.391309	0.511467	0.48723
Smp_322450	1.86986	0.45079	0.173735	0	0.280528	0	0.180496	0.126952	0.197534	0.175356	0	0.476095	0.435595	0.256916
Smp_247410	1.86776	2.87588e-22	36.5776	33.0945	37.0938	32.2849	29.2669	33.6635	73.4712	62.4634	68.279	84.8663	61.6365	70.1433
Smp_167190	1.86766	1.06829e-09	1.60497	1.50862	1.64005	1.48111	1.50253	1.54745	3.93432	3.43207	4.0301	2.51856	2.40892	3.26479
Smp_123720	1.86676	3.97788e-15	9.81031	8.73037	9.0575	8.0538	7.82473	8.69534	19.1213	16.428	17.8481	17.9537	21.2009	18.5104
Smp_316490	1.86559	3.89182e-13	54.6854	41.8656	48.9023	35.4682	40.9453	44.3734	96.6871	93.3988	114.348	77.3085	83.8965	93.1277
Smp_199050	1.86515	1.22735e-42	26.6252	24.3499	25.9574	26.0707	23.3982	25.2803	47.3739	51.652	54.6204	52.6492	57.3242	52.7239
Smp_325410	1.86307	0.480467	4.41638	0.0490584	3.87128	0.155147	0.0546229	1.7093	0.119556	0.0530661	0.0582865	0	18.3887	3.72393
Smp_308140	1.86052	4.98998e-20	47.7059	54.4661	51.2014	54.0197	62.5693	53.9925	101.279	108.295	117.39	131.924	117.407	115.259
Smp_247320	1.86013	0.172938	0	0	0.306759	0	0.329194	0.127191	0.360433	0.320145	0.351364	0.32602	0.596509	0.390894
Smp_138030	1.8593	1.56162e-35	29.3651	29.1964	26.265	31.0279	30.3517	29.2412	57.1763	55.0628	60.9659	68.3203	63.2446	60.954
Smp_332610	1.85907	0.0241689	0.249821	0.333001	0.242057	0.526578	0.593271	0.388946	0.811554	0.504284	0.830881	1.13685	0.973046	0.851323
Smp_329550	1.85896	0.00838784	0.388265	0.253526	0.212397	0.207264	0.139173	0.240125	0.830261	0.384436	0.298741	0.511885	0.305443	0.466153
Smp_153500	1.85879	1.42923e-27	19.8721	17.6762	21.4171	18.9511	18.4047	19.2642	35.5958	34.4052	39.7318	45.4022	44.3247	39.8919
Smp_146360	1.85781	2.04959e-08	15.554	14.8254	19.766	17.7022	14.8879	16.5471	28.9069	31.719	32.1441	39.2617	37.8176	33.9699
Smp_153210	1.85408	0.0106345	0.77114	0.553502	1.20683	1.16694	0.493017	0.838287	1.55121	1.37706	1.31521	2.43831	1.89625	1.71561
Smp_242800	1.85205	1.06301e-51	11.8699	11.2931	12.9269	12.4799	12.1272	12.1394	24.5339	23.9515	25.6685	24.5958	26.0452	24.959
Smp_342010	1.85136	0.0172388	0.107019	0.0554744	0.0806605	0.0701823	0.0370654	0.0700803	0.135202	0.144013	0.11865	0.183273	0.134149	0.143057
Smp_171730	1.849	0.0039154	0.0712885	0.142533	0.0789514	0.130234	0.137561	0.112114	0.19685	0.287793	0.248398	0.251142	0.181911	0.233219
Smp_119110	1.84506	3.31806e-34	3.03267	2.66134	3.10204	2.86498	2.71388	2.87498	5.49182	6.01829	5.9015	6.85285	5.37149	5.92719
Smp_150300	1.84474	3.95866e-43	23.2609	22.4794	27.3598	25.7309	24.6465	24.6955	51.2141	49.486	52.4235	54.5974	48.5516	51.2545
Smp_336060	1.84318	0.291088	0	0.0165295	0.0343378	0.0174263	0.0184065	0.01734	0.0402905	0.0178795	0.0392865	0.0728282	0.0333144	0.0407198
Smp_085910	1.84232	3.91488e-33	23.9919	21.62	20.9952	23.0453	21.0014	22.1308	39.7618	43.4754	44.3636	50.5878	50.8028	45.7983
Smp_135770	1.84062	1.60211e-56	15.81	15.4225	16.8381	15.7917	15.3062	15.8337	31.2967	30.3792	31.3012	35.7913	32.5511	32.2639
Smp_318490	1.8402	0.0589916	0.167788	0.156072	0.242414	0.493716	0.608367	0.333671	0.28528	0.759922	0.370619	0.739725	0.551087	0.541327
Smp_343500	1.83906	1.47725e-07	0.794532	0.691435	1.01359	0.901763	0.961389	0.872542	1.84107	1.77624	1.82865	1.76807	1.72084	1.78697
Smp_065240	1.83843	7.29453e-17	25.9018	24.522	21.6133	26.4073	18.5944	23.4078	43.4223	43.1275	47.1591	48.7021	49.9511	46.4724
Smp_342960	1.8381	0.0440301	0.0257538	0.0240293	0.0311967	0.0190003	0.0602085	0.0320377	0.0732058	0.051984	0.0428292	0.0727706	0.0605289	0.0602637
Smp_244300	1.83785	1.63022e-10	4.4155	4.07205	3.85563	4.04036	4.1076	4.09823	8.20199	7.22883	9.73361	9.0743	8.71278	8.5903
Smp_039650	1.83771	3.89183e-30	57.5395	56.4816	59.535	61.9234	64.5288	60.0017	113.848	117.856	127.157	133.34	123.137	123.068
Smp_335980	1.83576	4.65463e-07	3.01843	3.6038	2.92468	2.77755	3.23725	3.11234	6.05203	7.27223	5.93711	6.30333	6.34695	6.38233
Smp_124010	1.83343	0.08386	0.00751541	0.0280489	0.0291319	0.0221785	0.0312354	0.023622	0.0427256	0.0530946	0.033329	0.0386107	0.0635885	0.0462697
Smp_344790	1.83333	0.0134322	0.899306	0.209785	0.435635	0.663438	0.350366	0.511706	0.766873	0.794234	0.872357	0.693113	1.05692	0.836699
Smp_328140	1.83299	0.438709	0.24372	0.0454825	0.188905	0.383572	0.708991	0.314134	1.10843	0.0983963	0.162116	0.300539	0.687433	0.471382
Smp_301790	1.83163	0.00669209	0.223806	0.37173	0.078822	0.393038	0.183459	0.250171	0.347393	0.467775	0.620713	0.544331	0.899836	0.576009
Smp_178990	1.83098	8.35346e-25	6.67574	6.28692	7.44004	7.03234	6.58136	6.80328	14.3202	12.9419	13.7561	16.7367	12.2333	13.9976
Smp_160290	1.83057	2.61862e-13	17.0841	14.1213	14.7912	15.6133	15.0933	15.3406	28.8303	30.6178	33.4792	33.1085	31.5566	31.5185
Smp_181160	1.82994	4.2009e-09	0.758204	0.960085	0.963722	0.910509	1.00776	0.920056	2.0041	1.75902	1.75765	2.30683	1.66631	1.89878
Smp_080420	1.82971	9.83859e-44	180.166	151.303	151.853	154.666	154.001	158.398	317.793	313.658	353.045	331.22	307.249	324.593
Smp_159140	1.82916	9.4326e-28	10.098	11.0977	10.8386	11.111	9.91917	10.6129	19.9001	20.3672	21.4825	23.5362	23.3264	21.7225
Smp_344310	1.82777	0.00231007	0.881919	1.12608	1.21424	1.00446	0.675146	0.980371	1.95269	1.73341	2.10981	2.52799	1.52742	1.97027
Smp_340650	1.82742	1.20701e-12	1.30787	1.213	1.40402	1.26344	1.39962	1.31759	2.39534	2.31589	2.45721	2.59113	2.37813	2.42754
Smp_040190	1.82539	3.18307e-49	98.7959	90.5011	94.7246	95.7584	87.8061	93.5172	176.369	195.153	194.805	189.592	198.709	190.926
Smp_334990	1.82411	1.32256e-07	0.86423	0.637463	0.752622	0.626116	0.855504	0.747187	1.46732	1.27887	1.53435	2.166	1.60299	1.60991
Smp_079380	1.82401	1.35709e-10	2.86946	3.23948	3.51798	3.74273	3.64033	3.402	6.92179	5.4241	6.99535	7.52589	7.07957	6.78934
Smp_247920	1.82371	2.53072e-09	10.0781	11.0365	17.239	15.0313	14.3645	13.5499	25.5836	26.5317	25.5437	37.9798	23.5173	27.8312
Smp_132830	1.81988	2.25136e-05	7.53343	5.17972	5.2236	4.75791	4.36622	5.41217	7.93414	11.2859	11.5161	11.8982	10.8114	10.6891
Smp_347520	1.81846	0.196261	0.0723858	0.169205	0.117119	0	0	0.0717419	0.206174	0.0610087	0.160508	0.186331	0.284158	0.179636
Smp_333470	1.81781	0.00332184	0.121854	0.104548	0.115371	0.0482227	0.0945954	0.0969182	0.219513	0.180644	0.19838	0.328714	0.161491	0.217748
Smp_322830	1.81709	7.03332e-11	249.091	177.916	175.067	181.657	188.599	194.466	349.26	517.299	317.972	390.235	403.928	395.739
Smp_169610	1.81539	1.01708e-50	125.103	126.018	125.057	131.709	128.858	127.349	256.516	249.747	279.048	250.802	260.709	259.365
Smp_175400	1.8148	0.417643	0.168786	0	0	0	0	0.0337572	0.191895	0	0.187089	0.346992	0.317458	0.208687
Smp_266930	1.81367	1.07748e-08	5.91387	6.07308	7.92976	6.90768	5.58118	6.48111	15.5545	11.9656	9.9319	14.9407	11.9996	12.8784
Smp_085410	1.81351	0.455607	0.146221	0	0	0.143809	0	0.0580061	0	0	0	0.150293	0	0.0300586
Smp_101230	1.81149	0.508884	0.0276815	1.23978	0.0268225	0.0272294	1.06416	0.477134	3.58804	0	0.0306894	0	1.48343	1.02043
Smp_170620	1.80846	1.09805e-05	3.42883	2.68051	2.63395	3.22087	2.02195	2.79722	5.40882	5.54954	4.99998	6.0944	6.30209	5.67097
Smp_140020	1.80723	5.97233e-38	11.9026	10.4739	13.3652	11.4397	11.0216	11.6406	23.7801	21.3341	23.3023	24.5989	24.1385	23.4308
Smp_343850	1.80658	0.00101837	0.632688	0.674676	0.759009	0.622353	0.626053	0.662956	1.13043	1.21631	1.26925	2.10516	1.13301	1.37083
Smp_163140	1.8046	0.246781	0.0331902	0.0154841	0	0.0163243	0.0172427	0.0164483	0.0377374	0.0837444	0.0551954	0.0170519	0.0156017	0.0418662
Smp_202620	1.8032	0.00465952	85.6487	162.241	77.5595	0	0	65.0898	0	271.37	0	0	85.5513	71.3843
Smp_320550	1.80118	0.499778	0	0	0.00698099	0.00708636	0	0.00281347	0.00819084	0.00727048	0.0159742	0	0.00677246	0.0076416
Smp_144000	1.79934	0.3614	0.637968	0	0.308619	0	0	0.189317	0	0	0.353496	0	0	0.0706993
Smp_194070	1.79723	0.284008	0	0.0976109	0.101362	0	0.0362299	0.0470406	0.118944	0.0703897	0	0.0358321	0.0655687	0.0581468
Smp_046890	1.79599	8.56134e-18	18.1906	18.1341	18.2862	18.0392	16.5297	17.836	33.281	29.9615	34.2248	38.0232	42.9782	35.6937
Smp_140270	1.79498	1.36171e-11	23.9731	26.1853	25.6669	27.6752	33.0232	27.3047	56.3983	55.5671	57.8826	58.3609	53.946	56.431
Smp_246710	1.79318	2.37219e-19	3.96017	3.58462	4.05062	3.66841	3.24267	3.7013	7.15448	6.57796	6.74515	8.65331	7.8962	7.40542
Smp_141170	1.79281	0.0199181	0.187718	0.116768	0.242533	0.369307	0.260054	0.235276	0.355728	0.463122	0.531851	0.364343	0.647099	0.472428
Smp_246620	1.78995	1.84895e-33	6.57863	5.86423	7.05407	6.85701	7.06122	6.68303	13.4302	12.1148	14.4372	14.4153	12.7045	13.4204
Smp_120620	1.78957	4.07019e-08	4.64674	5.19653	4.73412	4.70524	3.97589	4.6517	8.85734	8.75913	9.24253	9.33906	10.3757	9.31475
Smp_329500	1.78682	0.0118498	1.48639	1.07175	2.74903	1.52849	3.29897	2.02693	3.61043	4.09167	3.8199	4.23532	4.44673	4.04081
Smp_162810	1.78607	0.0104668	0.272311	0.290385	0.301537	0.382657	0.48501	0.34638	0.575002	0.942322	0.862554	0.399746	0.658339	0.687593
Smp_076930	1.78524	0.000113736	7.32413	7.24979	7.94903	5.45649	8.5282	7.30153	12.8684	13.6682	14.5135	15.5152	16.908	14.6947
Smp_345750	1.78326	0.179054	0.326924	0	0.316287	1.9287	0.678856	0.650153	4.83138	1.65056	2.53604	1.34468	1.5377	2.38007
Smp_323900	1.78264	1.16313e-05	2.18984	1.98811	1.83485	1.80468	2.33654	2.0308	3.70105	4.36081	4.72411	4.07495	4.00654	4.17349
Smp_075430	1.77967	1.02541e-05	4.92622	6.47964	6.84259	5.54611	6.53615	6.06614	12.0118	12.5802	9.67229	13.2963	13.2813	12.1684
Smp_334460	1.77955	5.56092e-06	3.38453	3.29838	3.31577	3.29221	2.42243	3.14266	4.95989	5.16196	6.21201	7.34216	6.29337	5.99388
Smp_181730	1.77915	0.179495	0	0	0	0	0	0	0	0	0	0	0	0
Smp_164100	1.77488	0.592295	0	0	0	0	0	0	0.116118	0	0	0	0.0960328	0.0424301
Smp_247360	1.77235	2.50799e-27	37.6448	31.5368	37.7912	33.5381	29.1492	33.932	66.9645	65.787	73.1667	73.0829	57.3409	67.2684
Smp_319410	1.77086	0.227917	0.512046	0.716858	0.743349	0.503522	0	0.495155	0.291059	0.775467	0.851248	1.3161	1.20404	0.887584
Smp_132550	1.77007	7.03584e-05	4.32506	4.22122	3.66054	3.12958	3.20224	3.70773	6.5002	7.12506	6.99937	9.7574	6.07624	7.29166
Smp_142120	1.76921	0.250939	0.0854848	0	0.0414174	0.0840895	0.0222049	0.0466393	0.0485984	0.107847	0.047387	0.109799	0.10046	0.0828183
Smp_319320	1.76908	1.37553e-09	27.5835	31.0438	24.7308	23.1418	25.7897	26.4579	46.8532	48.2526	44.9468	61.6823	50.8995	50.5269
Smp_147470	1.76706	4.59079e-36	70.8448	59.2967	70.1724	67.2417	59.9137	65.4939	139.738	126.914	132.058	128.445	117.962	129.024
Smp_328550	1.76623	0.0571774	0.175771	0.0546708	0.283816	0.172893	0.304352	0.1983	0.532929	0.650507	0.909349	1.08377	0.716135	0.778537
Smp_060660	1.76358	0.000408674	0.650997	0.54234	0.405521	0.480277	0.434821	0.502791	0.925233	1.00902	0.927946	1.02728	1.0492	0.987737
Smp_048050	1.76288	0.279885	1.50139	0.500367	1.55807	0.527394	0.668417	0.951126	5.63775	2.49423	1.30769	0.440872	0.5042	2.07695
Smp_161080	1.7585	4.05933e-37	23.4022	21.3652	25.3025	23.302	21.4604	22.9665	44.0724	45.998	48.0704	40.76	45.6841	44.917
Smp_245710	1.75468	4.08827e-12	11.2518	9.77553	11.618	10.9434	10.3058	10.7789	21.3	18.0586	18.7799	28.6551	17.1875	20.7962
Smp_171460	1.75431	3.70742e-08	5.94777	4.47243	5.52568	4.88694	4.94367	5.1553	9.66653	9.6402	11.3261	10.426	9.53915	10.1196
Smp_314020	1.75402	0.0156028	0.420727	0.567052	0.498215	0.551792	0.388545	0.485266	0.690967	0.99084	0.777379	1.44113	0.922982	0.96466
Smp_029800	1.75312	3.64969e-28	15.9916	13.3431	15.0482	14.6808	14.1897	14.6507	27.1681	23.7814	28.8606	30.6263	26.266	27.3405
Smp_200900	1.75141	1.49945e-23	22.8861	21.9116	21.2796	21.1245	21.6924	21.7788	36.9353	34.8683	38.4787	42.9125	42.4744	39.1338
Smp_244630	1.75009	1.31036e-07	4.7595	3.95615	3.93094	3.98695	3.36219	3.99914	7.74244	8.85967	7.7516	8.10493	8.25251	8.14223
Smp_090890	1.74703	6.14068e-33	9.1505	8.79867	9.02992	8.68045	9.12044	8.956	16.7718	16.4108	17.5419	19.7715	17.4154	17.5823
Smp_318290	1.74508	0.342643	0.0369702	0	0.143285	0.0727319	0.038411	0.0582796	0.0420351	0.149256	0.163947	0.0379899	0.104275	0.0995006
Smp_318520	1.74458	0.239584	0	0	0	0	0	0	0	0	0	0	0	0
Smp_124150	1.74355	0.693308	0	0	0	0	0	0	0	0	0	0	0	0
Smp_347230	1.74335	0.00126642	0.287153	0.398774	0.433588	0.328456	0.353876	0.360369	0.751702	0.471783	0.555284	1.02925	0.715702	0.704744
Smp_309990	1.74072	3.04427e-06	27.7448	27.6503	22.3863	21.391	16.7209	23.1787	43.2261	45.8162	46.1298	47.7078	44.9356	45.5631
Smp_325220	1.73915	0.0209759	0.576198	0.657107	0.589321	0.440831	0.465624	0.545816	0.837117	0.549243	0.816244	1.71046	1.41449	1.06551
Smp_200410	1.73797	3.77147e-20	5.08769	5.63115	4.40916	5.51697	5.45485	5.21996	9.69629	9.17541	10.9311	10.1483	10.5372	10.0977
Smp_322270	1.73608	0.360124	0.220545	0	0	0.43377	0	0.130863	0.250732	0	0.244443	0.226727	0.207424	0.185865
Smp_124450	1.73468	3.44943e-28	41.1177	35.4556	41.7238	38.2664	33.1138	37.9355	65.3826	69.773	77.5828	78.0075	77.3139	73.612
Smp_245120	1.73466	4.1879e-05	0.309903	0.243254	0.307477	0.316951	0.293895	0.294296	0.685155	0.471637	0.545377	0.74299	0.434703	0.575972
Smp_247700	1.73333	0.266603	1.59721	22.3566	1.85641	2.19933	4.5351	6.50894	19.2491	3.54691	20.8926	3.0642	18.3227	13.0151
Smp_146760	1.73298	5.33418e-10	4.67263	5.67857	6.06714	5.06086	5.72083	5.44001	8.43059	8.79575	8.84581	10.2595	10.4016	9.34665
Smp_141310	1.72986	0.00176765	0.107749	0.0740775	0.134645	0.0864675	0.103118	0.101211	0.14508	0.228938	0.185477	0.238902	0.170603	0.1938
Smp_024660	1.72955	1.21289e-12	6.75035	5.61414	6.20772	6.28687	5.80076	6.13197	11.0619	10.5743	13.0098	13.98	11.3275	11.9907
Smp_016380	1.72883	1.65102e-13	15.5926	13.9258	13.8144	13.8241	12.3088	13.8932	22.747	24.1483	28.4571	29.0013	29.2917	26.7291
Smp_324800	1.72767	0.554967	3.37656	0	0.102202	1.34918	0.109612	0.98751	0.119969	7.02964	0.11697	2.27736	0.0992181	1.92863
Smp_316550	1.72589	0.0288258	0.484035	0.602192	0.586229	0.555475	0.460987	0.537784	0.733792	0.651383	0.715489	1.82376	0.834314	0.951747
Smp_324200	1.72584	0.14701	0.010615	0.00495211	0.0514338	0.0522097	0.0386031	0.0315627	0.0543123	0.0964185	0.0411905	0.0163603	0.0399172	0.0496398
Smp_319580	1.72556	0.30085	0.543029	0.507026	0.524783	0.533787	0	0.421725	0	0.548503	1.2031	0.558631	1.02204	0.666454
Smp_130280	1.72177	5.87842e-12	32.4738	25.4065	39.4396	31.9937	34.6477	32.7922	77.5411	65.578	67.5875	60.0759	49.3277	64.022
Smp_201810	1.72173	0.0595822	9.52381	7.38184	11.83	8.23444	7.7397	8.94196	8.29588	7.75238	11.9202	19.1801	18.6316	13.156
Smp_143700	1.72152	1.14549e-09	23.0423	20.2064	20.1035	19.0778	20.1754	20.5211	32.5985	37.5229	42.3291	44.9391	40.1818	39.5143
Smp_316340	1.72008	4.465e-22	20.766	22.5134	27.7742	25.3267	24.2388	24.1238	46.6141	43.7082	43.403	53.3055	47.6989	46.946
Smp_093620	1.72003	0.118775	0.0465816	0	0.0451315	0.137459	0.0967915	0.0651926	0.317777	0.0940306	0.361491	0.0957344	0.175182	0.208843
Smp_242450	1.71957	3.11491e-11	3.39483	2.4785	2.60618	2.94915	2.61116	2.80796	4.46152	5.22841	5.10799	5.68539	5.71998	5.24066
Smp_330920	1.71891	0.349691	0	0.0168707	0.0175209	0.017786	0.0187865	0.0141928	0.061675	0	0	0.160225	0	0.0443801
Smp_312900	1.71878	0.138047	0.0524722	0.114239	0.0677955	0.120437	0.10904	0.0927967	0.13921	0.0882645	0.155132	0.323502	0.115106	0.164243
Smp_331120	1.71871	6.94881e-11	50.867	40.1813	39.6764	37.1487	48.0284	43.1804	70.586	61.4579	69.9773	101.253	53.8391	71.4227
Smp_247190	1.71731	1.80465e-14	35.0531	30.0548	30.0654	36.6995	31.6351	32.7016	62.5872	61.8963	66.5882	63.192	60.3329	62.9193
Smp_346240	1.71438	0.408887	0	0	0	0.84874	0	0.169748	0	0	0.478279	0	0	0.0956558
Smp_121160	1.71354	3.95273e-13	10.9343	10.6123	9.84672	9.9645	9.19375	10.1103	17.0715	18.202	18.8522	21.8137	19.6625	19.1204
Smp_326000	1.71113	0.839002	0	0	0	0	0	0	0	0	0.0361851	0	0	0.00723701
Smp_138750	1.71042	2.1647e-05	1.29884	1.15203	1.36744	1.39597	1.42453	1.32776	2.07846	2.12004	2.30222	3.84719	2.57028	2.58364
Smp_322590	1.70646	1.58315e-05	2.84697	2.01888	2.20689	1.93232	2.04101	2.20921	4.53181	4.02276	4.32412	3.68603	3.53312	4.01957
Smp_158720	1.70637	2.97296e-12	1.54654	1.22428	1.55303	1.44897	1.45766	1.44609	2.87451	2.82591	2.66564	3.27065	2.74631	2.8766
Smp_174810	1.70571	3.69519e-19	116.104	104.526	92.0969	96.9049	90.6596	100.058	197.789	178.73	187.437	195.495	189.389	189.768
Smp_332790	1.70563	0.000104475	0.639243	0.798056	0.942285	0.637675	0.682908	0.740033	1.50484	1.41753	1.51725	1.7207	1.12575	1.45722
Smp_007330	1.70416	4.26515e-21	9.11826	9.23815	10.7122	10.9552	10.316	10.068	18.3306	18.3084	18.5284	21.5888	18.7327	19.0978
Smp_243000	1.70301	2.86436e-19	14.063	11.204	13.2653	12.4636	12	12.5992	22.9419	20.9129	27.1717	26.9633	22.163	24.0306
Smp_147160	1.70231	3.38711e-10	31.7902	25.3035	27.0354	28.3763	28.8592	28.2729	50.5704	53.1246	54.0431	53.2677	52.8796	52.7771
Smp_340400	1.70213	0.272717	0.067433	0.0629225	0.0653269	0.132656	0.280223	0.121712	0.230008	0.136126	0.224266	0.207892	0.317013	0.223061
Smp_053420	1.70054	2.33521e-34	31.6737	27.2584	29.6686	28.0534	29.3137	29.1935	53.1181	50.8025	55.7351	58.2531	58.1325	55.2083
Smp_181080	1.70019	8.35989e-22	12.3683	10.5249	13.1887	12.3209	11.0356	11.8876	22.0753	22.8606	22.1278	23.7671	22.8683	22.7398
Smp_330240	1.6948	0.829326	0	0	0	0.410883	0	0.0821765	0	0	0	0	0	0
Smp_333840	1.69457	1.792e-07	8.95778	8.07862	8.6502	6.00077	8.7242	8.08231	16.5133	12.7284	14.4797	16.3766	15.7717	15.174
Smp_159090	1.69289	9.15268e-24	27.4713	25.6481	24.9538	25.2852	23.1793	25.3075	45.9819	45.8183	48.0972	49.3439	51.2076	48.0898
Smp_114870	1.69218	0.00309254	15.6729	10.6148	15.3453	7.1277	11.2923	12.0106	18.3944	28.1523	26.9958	23.8141	15.7666	22.6247
Smp_127220	1.69201	5.73043e-05	4.301	4.48533	5.55629	3.44261	3.98667	4.35438	8.53389	7.44786	7.90031	8.1894	9.2768	8.26965
Smp_342110	1.6916	1.38989e-10	11.156	9.53916	10.4618	9.13885	8.34837	9.72883	18.8838	18.2111	18.5719	19.0938	18.0768	18.5674
Smp_138210	1.69121	2.8932e-10	12.6261	12.4923	13.7414	11.4247	9.23346	11.9036	20.2751	20.1432	19.2983	29.0211	24.3608	22.6197
Smp_019190	1.68913	1.21928e-27	66.8882	65.6283	69.7634	66.5913	66.6499	67.1042	108.258	121.726	127.129	135.804	138.164	126.216
Smp_318950	1.68869	0.210548	0.17899	0.0334022	0.138743	0.246491	0.11158	0.141841	0.203511	0.0361309	0.238123	0.257496	0.437531	0.234559
Smp_244240	1.68852	0.00127369	2.80069	2.67412	3.59664	2.49853	4.1953	3.15306	5.47999	5.78519	7.07613	6.4925	5.20531	6.00782
Smp_200520	1.68837	0.000828294	1.13617	1.02895	1.29516	1.15048	0.798547	1.08186	2.24171	1.68637	2.18579	2.16331	2.29348	2.11413
Smp_335670	1.68797	0.831544	0.0457694	0	0	0	0	0.00915388	0	0	0.0507411	0.0470326	0	0.0195547
Smp_343610	1.6869	4.37578e-31	31.5899	27.4179	35.4765	30.0536	31.0514	31.1179	58.6274	57.9687	56.6937	60.2359	61.0004	58.9052
Smp_204820	1.68675	0.835184	0	0	0	0	0	0	0	0	0	0	0	0
Smp_128330	1.68657	4.76384e-05	3.76474	3.89099	3.94394	4.29708	3.04297	3.78795	7.4377	6.71411	6.98943	7.90515	6.53435	7.11615
Smp_159590	1.68586	3.43472e-18	23.3867	17.2919	20.4123	19.9414	18.557	19.9179	36.3453	35.9914	37.4359	40.6274	37.7171	37.6234
Smp_083870	1.68514	0.340517	1.87748	7.23422	2.77702	6.14641	0.0947165	3.62597	14.3903	3.61333	3.97774	4.78775	7.41057	6.83594
Smp_002080	1.68465	2.02466e-26	277.303	295.662	267.541	282.721	278.963	280.438	481.248	491.015	523.558	589.157	564.932	529.982
Smp_168000	1.68457	3.75221e-09	5.13203	6.61683	6.41953	6.33325	6.30169	6.16067	11.0072	10.9243	11.1983	13.3513	11.4262	11.5815
Smp_244610	1.68434	3.21422e-17	13.0274	11.1832	10.6306	11.5271	11.5193	11.5775	25.2482	24.5596	22.621	18.7565	21.9652	22.6301
Smp_324070	1.68335	0.83367	0	0	0.116875	0	0	0.0233751	0	0	0	0.248059	0	0.0496117
Smp_174300	1.68287	4.63815e-09	10.6053	9.24814	8.9314	9.16458	7.27715	9.04532	15.8522	17.1728	18.5337	17.1443	16.0588	16.9524
Smp_244940	1.68246	2.56574e-25	20.5217	18.8134	19.731	18.8372	18.058	19.1923	33.3913	34.2785	37.8872	37.1982	37.5488	36.0608
Smp_212750	1.68237	0.000496394	1.28238	1.5331	1.32017	1.30084	1.54053	1.3954	2.9617	2.70998	2.66568	2.18255	2.52438	2.60886
Smp_347870	1.68097	0.172768	0.190205	0.591606	0.245692	0.187089	0.197606	0.28244	0.216259	0.383963	0.210861	0.260617	0.238447	0.262029
Smp_139940	1.68032	0.303827	0.11864	0.110699	0.114957	0	0.0308163	0.0750223	0.0674466	0.0598707	0.13153	0.152387	0.223081	0.126863
Smp_061400	1.68021	0.831544	0	0.0381054	0	0	0	0.00762108	0	0.0412182	0	0.041965	0	0.0166366
Smp_132210	1.67932	1.04529e-23	152.92	123.099	139.361	136.064	132.636	136.816	244.577	268.578	284.136	228.399	266.843	258.507
Smp_136160	1.67908	1.51842e-12	20.7519	22.3374	22.0929	22.9067	23.4778	22.3133	37.7421	37.938	39.2544	52.1298	48.196	43.0521
Smp_326390	1.67828	0.0209585	4.34181	2.70193	3.14985	2.13445	3.75624	3.21686	6.5808	8.76878	4.41035	8.18578	4.76544	6.54223
Smp_343710	1.67825	4.1398e-05	11.5007	14.7192	12.5677	14.3808	12.116	13.0569	19.9866	18.41	24.2211	30.7359	26.7294	24.0166
Smp_203990	1.67798	0.00534595	0.328354	0.373678	0.498453	0.414773	0.292195	0.381491	0.744655	0.972865	0.523885	0.788702	0.566153	0.719252
Smp_335180	1.67784	0.000239951	23.0237	18.6139	15.6044	13.6348	12.1803	16.6114	37.6105	34.736	27.5845	30.0556	31.3361	32.2645
Smp_189960	1.67515	1.12163e-23	73.5383	68.0545	62.0904	67.9263	65.8359	67.4891	110.084	117.645	125.632	141.532	139.517	126.882
Smp_127450	1.6739	4.59719e-14	12.4485	11.1889	13.6207	12.8854	11.4174	12.3122	22.4261	23.5535	23.7062	28.516	16.9309	23.0265
Smp_345140	1.6735	5.85254e-12	7.51978	6.23484	7.8893	8.12358	7.96307	7.54611	13.9566	12.9429	12.8401	18.4237	12.7251	14.1777
Smp_046780	1.67286	0.106582	0	0.00627595	0	0.0132333	0	0.00390185	0.0305918	0.0339428	0.00745737	0.0483793	0.0632355	0.0367213
Smp_172200	1.67267	7.17436e-10	11.8492	10.8546	11.4554	12.5053	9.3947	11.2118	25.3493	22.0115	21.2162	18.9153	18.4738	21.1932
Smp_309720	1.67239	0.00156156	3.93958	3.97692	6.74924	3.78273	3.81394	4.45248	9.40204	5.99805	6.55904	6.59009	12.9062	8.29108
Smp_094560	1.67159	0.00687264	0.741444	0.538075	1.15752	0.749603	0.984362	0.834201	1.70947	1.60057	1.11885	1.4814	1.83948	1.54995
Smp_007570	1.66932	0.0785682	0.383654	1.1933	1.48671	2.26422	1.3286	1.3313	2.39914	1.87165	2.69369	3.41692	2.16431	2.50914
Smp_054810	1.66694	1.107e-18	11.2968	10.2943	11.0662	10.0047	11.0794	10.7483	18.2265	17.6351	19.9572	22.0585	19.438	19.463
Smp_332290	1.66673	0.00012875	0.446115	0.479837	0.348256	0.426651	0.366965	0.413565	0.634049	0.756656	0.700685	0.706674	0.634925	0.686598
Smp_106390	1.66405	0.311792	0	0	0	0	0	0	0.174906	0.155275	0	0	0	0.0660361
Smp_024490	1.66154	8.40783e-39	124.978	113.27	108.257	121.684	113.17	116.272	206.825	209.393	216.951	221.651	223.637	215.691
Smp_093710	1.66116	2.56737e-06	17.7049	15.5108	14.5297	12.8518	13.7346	14.8663	23.6462	25.5962	33.6835	27.7293	27.7692	27.6849
Smp_304220	1.6608	0.0629395	0.200593	0.106953	0.305434	0.394633	0.17864	0.237251	0.48873	0.5206	0.381236	0.29446	0.431061	0.423217
Smp_319070	1.6596	0.000642291	13.6264	11.3837	11.5627	13.019	13.3455	12.5875	17.8531	21.7459	18.1258	29.878	28.1896	23.1585
Smp_321770	1.65923	2.12642e-10	48.1175	44.5651	45.5281	43.3781	42.593	44.8364	81.4362	80.2234	82.4258	84.8721	86.3894	83.0694
Smp_333560	1.65858	0.00209373	0.546853	0.34017	0.494534	0.717218	0.416654	0.503086	0.580318	0.846303	0.970018	1.12387	1.06255	0.91661
Smp_033140	1.65848	1.87841e-26	60.6164	64.1403	62.5326	61.9616	59.4783	61.7459	112.844	118.808	112.117	112.367	116.921	114.611
Smp_033010	1.65815	0.000274945	0.925927	0.973645	1.25331	1.21443	0.855167	1.0445	2.12229	1.86901	2.21606	1.7216	2.14169	2.01413
Smp_332220	1.65787	0.586262	0	0.408648	0.435307	0.741288	0.119257	0.3409	0	0.236124	0.881384	0.454525	1.42195	0.598796
Smp_187410	1.656	0.481456	0.0898897	0.251638	0	0.353656	0	0.139037	0.102201	0.181466	0.199296	0.0923806	0.253563	0.165781
Smp_243830	1.65565	0.0268708	0.330517	0.359805	0.693798	0.379291	0.400613	0.432805	0.876849	0.889598	0.671759	0.849116	0.517923	0.761049
Smp_318340	1.65491	0.0163375	0.196104	0.200392	0.349173	0.192048	0.162289	0.220001	0.488895	0.334978	0.541124	0.441836	0.201911	0.401749
Smp_031020	1.65348	0.0386823	1.08489	1.29352	1.45979	0.592848	1.8159	1.24939	1.85025	2.06838	3.14043	2.4775	1.87006	2.28133
Smp_324130	1.65331	0.0153899	29.2337	22.1176	15.5902	37.6563	30.3388	26.9873	54.996	49.3813	53.6059	33.7012	60.2355	50.384
Smp_126140	1.65227	7.38033e-16	10.248	8.53146	10.3165	9.99174	9.93301	9.80415	18.7339	17.013	18.7487	19.572	16.7158	18.1567
Smp_090090	1.65128	0.831544	0	0	0	0	0.0926675	0.0185335	0	0	0	0.0916739	0.0838744	0.0351097
Smp_344550	1.64988	0.0108942	11.213	8.46731	5.31421	8.49326	4.18876	7.5353	18.8362	10.9215	10.9115	20.3431	7.62626	13.7277
Smp_127930	1.64939	5.94107e-15	33.3023	34.5266	31.966	28.1065	32.5164	32.0836	54.751	54.0499	60.2789	65.7503	62.0898	59.384
Smp_245970	1.64864	8.5523e-05	1.36653	1.55578	1.43421	1.68033	1.60581	1.52853	2.17313	2.709	2.49732	4.32049	2.30876	2.80174
Smp_132850	1.64821	1.01841e-27	31.4206	30.5498	32.5961	32.6585	29.2546	31.2959	53.922	53.9371	55.5896	63.7464	61.4134	57.7217
Smp_002920	1.6481	1.96458e-23	83.7218	79.6153	77.7707	76.8428	78.5855	79.3072	155.375	149.318	160.271	134.688	129.921	145.915
Smp_159570	1.64631	7.32282e-18	14.9466	13.5773	15.2969	14.4838	13.8354	14.428	26.4323	26.2807	28.5398	29.4474	23.7374	26.8875
Smp_157840	1.64577	0.669394	0.0761664	0	0	0.0374606	0	0.0227254	0	0.0384373	0.0422204	0.0391336	0.0716098	0.0382802
Smp_099150	1.64409	2.09078e-23	389.611	393.589	366.523	399.91	413.036	392.534	655.342	670.542	710.261	804.492	777.692	723.666
Smp_319960	1.64386	0.0721836	0.545389	0.254475	0.132042	0	0	0.186381	0.310036	0.825815	0.453417	0.280283	0	0.37391
Smp_317740	1.64375	0.368585	1.07071	0.666305	0.345238	60.3571	0	12.4879	64.5086	1.802	2.76847	1.46809	7.05098	15.5196
Smp_244980	1.6425	2.5221e-05	3.33144	2.79902	3.229	3.6804	3.51688	3.31135	6.53045	4.83826	6.79095	7.24338	5.59514	6.19964
Smp_121600	1.63856	4.62514e-23	89.8007	81.2301	78.3955	78.9295	76.0044	80.872	145.778	145.314	155.325	141.226	132.647	144.058
Smp_214070	1.63706	1.82866e-19	143.117	128.938	139.535	138.317	148.992	139.78	224.456	251.457	250.854	294.557	277.559	259.777
Smp_312630	1.63671	1.40492e-11	179.931	152.361	151.667	144.659	132.193	152.162	255.366	315.927	296.92	260.05	277.555	281.164
Smp_163450	1.63594	0.00171586	0.709282	0.683152	0.73163	1.01279	0.736949	0.774761	1.66494	1.13153	1.36978	1.73976	1.26913	1.43503
Smp_311860	1.63525	0.0048864	1.21681	1.02098	1.03483	0.771092	0.588436	0.92643	1.49653	1.6796	1.22239	1.89982	1.72073	1.60382
Smp_159100	1.63452	7.1084e-25	65.3411	56.7771	56.4931	60.6017	56.851	59.2128	97.7594	105.018	106.154	124.404	107.48	108.163
Smp_320300	1.63399	0.267247	0	0.271367	1.40666	0.285886	0.301886	0.45316	0.661037	0.880671	0	0.896812	0.546961	0.597096
Smp_122900	1.63284	1.45124e-26	43.2542	35.7895	38.7575	38.2445	35.1437	38.2379	72.9959	73.7195	70.6401	64.1062	67.2754	69.7474
Smp_002820	1.63194	4.24025e-19	44.1905	45.3965	41.9514	50.7404	48.5609	46.1679	75.2216	78.6537	81.0707	96.5396	92.2429	84.7457
Smp_329270	1.62939	0.0622758	1.71315	1.14185	0.711226	1.28385	1.77974	1.32596	1.29853	1.89389	1.89915	3.85654	3.2983	2.44928
Smp_134720	1.6278	2.63188e-19	35.7103	33.9707	37.7032	33.8471	34.5924	35.1647	58.9762	57.8843	64.5064	71.5785	65.4027	63.6696
Smp_331330	1.62691	0.0016266	8.05994	6.06669	6.09083	7.39948	5.35918	6.59522	9.4695	9.27401	10.8416	16.3442	11.9227	11.5704
Smp_330720	1.62572	0.624036	0.0804536	0	0	0	0	0.0160907	0.0914734	0.081207	0.0891887	0	0.0756467	0.0675031
Smp_331340	1.62469	0.0584617	1.10519	0.973971	1.66555	0.483153	1.27578	1.10073	1.67545	1.42538	1.63363	2.14528	2.13599	1.80314
Smp_168600	1.62316	0.00119016	0.151549	0.141401	0.151759	0.168955	0.14172	0.151077	0.252727	0.285508	0.308038	0.321813	0.242206	0.282058
Smp_034300	1.62231	1.86489e-09	3.87059	3.89474	4.53989	4.01021	3.39876	3.94284	7.1551	6.97406	6.20064	7.68765	7.4363	7.09075
Smp_140390	1.62102	1.20067e-36	21.8047	21.0873	20.327	21.5289	20.9181	21.1332	36.7914	35.7057	39.5465	39.2712	38.6939	38.0017
Smp_069170	1.62089	1.99717e-18	40.8653	37.0332	32.7978	37.7971	33.1782	36.3343	61.4725	61.6047	66.3144	73.1518	65.7416	65.657
Smp_145290	1.61871	0.329798	0	0.299914	0	8.95656	0	1.85129	8.16091	6.05584	0.11876	0.110106	0.100737	2.90927
Smp_036720	1.61802	0.00268514	12.8557	10.5853	13.4269	8.67727	8.50985	10.811	14.6162	18.066	19.5596	21.6333	23.9404	19.5631
Smp_137210	1.61754	1.11538e-30	34.5539	33.0297	36.8889	35.0185	33.4976	34.5977	58.0843	58.4085	62.5815	69.3423	65.0133	62.686
Smp_324950	1.61708	0.04141	0	0	0	0	0	0	0	0	0	0	0	0
Smp_344600	1.61641	7.48903e-11	26.9186	22.4605	24.0459	22.9159	22.4217	23.7525	38.7718	39.866	48.7157	45.2249	42.7539	43.0664
Smp_083980	1.61626	0.013719	1.15909	0.856219	1.54413	1.18764	0.652293	1.07987	2.19646	1.80358	1.65979	1.8859	2.04333	1.91781
Smp_139760	1.61492	1.59331e-20	27.4202	23.4577	23.4217	24.2074	22.3564	24.1727	43.2496	41.8906	46.9839	42.5206	42.0751	43.3439
Smp_174630	1.61374	2.47118e-17	56.3366	55.6676	53.9262	54.3851	49.7553	54.0141	94.1375	95.1585	100.196	101.371	90.873	96.3472
Smp_334340	1.61257	0.640095	0	0.0445113	0	0	0.892098	0.187322	1.62714	0.0481474	0	0	0	0.335057
Smp_247230	1.61127	7.74549e-16	14.9241	13.412	19.1056	15.5785	16.5196	15.908	32.0392	25.6551	28.9643	31.1595	26.1402	28.7917
Smp_155620	1.61055	1.85183e-26	39.8675	36.9079	40.3431	33.9245	35.7786	37.3643	62.025	65.5498	72.5801	70.5019	67.1199	67.5553
Smp_244920	1.60974	9.30861e-14	21.3179	22.3773	22.9723	20.8076	21.4072	21.7765	35.7018	43.2535	46.1416	36.6971	34.8929	39.3374
Smp_341030	1.60963	4.63815e-09	8.34754	8.87443	11.085	10.3819	10.4587	9.82951	18.3357	15.7763	16.2883	21.2852	15.4816	17.4334
Smp_242910	1.60885	0.000980256	0.413288	0.343929	0.476268	0.384572	0.417815	0.407174	0.711221	0.755317	0.643962	0.642728	0.714079	0.693462
Smp_207040	1.60851	0.00180738	2.45128	3.19254	5.36903	5.19926	5.88966	4.42035	7.28712	8.01482	7.81317	8.52723	8.52213	8.03289
Smp_043580	1.6084	4.2536e-16	15.9432	15.7568	16.9176	16.3126	15.8992	16.1659	27.3252	26.4334	28.4748	28.9555	29.8835	28.2145
Smp_143580	1.60772	5.57588e-05	19.6975	14.8321	16.2501	17.1693	15.807	16.7512	29.2643	24.4058	25.5531	30.8348	28.8414	27.7799
Smp_300500	1.60704	0.000215836	1.45144	1.53675	1.4963	1.37714	1.39045	1.45041	2.75051	2.7012	2.44231	3.73371	1.86777	2.6991
Smp_061570	1.60544	2.79484e-10	6.59549	5.96345	6.39105	6.72886	6.53454	6.44267	10.4941	11.8295	11.704	12.2533	11.8255	11.6213
Smp_142950	1.60377	1.01006e-14	32.9058	32.1409	31.828	34.0552	32.4069	32.6674	52.9148	46.7658	61.2314	64.668	64.5516	58.0263
Smp_133800	1.6032	8.01354e-05	0.99411	0.807275	0.947365	1.04489	0.819778	0.922682	1.60144	1.93943	1.78027	1.58374	1.7085	1.72267
Smp_076630	1.6024	3.43139e-16	47.2193	51.3347	47.9145	49.2906	49.1498	48.9818	80.5318	72.9472	84.8843	100.285	97.8088	87.2915
Smp_336870	1.60201	3.28082e-11	7.00746	6.3563	8.51275	8.61391	8.00845	7.69977	14.2827	13.638	14.4218	13.6691	14.0321	14.0088
Smp_202190	1.60158	0.562972	0	0	0.124719	0	0	0.0249437	0.0975713	0	0	0.0881833	0.0806821	0.0532873
Smp_074510	1.60157	2.67415e-14	12.9422	12.8769	11.9378	12.3509	13.0679	12.6351	21.0847	21.6187	21.2254	26.8619	22.7612	22.7104
Smp_114565	1.60129	0.00545435	1.47915	1.20762	1.32131	1.36406	1.08059	1.29055	2.39132	3.03239	2.53669	1.63864	1.86865	2.29354
Smp_302310	1.60093	0.0150647	3.34221	1.28644	1.71281	1.54096	2.2375	2.02399	2.44858	3.37627	4.13669	6.86003	3.13429	3.99117
Smp_341510	1.60031	4.92975e-30	52.6697	49.6448	53.3302	55.6088	54.7224	53.1952	91.5459	89.0627	103.723	96.886	96.9881	95.6411
Smp_162300	1.60021	0.00148581	3.18273	3.03358	4.90764	3.3327	2.63121	3.41757	5.33085	5.87197	5.8429	6.4003	7.27161	6.14353
Smp_144450	1.60015	7.43397e-24	30.3006	28.2772	34.3296	31.6557	31.6661	31.2458	57.3661	55.5091	50.8336	60.053	55.9868	55.9497
Smp_069890	1.60004	6.33596e-07	33.4178	28.0666	30.7438	33.0038	25.1661	30.0796	41.6348	50.6004	47.6927	55.9581	56.1715	50.4115
Smp_331570	1.59854	0.0336468	0.143341	0.183899	0.173625	0.158627	0.148934	0.161685	0.285214	0.217005	0.119188	0.331396	0.303212	0.251203
Smp_144350	1.59768	0.0402629	0.334452	0.334369	0.941119	0.764276	0.570376	0.588919	1.25788	1.40954	1.32519	0.885862	0.825871	1.14087
Smp_148120	1.59757	1.35549e-07	8.04592	10.2613	10.4347	9.56555	9.39124	9.53975	15.6913	15.007	16.7578	18.5915	20.0853	17.2266
Smp_308910	1.59619	0.519122	0	0	0	0	0.0190491	0.00380981	0	0	0	0.0376768	0.0172362	0.0109826
Smp_325310	1.59594	0.20177	0.361615	0.337448	0.583707	0.118554	0.751268	0.430518	0.959316	0.85172	0.400853	0.867212	1.2468	0.86518
Smp_302330	1.59466	0.147356	0.255158	0.357114	0.264912	0.37649	0.246176	0.29997	0.227948	0.367888	0.424326	0.468182	0.479766	0.393622
Smp_141320	1.59465	5.67269e-07	7.15887	6.80811	7.0258	6.63572	5.96001	6.7177	9.10494	10.3748	11.6253	13.8162	13.7628	11.7368
Smp_133310	1.59463	1.62139e-29	36.1162	33.6062	34.126	33.5343	33.0404	34.0846	57.5953	59.3346	63.0041	67.1629	62.0743	61.8342
Smp_167770	1.5946	0.16117	0.233843	0.249364	0.291317	0.394325	0.0694168	0.247653	0.455793	0.269734	0.407392	0.652218	0.376889	0.432405
Smp_131470	1.59447	1.65023e-05	4.5739	5.11557	6.57252	5.85564	5.89021	5.60157	8.96207	8.38033	9.7228	9.2542	10.1634	9.29656
Smp_321450	1.59382	0.356352	0.898208	1.21068	0.676672	0.785288	0.4147	0.797109	0.567347	1.61181	0.663801	0.410274	4.22286	1.49522
Smp_321570	1.59252	0.14979	0.572798	0.748269	0.388456	0.394395	0.178527	0.456489	0.846639	1.04066	1.33352	0.529761	0.484695	0.847054
Smp_072320	1.59241	0.182485	0.0353885	0.0440256	0.0571552	0.09283	0.0464467	0.0551692	0.120711	0.0357162	0.0784687	0.133328	0.121989	0.0980426
Smp_316270	1.59211	0.061006	7.32958	2.71016	1.93499	2.25448	1.95691	3.23723	2.83811	3.09185	3.89948	16.4619	3.24276	5.90682
Smp_106110	1.59127	1.38608e-12	108.608	94.2052	100.996	94.6291	90.5396	97.7955	180.153	189.33	190.771	144.976	169.301	174.906
Smp_244440	1.59076	0.000269637	5.21837	7.30447	6.61819	6.84327	9.9378	7.18442	12.0072	10.2843	12.5333	12.1315	10.1645	11.4242
Smp_126760	1.59014	1.10228e-12	13.6908	11.1262	14.9534	13.2662	13.8594	13.3792	26.7125	24.0749	21.7051	28.5638	20.7031	24.3519
Smp_345240	1.59012	0.00865657	1.3327	1.55859	2.67122	1.95899	2.25782	1.95586	3.52484	3.48144	3.70615	3.37637	2.68981	3.35572
Smp_244570	1.58964	4.47222e-15	17.6549	16.2244	17.1506	17.2356	17.0515	17.0634	27.8758	27.1426	30.3074	35.5977	31.9019	30.5651
Smp_198660	1.58881	6.07555e-09	7.08091	5.28552	7.13205	6.8476	6.23803	6.51682	11.5209	12.119	12.4279	11.088	11.0076	11.6327
Smp_340670	1.58715	5.59797e-30	189.647	192.238	192.626	188.826	195.674	191.802	351.622	315.805	335.184	341.792	362.315	341.344
Smp_007070	1.58692	1.24315e-05	7.12428	6.53854	6.71418	7.88857	5.82442	6.818	11.4643	10.5304	10.2289	13.8815	11.8589	11.5928
Smp_316680	1.58685	0.250541	0.338675	0.195192	0.154457	0.176389	0.175962	0.208135	0.181228	0.737557	1.24423	0.204718	0.131115	0.49977
Smp_347290	1.58538	1.04863e-06	11.9604	10.8336	9.0973	9.21064	8.56128	9.93264	13.968	14.3395	18.1874	20.6028	20.3997	17.4995
Smp_330770	1.58347	0.438048	0.84193	0.785821	0.814731	0.275963	0	0.543689	0.319044	1.98351	0	1.44275	0	0.74906
Smp_055630	1.58311	4.18313e-06	66.5397	62.7275	51.883	54.0329	52.5864	57.5539	106.124	107.302	99.7845	104.846	92.1796	102.047
Smp_340380	1.58267	1.52613e-23	56.3827	52.7978	52.4413	52.3061	50.628	52.9112	84.1638	89.9058	97.5398	104.093	101.506	95.4416
Smp_308830	1.58137	0.000230914	3.76618	5.04088	4.55312	5.90095	4.6684	4.78591	7.8649	7.91363	8.52299	9.43458	7.67985	8.28319
Smp_347920	1.5809	0.0124524	0.185978	0.214842	0.28321	0.304908	0.322064	0.2622	0.694794	0.580973	0.333832	0.573282	0.308055	0.498187
Smp_027340	1.58071	8.27493e-19	112.621	118.625	117.95	120.313	111.215	116.145	186.552	211.845	191.919	206.395	232.914	205.925
Smp_059200	1.58012	8.45803e-08	44.974	44.7765	57.0062	55.3608	56.8316	51.7898	78.4896	88.1963	99.3877	89.9494	95.2244	90.2495
Smp_246920	1.57967	1.07911e-11	7.22883	6.74487	7.33922	6.59522	6.46459	6.87455	11.9524	11.2222	11.3334	13.2821	13.5273	12.2635
Smp_331180	1.57909	0.0659306	0.445885	0.382753	0.466636	0.614053	0.630064	0.507878	0.912554	0.594023	0.692075	1.57607	0.704246	0.895794
Smp_067000	1.57863	1.08838e-31	237.799	208.923	219.723	223.054	206.838	219.267	393.588	392.289	405.416	381.689	378.746	390.346
Smp_000620	1.57756	0.0796572	0.706419	1.40076	0.598746	0.434264	1.10079	0.848197	1.80714	1.24782	1.76199	1.54273	1.24542	1.52102
Smp_315650	1.57726	0.0622225	0.0533145	0.059694	0.0619976	0.073423	0.0443165	0.0585491	0.0848669	0.0753315	0.141861	0.0986066	0.0902202	0.0981772
Smp_153920	1.57482	1.78444e-19	76.0502	71.7321	78.1758	80.3688	73.6927	76.0039	121.136	128.369	141.286	143.18	142.243	135.243
Smp_334210	1.57475	1.12723e-05	3.22423	3.19724	4.52547	3.8401	4.20637	3.79868	7.36485	6.31851	6.62026	7.8739	5.7226	6.78002
Smp_317660	1.57108	0.242363	0.0773162	0.0360711	0.0374562	0.0380261	0	0.0377739	0.175816	0.0390177	0.0428578	0	0.181727	0.0878838
Smp_304250	1.571	0.353368	0.0770869	0.0719316	0	0.227468	0	0.0752972	0.262937	0.233424	0.427284	0.396102	0.362402	0.33643
Smp_027990	1.57029	0.12457	0.016007	0.0522733	0.0387797	0.0551109	0.033264	0.039087	0.0728006	0.0646205	0.0621134	0.0740128	0.060194	0.0667483
Smp_152940	1.56933	2.27074e-16	25.0522	19.0677	24.5461	22.923	22.4763	22.8131	41.5224	40.8554	40.34	40.2417	39.3052	40.4529
Smp_165330	1.56785	8.31863e-08	2.93054	2.9521	3.19172	2.88275	2.57787	2.90699	4.95385	4.2489	4.88792	5.90682	5.29882	5.05926
Smp_161560	1.56784	5.93216e-32	57.1915	53.443	52.3489	53.1918	56.5909	54.5532	97.6481	96.4615	90.1296	101.704	93.7631	95.9412
Smp_187360	1.56778	5.34256e-08	22.1489	22.1597	26.0124	25.0815	21.0374	23.288	35.87	42.49	36.5271	42.1299	47.9006	40.9835
Smp_204290	1.56766	1	0	0	0	0	0	0	0	0	0	0	0	0
Smp_300990	1.56749	1.69494e-05	11.7162	13.754	12.6679	13.4572	14.9987	13.3188	23.4621	23.6518	25.1388	21.2068	24.0223	23.4964
Smp_072470	1.56548	0.0189574	0.229634	0.162541	0.268571	0.241468	0.164551	0.213353	0.423156	0.327659	0.298485	0.536989	0.334991	0.384256
Smp_329770	1.56509	0.331543	0.0121878	0.00568588	0.0118109	0.00599456	0.00633186	0.00840221	0.0207867	0.0184508	0.0202687	0.00626149	0.017187	0.0165909
Smp_343250	1.56382	0.0156449	0.115564	0.114046	0.195987	0.135542	0.19397	0.151022	0.39672	0.226535	0.211898	0.262599	0.221464	0.263843
Smp_327470	1.56327	1	0.0613997	0	0	0	0	0.0122799	0	0	0	0	0	0
Smp_309730	1.56296	0.0776419	8.33354	5.81923	6.83441	5.46848	5.56929	6.40499	8.51135	6.50431	12.625	14.2102	19.9174	12.3536
Smp_325900	1.56268	0.472092	0	0.0716684	0.148805	0	0	0.0440947	0.261976	0.155048	0.340577	0.236791	0.144431	0.227765
Smp_123100	1.56207	0.0336128	1.50489	0	0.969753	0.986236	0.520594	0.796294	1.71044	2.02663	2.22295	3.09604	2.36017	2.28325
Smp_137990	1.56205	0.000947414	6.87049	8.01406	7.48636	6.54637	9.03287	7.59003	12.6936	12.6783	12.8523	15.5566	13.6273	13.4816
Smp_170740	1.56082	0.724414	0	0	0	0	0	0	0	0	0.496611	0	0.421736	0.183669
Smp_343480	1.55963	0.0940469	0.0128101	0.00597619	0.00620697	0.00630063	0.0266205	0.0115829	0.0364132	0.0193929	0.0284047	0.0526496	0.0301074	0.0333936
Smp_167530	1.55945	0.728486	0	0	0.120047	0.121913	0	0.0483919	0	0	0.137403	0.127398	0.116557	0.0762718
Smp_179720	1.55847	1.98908e-28	39.9254	37.3853	39.5712	39.1777	39.5951	39.1309	65.0153	64.599	69.6998	70.1495	73.1794	68.5286
Smp_342830	1.55709	5.09229e-08	3.24331	2.75538	3.43246	3.31636	3.17484	3.18447	5.29863	5.32346	6.07501	6.62997	4.8224	5.62989
Smp_321010	1.55697	1	0.0954462	0	0	0	0	0.0190892	0.108518	0	0	0	0	0.0217037
Smp_300360	1.55575	0.00130791	5.23179	4.71971	5.57212	6.68888	4.7094	5.38438	9.12037	9.3307	9.47179	9.68011	10.1682	9.55423
Smp_242440	1.55431	0.0564682	0.264305	0.213091	0.414923	0.487138	0.444911	0.364873	0.616709	0.433852	0.696275	0.747393	0.48313	0.595472
Smp_132200	1.55421	2.07696e-11	33.6814	29.6349	31.7528	29.0347	30.1126	30.8433	47.9449	47.7337	54.9739	61.4344	56.9612	53.8096
Smp_088090	1.55394	5.36282e-06	7.71138	6.54115	7.59542	6.51968	6.72081	7.01769	10.6881	13.765	12.6118	11.493	12.0733	12.1263
Smp_343890	1.55368	1.17253e-16	45.9956	42.8117	41.8423	43.4396	41.2399	43.0658	66.1031	71.0536	76.7724	80.4648	77.8207	74.4429
Smp_181040	1.55367	0.000375484	3.421	3.53164	4.33731	4.15265	4.38618	3.96576	6.74484	5.80366	6.37488	8.22739	6.70638	6.77143
Smp_204580	1.55364	0.228132	0.0477985	0.0594647	0.0617573	0.0626913	0.0165546	0.0496533	0.144926	0.0643218	0.0883211	0.081857	0.0898739	0.0938599
Smp_167840	1.5529	1	0	0	0	0	0	0	0	0	0	0	0	0
Smp_244160	1.55241	4.70949e-12	126.288	105.436	105.471	109.756	104.184	110.227	227.712	195.906	199.187	155.687	176.382	190.975
Smp_137910	1.55186	8.51097e-08	13.2391	9.76163	10.6859	11.352	10.4776	11.1033	19.345	21.3901	20.7461	19.0621	16.1226	19.3332
Smp_181270	1.55114	1.58482e-12	16.0818	11.7082	13.9571	14.5301	13.4299	13.9414	25.3316	24.1204	23.3924	25.0138	24.7311	24.5179
Smp_318310	1.551	1	0	0	0	0	0	0	0	0	0	0.245277	0	0.0490555
Smp_326670	1.55014	0.430569	0.66875	0.113457	0.117797	0	0.189484	0.217897	0.483863	0.368178	0.134796	0.312377	0.457286	0.3513
Smp_322300	1.54992	0.222393	1.34301	1.04451	0.650003	1.1006	0.232456	0.874117	2.79921	0.903922	1.48853	2.071	0.421041	1.53674
Smp_247870	1.54909	8.4656e-18	8.17093	7.60365	8.75818	7.85645	7.64541	8.00692	13.0116	13.7917	14.3573	13.7851	14.2529	13.8397
Smp_124600	1.54895	6.07097e-08	2.231	2.31876	2.37548	2.36686	2.22421	2.30326	4.03299	3.19789	3.85736	4.39899	4.42844	3.98313
Smp_332350	1.54758	1	0	0.0564669	0	0	0	0.0112934	0	0	0	0.0621874	0.0568972	0.0238169
Smp_314010	1.54726	0.533988	0.204244	0	0.197726	0	0	0.080394	0.232204	0.412455	0	0.209961	0	0.170924
Smp_051410	1.54719	6.55162e-07	35.4154	28.4642	33.969	30.4505	35.3647	32.7328	52.215	57.8899	63.0671	53.0717	57.7944	56.8076
Smp_248150	1.54551	0.0580125	0.852677	0.7587	1.0285	1.20543	0.78481	0.926022	1.36512	1.49245	1.02513	2.54246	2.15935	1.7169
Smp_144240	1.54524	0.000483393	6.82455	7.16406	6.10289	6.19638	6.40831	6.53924	9.40077	11.1273	10.7665	12.6778	13.1418	11.4228
Smp_014400	1.54499	5.70652e-28	74.3412	72.6117	69.5945	72.4381	67.2049	71.2381	109.499	121.08	129.65	122.654	122.195	121.016
Smp_123000	1.54434	8.77939e-29	3.09472	2.69695	3.1651	2.99244	2.83568	2.95698	5.03001	4.81882	5.3174	5.28838	5.13747	5.11842
Smp_243500	1.54428	0.400672	0.486044	0.755974	0.627508	0.318677	0.168279	0.471297	0.736789	1.14486	0.179585	0.832663	1.06651	0.792082
Smp_197200	1.54409	1	0	0	0	0	0	0	0	0	0	0	0	0
Smp_308030	1.54367	0.239071	0.0823285	0.076818	0.0797737	0.0809839	0.142565	0.0924938	0.218418	0.110791	0.121698	0.112796	0.180604	0.148861
Smp_302810	1.54189	1	0	0	0	0	0.0372949	0.00745899	0	0	0	0.0737715	0	0.0147543
Smp_005160	1.54069	2.10863e-27	138.617	128.772	129.983	135.906	129.943	132.644	223.816	214.625	241.668	251.744	234.909	233.352
Smp_126670	1.54031	1.44839e-26	56.1045	54.824	55.3939	55.9427	55.8636	55.6257	88.4138	93.7729	96.8203	105.304	96.4766	96.1574
Smp_213150	1.54015	1.80799e-17	13.7925	13.3641	13.1447	13.996	13.0904	13.4775	22.0583	22.3146	23.3359	24.1396	24.4554	23.2607
Smp_097500	1.54	5.64499e-14	8.15747	8.73015	9.45712	9.61538	9.10714	9.01345	12.9529	13.7826	12.6302	15.8558	15.1081	14.0659
Smp_318540	1.53958	0.151822	0	0.0344233	0.0357458	0.145157	0.0383301	0.0507313	0.0419463	0.0372353	0.122701	0	0.0346851	0.0473135
Smp_149730	1.53938	0.0142979	1.97894	2.00042	1.17166	1.94655	1.42776	1.70507	2.93754	3.77288	3.04707	2.99393	2.42915	3.03611
Smp_089860	1.53854	0.000778398	3.50809	3.27334	2.6792	2.96357	3.00158	3.08515	5.4903	4.91537	5.26184	6.1495	5.58761	5.48093
Smp_309740	1.53771	0.191403	1.74091	1.62525	5.47088	2.56729	3.1623	2.91333	4.45249	4.83505	3.37564	4.92413	6.96166	4.90979
Smp_121230	1.53755	0.0229619	0.606446	0.631133	0.751282	0.516248	0.484705	0.597963	0.729316	0.800389	1.13783	1.66569	1.228	1.11224
Smp_246870	1.53639	9.75154e-15	47.2951	43.2385	40.5485	43.8151	39.7557	42.9306	67.9816	72.6608	74.7695	84.3008	77.6353	75.4696
Smp_328380	1.5359	0.549918	0	0.184861	0	0	0	0.0369721	0.225196	0	0.219551	0.203622	0	0.129674
Smp_141640	1.53566	0.604553	0	0	0	0	0	0	0	0	69.0317	0	0	13.8063
Smp_345710	1.53551	2.24156e-24	65.3988	60.9577	66.5004	68.2893	65.0169	65.2326	106.824	109.27	116.098	117.259	106.541	111.198
Smp_202970	1.53536	1.47189e-07	37.9605	33.0306	39.0998	38.7558	32.2809	36.2255	57.5466	58.5249	59.3943	60.0809	74.924	62.0941
Smp_342540	1.53518	0.00180992	5.43834	4.00283	5.24875	4.7528	3.782	4.64494	8.42521	7.10699	6.02927	11.8219	6.62021	8.00071
Smp_335930	1.53514	8.35483e-06	5.88998	4.60833	5.55173	4.8459	5.43205	5.2656	6.59474	6.57078	8.61011	6.7636	6.7246	7.05277
Smp_197150	1.53497	0.105551	0.480795	0.336474	0.64047	0.532037	0.749258	0.547807	1.16164	0.485284	0.732891	1.66753	0.904103	0.990289
Smp_026790	1.53486	0.276658	0.352888	0.164664	0.341674	0.173527	0	0.20655	2.40722	0.890611	0.7823	0.362741	0.663733	1.02132
Smp_134290	1.53457	4.26653e-13	27.736	25.1816	22.8275	23.9965	23.8639	24.7211	40.0916	41.2357	41.5376	45.5961	43.5809	42.4084
Smp_347270	1.53401	1.81184e-13	166.362	159.216	181.771	129.605	149.425	157.276	279.451	293.05	245.254	258.132	283.479	271.873
Smp_158660	1.53277	0.00313867	8.99871	6.22061	7.09963	9.66949	7.09646	7.81698	12.8832	13.9627	12.93	12.5043	10.9699	12.65
Smp_303660	1.53201	0.016602	0.336573	0.288916	0.247876	0.264866	0.405663	0.308779	0.535761	0.475566	0.59704	0.539503	0.518934	0.533361
Smp_329110	1.53163	0.454881	0	0	0	0	0	0	0	0	0	0	0	0
Smp_144990	1.53072	1.54166e-19	42.5127	37.7678	41.491	40.2226	38.1821	40.0352	65.3744	59.3455	70.8391	74.6284	73.9851	68.8345
Smp_161530	1.52901	3.52557e-16	13.3771	10.7861	12.6041	12.3727	11.1803	12.0641	20.2586	21.2613	21.7467	20.4952	20.536	20.8596
Smp_328320	1.52864	0.508921	0	0.0795182	0	0.0838182	0.0885316	0.0503736	0	0.172038	0.283417	0.262742	0.133313	0.170302
Smp_312010	1.5283	0.129853	0.168956	0.297775	0.327442	0.147732	0.117032	0.211788	0.426899	0.37894	0.208129	0.501534	0.300035	0.363108
Smp_185420	1.52773	0.545935	0	0.153806	0.159584	0	0	0.0626779	0.187377	0	0.182685	0.677637	0	0.20954
Smp_266790	1.5274	6.61184e-19	20.5788	21.3564	23.2847	21.5957	20.6265	21.4884	36.0563	34.4942	38.8112	36.0786	38.3774	36.7635
Smp_313540	1.52614	0.148837	0.0556722	0.280689	0.182885	0.151293	0.130731	0.160254	0.379171	0.168574	0.139494	0.394543	0.212901	0.258937
Smp_201530	1.52604	0.147798	6.19866	2.48154	5.12552	1.7401	3.67234	3.84363	5.02925	9.84309	4.90093	1.82284	4.16817	5.15285
Smp_178710	1.52478	2.08164e-06	7.039	8.05937	7.7988	9.40677	7.92536	8.04586	12.6906	13.5861	13.9909	15.6763	14.0265	13.9941
Smp_136030	1.52405	3.34078e-06	2.68062	1.93165	2.66164	2.26369	2.10824	2.32917	4.18266	4.08729	3.53891	3.8561	3.62895	3.85878
Smp_347720	1.52397	9.76527e-05	6.15358	5.09582	5.1052	4.57756	4.9149	5.16941	8.87691	7.84114	10.5316	10.3544	8.60585	9.24198
Smp_161390	1.52392	0.210198	0	0	0	0	0	0	0	0	0	0	0	0
Smp_203950	1.52344	2.3016e-18	46.9872	42.2908	42.0526	40.7988	42.0771	42.8413	66.3264	67.6637	70.7818	78.8404	78.9401	72.5105
Smp_081190	1.52338	2.00844e-11	34.7357	36.3464	43.3914	38.5529	40.7923	38.7637	59.807	57.3465	67.7052	72.2324	73.858	66.1898
Smp_141890	1.52286	1.48446e-15	19.2157	18.0214	17.045	18.7083	16.0067	17.7994	26.7597	29.2234	31.1185	32.4354	32.8422	30.4758
Smp_139540	1.52179	1.94013e-12	15.472	13.9924	13.7191	15.4422	12.7568	14.2765	22.6143	23.1147	24.6624	27.1642	24.0658	24.3243
Smp_145680	1.52026	1.10897e-06	3.88726	3.65624	4.73908	4.57423	4.09329	4.19002	6.93869	6.47546	6.52251	8.43937	7.51531	7.17827
Smp_303010	1.52023	0.000240741	0.543632	0.525187	0.475541	0.530038	0.554864	0.525852	0.875212	0.810854	0.912079	1.09245	0.86838	0.911795
Smp_193800	1.51997	0.000284285	4.1763	3.53063	3.63931	4.82494	3.69847	3.97393	7.74415	6.36506	5.9352	7.05632	5.771	6.57434
Smp_138500	1.51983	2.72809e-19	15.049	14.1488	17.3147	16.1729	15.5288	15.6428	27.5238	24.7913	27.1314	29.7557	25.2349	26.8874
Smp_344860	1.5198	0.43256	0.0712801	0.13302	0	0.0701151	0.0740582	0.0696946	0.0405226	0.0719427	0	0.109869	0.100523	0.0645714
Smp_333850	1.51913	0.000322348	2.04717	1.64581	1.78416	1.67181	1.83276	1.79634	3.07425	3.35257	3.1261	2.67236	2.50561	2.94618
Smp_158310	1.5191	2.16879e-20	57.0577	50.3632	52.4445	55.5149	50.7724	53.2305	87.0525	88.3471	100.91	100.817	95.9485	94.615
Smp_139030	1.51716	1.55379e-13	37.8657	36.2558	42.9568	46.891	42.1454	41.2229	70.4618	69.1191	64.7897	82.4521	73.7026	72.1051
Smp_089290	1.51568	4.58293e-12	127.697	138.235	126.279	131.227	141.843	133.056	200.002	222.666	196.818	259.557	253.291	226.467
Smp_088270	1.51484	1.7324e-24	80.7791	76.6004	82.1348	77.4548	80.0357	79.401	144.817	130.216	134.727	127.722	133.33	134.162
Smp_214240	1.5147	1.02688e-13	29.5834	26.9796	24.2919	29.2315	24.5197	26.9212	42.3779	44.6357	45.7682	49.9093	46.9839	45.935
Smp_198980	1.51376	5.26338e-15	37.1365	30.2703	41.8701	34.7421	32.3792	35.2796	55.171	60.0621	62.5219	59.0757	61.8266	59.7315
Smp_202400	1.51305	0.033497	2.29665	1.53081	1.16518	1.29079	1.93132	1.64295	3.23288	3.75338	1.93973	3.1472	3.29075	3.07279
Smp_051000	1.51304	9.71921e-14	21.7386	21.5771	22.4565	23.2961	22.2908	22.2718	35.469	35.0786	38.42	43.758	36.3185	37.8088
Smp_330490	1.51298	2.35053e-05	11.8151	10.5427	9.69233	11.3265	8.88799	10.4529	17.1308	17.3227	16.5349	20.5851	17.0593	17.7266
Smp_335800	1.51202	0.014097	2.98391	2.06257	2.67599	2.06526	2.52566	2.46268	4.27211	4.57377	1.96015	5.11125	2.49405	3.68226
Smp_128660	1.51148	1.61351e-19	9.11001	7.45018	8.71751	8.94984	8.66563	8.57863	14.5055	13.6908	15.2971	15.679	13.5171	14.5379
Smp_147090	1.5107	0.0429799	0.228032	0.234042	0.232024	0.201882	0.225087	0.224213	0.427804	0.264666	0.379222	0.503759	0.300131	0.375116
Smp_333600	1.51039	4.07053e-11	21.4711	17.1066	16.558	18.0564	13.7781	17.394	31.5721	29.0133	30.5383	25.1032	26.3776	28.5209
Smp_194390	1.5097	8.78593e-06	4.42181	3.60039	4.1404	3.95866	3.5275	3.92976	7.34373	6.63567	6.88528	6.34733	5.38711	6.51982
Smp_162080	1.50969	6.42392e-19	22.3337	19.2114	22.5721	21.8119	20.2963	21.2451	32.3968	34.3762	37.1233	37.053	38.1279	35.8154
Smp_150500	1.50956	4.02119e-25	42.0229	40.5311	44.1829	39.4988	37.862	40.8195	66.7978	64.0024	70.7029	70.5911	68.1688	68.0526
Smp_179910	1.50782	9.32437e-25	166.85	159.056	161.35	156.37	153.578	159.441	263.771	245.511	262.031	277.957	281.004	266.055
Smp_142790	1.50724	0.0247883	0.189016	0.152844	0.286971	0.17044	0.212764	0.202407	0.386845	0.349734	0.286399	0.381952	0.236927	0.328371
Smp_245790	1.50717	1.10276e-18	18.2494	16.6569	20.39	17.1669	17.7777	18.0482	30.0879	30.4059	29.8096	30.372	29.6507	30.0652
Smp_032120	1.50642	1.33236e-07	32.46	32.7568	28.5494	31.3832	48.5306	34.736	84.7405	49.3978	53.0611	72.6349	67.2514	65.4171
Smp_301340	1.50539	0.54112	0.152375	0.426592	0.590203	0.29972	0.15827	0.325432	1.73239	0	0.168902	0.626482	0.143291	0.534212
Smp_145400	1.50516	1.25894e-07	9.77374	9.25232	10.528	8.09737	7.69015	9.06833	17.6402	15.9698	14.3074	15.8689	13.6494	15.4871
Smp_179710	1.50473	1.10359e-09	20.2518	23.4919	20.7956	23.1656	21.7043	21.8818	32.7769	34.1103	34.3002	40.1955	44.777	37.232
Smp_155510	1.50451	2.26878e-23	133.53	129.338	131.432	136.141	139.627	134.014	212.077	220.784	240.792	238.937	224.517	227.422
Smp_301670	1.50449	6.47231e-26	4.82891	4.41547	4.44564	4.52565	4.36066	4.51526	7.55699	7.30594	7.7727	7.67709	7.94453	7.65145
Smp_319120	1.50356	4.05711e-11	21.8273	23.5281	21.9029	23.3355	21.9916	22.5171	33.9241	35.8149	37.7634	41.5538	40.242	37.8596
Smp_329250	1.50195	0.563959	0.00742926	0.0138637	0.014399	0	0.069474	0.0210332	0.0253415	0.0674822	0.0247101	0.0305344	0.0279377	0.0352012
Smp_057650	1.50166	1.50328e-15	328.695	289.955	288.655	295.722	285.567	297.719	474.562	483.913	583.381	462.699	479.78	496.867
Smp_087620	1.50081	3.99237e-22	172.864	156.051	175.826	175.341	165.696	169.156	263.668	280.134	303.127	290.199	283.777	284.181
Smp_152550	1.50003	5.82142e-10	5.42137	4.63686	5.51276	4.88855	4.54091	5.00009	7.99875	7.95611	7.95279	9.06631	9.26605	8.448
Smp_157980	1.49997	6.62033e-10	33.6123	31.035	41.962	38.6499	41.4225	37.3364	58.611	62.2166	69.9545	70.0419	53.3218	62.8291
Smp_333630	1.49994	0.141213	0.163902	0.183519	0.254099	0.128979	0.272466	0.200593	0.260899	0.363936	0.36342	0.168421	0.277372	0.28681
Smp_170810	1.49903	0.0128796	1.76326	1.89459	1.50125	1.57673	1.66537	1.68024	2.91608	3.5594	2.36942	2.91012	2.66257	2.88352
Smp_312150	1.49822	1.39719e-22	29.7616	26.8062	32.3662	30.6013	27.6325	29.4336	48.0235	52.0757	48.7859	49.2606	49.2326	49.4756
Smp_153200	1.49803	0.0619878	0.265555	0.302838	0.314515	0.203172	0.183946	0.254005	0.6542	0.416912	0.44162	0.34866	0.360615	0.444401
Smp_167160	1.49659	8.85418e-15	18.8506	17.1722	18.382	17.3916	17.3665	17.8326	29.1834	28.483	28.9368	37.6675	27.4484	30.3438
Smp_130690	1.4965	2.93052e-19	19.162	16.81	18.1335	19.9874	19.548	18.7282	30.676	28.907	32.2277	34.335	31.626	31.5543
Smp_327060	1.49632	0.297245	0.539302	0.503298	0.522153	0	0.56013	0.424976	1.43065	0	0.597772	0.369576	0.845296	0.648659
Smp_145890	1.49596	1.26008e-13	7.19243	6.31374	7.84726	7.01102	7.29645	7.13218	13.2653	11.8606	12.1359	12.8155	9.92516	12.0005
Smp_157700	1.49596	0.0268702	0.312546	0.669018	0.534461	0.57872	0.573071	0.533563	0.752542	0.890663	0.91723	0.793432	1.0025	0.871274
Smp_082410	1.49527	0.629798	0	0.140163	0.436325	0.147717	0.468021	0.238445	0	0.303235	0.499459	0.771895	0.282482	0.371414
Smp_009020	1.49369	0.00251458	0.665405	0.451529	0.534909	0.528108	0.534252	0.542841	0.876939	0.847085	0.838322	1.14987	0.88858	0.92016
Smp_203270	1.49362	0.357958	0.0952332	0.133292	0.0922684	0.0468377	0.197884	0.113103	0.108279	0.240301	0.211156	0.293586	0.179075	0.20648
Smp_340880	1.49362	9.64046e-17	35.3863	29.9444	33.3695	31.9911	28.6587	31.87	47.7261	56.2414	55.0918	56.4272	51.655	53.4283
Smp_174890	1.4936	2.84057e-13	23.7396	23.0073	22.8603	23.4722	25.095	23.6349	37.1693	33.9961	37.0115	47.5662	42.2978	39.6082
Smp_172590	1.49223	0.00516772	164.39	214.977	391.613	374.015	408.324	310.664	526.022	462.227	501.439	550.801	565.852	521.268
Smp_066760	1.49169	4.25088e-27	265.275	247.641	250.014	250.56	239.513	250.601	410.438	416.267	429.753	423.261	397.655	415.475
Smp_332630	1.49114	7.17037e-11	29.2587	27.4653	25.2988	27.8253	27.3108	27.4318	38.6222	41.3249	46.405	53.0829	49.1767	45.7224
Smp_183710	1.49065	6.34947e-16	116.287	102.605	97.7116	102.39	89.8882	101.776	161.537	164.74	166.066	183.674	177.393	170.682
Smp_007760	1.49047	1.40063e-12	118.543	113.789	114.843	109.225	129.179	117.116	192.892	226.96	189.754	168.708	196.545	194.972
Smp_334940	1.49047	1.19543e-05	56.5617	53.0131	58.2255	46.6654	55.751	54.0433	80.9235	86.6256	103.064	86.7317	89.7166	89.4123
Smp_303250	1.49031	5.59663e-15	7.63877	6.18996	6.75313	6.66702	6.24675	6.69913	9.68261	11.2505	12.0403	15.8619	12.219	12.2109
Smp_302860	1.49026	9.16722e-09	23.6989	20.4948	20.4918	23.5123	19.6769	21.5749	36.8809	40.2885	38.3738	30.4315	34.3643	36.0678
Smp_342750	1.4889	2.51267e-08	7.45476	7.35275	8.29296	8.18584	8.48259	7.95378	13.3145	11.3414	13.8738	14.7693	14.3133	13.5225
Smp_130370	1.48847	0.00422857	2.67937	3.93821	3.48123	3.32551	2.98332	3.28153	4.06197	3.76578	4.63556	7.92609	6.64869	5.40762
Smp_072190	1.48845	3.17903e-20	288.421	268.579	254.608	261.679	256.503	265.958	414.292	412.401	478.437	448.886	446.239	440.051
Smp_125360	1.48758	0.195294	1.27731	1.03293	0.866305	1.04702	0.973187	1.03935	1.40388	1.24623	0.896842	3.80642	1.28097	1.72687
Smp_248160	1.48755	1.40051e-17	26.6339	26.3878	25.5981	26.0712	25.6463	26.0675	39.7201	41.9726	42.5741	45.694	48.2866	43.6495
Smp_170010	1.48735	0.000605747	11.9236	10.1555	10.7753	10.2325	9.14481	10.4463	17.7421	14.7816	19.783	20.56	16.4782	17.869
Smp_121140	1.48716	4.48787e-09	26.3707	24.6457	22.463	22.3825	24.4958	24.0715	35.4598	40.2702	44.26	48.7546	44.2977	42.6085
Smp_158430	1.48673	5.4786e-07	12.1101	10.5127	11.1094	9.35932	8.02298	10.2229	17.7109	17.666	18.2654	20.6528	21.8428	19.2276
Smp_062080	1.48637	0.00053787	10.5225	10.5417	12.155	13.6163	10.0515	11.3774	14.6445	15.5747	18.1182	24.2389	21.1902	18.7533
Smp_245090	1.48575	1.83798e-19	32.1871	27.1099	30.7586	27.6583	28.4709	29.237	48.0106	51.106	46.7042	50.0796	47.0259	48.5852
Smp_123240	1.48539	5.25257e-08	115.844	100.643	91.6783	109.054	103.297	104.103	155.314	157.148	167.471	194.096	187.967	172.399
Smp_326780	1.48447	0.000172251	4.03309	4.24624	4.35682	3.83318	3.76565	4.047	6.7545	6.38082	6.28398	7.36437	6.45617	6.64797
Smp_247810	1.48443	0.000538202	5.08687	3.75371	4.63894	4.3825	3.90342	4.35309	7.93859	7.34888	6.78265	8.37023	6.31417	7.3509
Smp_326870	1.48442	0.0680249	0.481405	0.808551	0.652983	0.568236	0.350107	0.572257	0.821029	0.971781	1.01402	0.742044	0.950492	0.899874
Smp_019790	1.48442	1.01085e-22	11.0261	9.74865	10.1376	10.9439	10.3549	10.4422	16.9886	16.2023	17.9066	18.6734	17.3174	17.4177
Smp_072720	1.48347	3.83537e-22	45.7724	44.3071	44.3259	42.5844	42.8667	43.9713	69.3479	74.9785	74.9538	70.7866	75.3394	73.0813
Smp_333120	1.48276	0.0195904	0.617239	0.43194	0.662183	0.6939	0.710028	0.623058	1.07777	1.00119	1.0509	0.928706	1.03624	1.01896
Smp_171770	1.48155	1.51853e-12	79.0179	72.0028	70.4164	66.0256	65.8807	70.6687	106.907	109.04	120.036	126.966	124.331	117.456
Smp_330680	1.48094	0.864188	0	0	0	0	0	0	0	0	0.0418712	0.0388098	0	0.0161362
Smp_040390	1.48092	0.864188	0	0	0.00838342	0	0	0.00167668	0.00983635	0	0	0	0.00813304	0.00359388
Smp_171600	1.48085	2.54469e-16	55.5199	44.8393	52.1062	52.1946	49.0432	50.7406	81.6054	84.9358	87.1857	92.297	74.7776	84.1603
Smp_120020	1.48043	0.427446	2.64747	0.650102	2.1598	1.98731	2.75043	2.03902	1.02977	0.914178	6.25607	6.73014	1.83417	3.35287
Smp_321760	1.47956	4.28022e-06	81.9899	63.5828	68.4704	69.3992	56.232	67.9348	117.576	117.515	120.492	118.627	89.4581	112.734
Smp_167860	1.47938	3.40546e-21	12.7997	11.9227	12.3743	13.1741	12.2261	12.4994	21.57	19.1581	20.578	22.5479	20.1407	20.7989
Smp_049380	1.47902	4.26573e-23	93.0932	89.1538	92.9506	92.5816	86.3752	90.8309	149.303	142.966	161.829	155.538	139.873	149.902
Smp_307730	1.47803	6.429e-05	4.57253	4.33242	4.13707	4.51433	3.53395	4.21806	6.07413	6.1942	7.32372	7.68378	7.93768	7.0427
Smp_026270	1.47753	5.56035e-19	45.6529	39.266	38.8974	42.0868	38.7293	40.9265	63.2861	69.3991	73.6761	68.6623	63.245	67.6537
Smp_331320	1.47676	0.118474	0	0	0	0.505146	0	0.101029	0	0	0	0	0	0
Smp_139650	1.47615	5.35113e-14	30.7797	29.2245	31.9981	32.0775	31.5784	31.1316	45.4311	49.6681	54.5871	61.4806	49.9259	52.2185
Smp_334200	1.4752	7.93e-19	34.735	30.265	34.2761	33.4391	34.3646	33.416	52.5323	53.2046	56.9142	60.3613	53.2582	55.2541
Smp_143910	1.4742	0.00229371	4.47892	3.21719	4.35909	3.84627	3.82426	3.94514	7.56932	5.91603	5.74017	8.57099	4.8316	6.52562
Smp_168620	1.47411	0.0775498	0.410548	0.489466	0.442045	0.459942	0.31993	0.424386	0.557564	0.552465	0.467809	1.1132	0.825541	0.703316
Smp_156410	1.47356	6.40584e-16	72.1226	71.987	69.5835	68.6677	64.7833	69.4288	109.791	106.741	112.213	121.309	133.147	116.64
Smp_040110	1.47303	0.00521314	3.2266	3.43234	3.5612	2.53423	2.7898	3.10884	3.94251	5.88757	5.90316	7.11154	4.71194	5.51135
Smp_324060	1.47298	0.285025	2.7345	1.27623	4.29865	2.68866	1.06462	2.41253	3.88564	3.10637	4.54537	1.40597	5.46641	3.68195
Smp_200460	1.47193	0.124264	0.855553	2.5092	1.42045	0.961681	1.77744	1.50486	3.0571	1.72724	2.98066	2.7636	2.52844	2.61141
Smp_345650	1.47164	0.448036	0.0507724	0.0355299	0.0246003	0.0249722	0	0.027175	0.0288644	0.0384321	0.098508	0.0391272	0.0357996	0.0481463
Smp_134930	1.47105	0.436283	0.193718	0	0.0938426	0.142911	0.150946	0.116283	0.0550634	0.195522	0.161069	0.0995324	0.364264	0.17509
Smp_075000	1.47092	3.93752e-05	10.2932	11.4346	7.9761	8.29212	9.67444	9.53409	13.0404	13.2594	18.0394	15.4145	19.6336	15.8775
Smp_157830	1.47089	8.55959e-06	7.43917	5.08346	7.5079	6.78643	7.31253	6.8259	11.4767	10.3431	12.1147	11.9734	10.3456	11.2507
Smp_064250	1.47085	6.36026e-10	12.0885	11.5131	11.0664	11.9323	10.9115	11.5023	18.3737	17.1736	18.4944	20.5522	20.453	19.0094
Smp_310080	1.47074	3.86437e-14	69.458	76.297	62.5636	73.8174	71.1339	70.654	102.707	115.393	117.421	122.657	118.374	115.31
Smp_127190	1.47068	4.89997e-07	11.759	10.2177	11.6721	11.2592	8.93966	10.7695	17.1053	16.6838	17.7772	19.2095	17.7472	17.7046
Smp_329510	1.46983	0.241895	0.207843	0.129289	0.234951	0.170373	0.215946	0.19168	0.433249	0.13985	0.307233	0.391553	0.390817	0.332541
Smp_161140	1.46949	0.000239581	5.39914	4.11853	5.16544	5.45694	4.66507	4.96102	7.19316	6.97804	9.02505	9.7862	8.76191	8.34887
Smp_340940	1.4694	2.93193e-07	20.3612	19.8341	18.0464	18.8724	19.9332	19.4094	30.0189	30.3185	30.2621	34.2019	34.3955	31.8394
Smp_033260	1.46929	1.32154e-11	90.1279	94.5971	92.0614	83.606	85.4593	89.1703	124.878	131.099	143.024	171.697	159.01	145.941
Smp_145650	1.46929	2.88525e-08	10.7124	9.92991	10.8889	9.83653	9.44132	10.1618	16.8168	15.0974	16.5065	17.9637	16.6684	16.6105
Smp_134820	1.4691	0.0616612	0.505923	0.503533	0.784332	0.564009	0.630771	0.597714	1.34221	1.02125	0.785244	1.03974	0.792754	0.99624
Smp_104120	1.469	0.00153925	2.93808	1.88189	1.94894	3.04834	2.37274	2.438	3.84625	3.87875	4.04481	4.17071	4.11336	4.01078
Smp_163750	1.46894	1.27093e-09	13.1208	12.2137	15.9528	13.7248	14.2569	13.8538	24.0237	21.9464	23.7322	25.7138	19.1834	22.9199
Smp_068070	1.46807	3.87781e-19	61.4064	59.5558	58.1874	61.0555	58.3791	59.7168	88.8636	95.5545	107.103	101.609	100.854	98.797
Smp_166780	1.46798	3.42716e-11	16.0672	14.127	16.5267	16.0809	16.441	15.8486	25.8088	24.3978	25.2874	32.931	23.0934	26.3037
Smp_342390	1.46797	0.293125	0.450598	0.31536	0.109106	0.775576	0	0.330128	0.640385	0.568551	0.374624	0.231554	0.847406	0.532504
Smp_030010	1.46768	6.88847e-17	21.1192	18.8044	20.5196	19.2691	18.3852	19.6195	32.193	34.0411	35.1474	30.0558	29.7427	32.236
Smp_315860	1.4672	0.239991	0.196895	0.176529	0.220578	0.0880426	0.0395588	0.144321	0.216097	0.162587	0.119067	0.220705	0.252417	0.194175
Smp_300580	1.46712	7.43492e-05	8.19929	7.02746	7.94445	8.68569	7.05406	7.78219	14.6799	12.5069	13.6557	12.3141	11.3713	12.9056
Smp_082280	1.4667	1.16688e-20	40.0137	38.4817	40.5615	39.0455	38.4381	39.3081	60.8993	61.8777	64.2696	66.5113	69.8854	64.6886
Smp_212830	1.4658	1.92241e-21	44.8422	40.7849	42.7366	42.0718	40.5397	42.1951	69.951	71.2975	68.7223	65.8974	70.5126	69.2761
Smp_064510	1.46566	1.27362e-18	105.04	105.937	110.788	105.811	113.497	108.214	169.924	166.391	183.315	188.209	185.494	178.667
Smp_330380	1.46504	0.0525942	0.731681	0.840256	0.545363	0.85814	0.701733	0.735435	0.927914	0.937295	1.71596	1.04101	0.978928	1.12022
Smp_318320	1.46468	0.000906365	5.56322	3.91382	4.10676	3.82189	3.89917	4.26097	6.02414	7.17476	6.70598	7.30475	6.3928	6.72049
Smp_203630	1.4645	2.02788e-16	629.845	619.858	556.163	595.251	574.618	595.147	925.063	930.195	993.513	1091.22	1004.54	988.906
Smp_144430	1.46427	3.81861e-20	38.7753	37.9099	40.3167	39.1814	38.2007	38.8768	65.3875	62.3957	59.5571	66.7425	67.3247	64.2815
Smp_174960	1.46297	1.27861e-17	70.2232	57.0898	57.4016	62.4149	55.174	60.4607	92.8608	98.8184	102.045	105.776	93.9856	98.6971
Smp_248190	1.46294	1.41153e-12	68.4819	67.9735	62.06	68.2307	66.9799	66.7452	98.7199	101.627	107.503	126.261	124.117	111.646
Smp_067520	1.46272	2.53929e-17	30.6963	25.2203	28.7061	27.7574	25.4428	27.5646	47.2013	41.2626	45.7101	46.8584	46.1692	45.4403
Smp_347450	1.46249	0.0465361	1.3109	0.44478	1.27001	0.644699	0.557127	0.845502	1.01622	1.26302	0.990854	1.77576	1.23255	1.25568
Smp_136950	1.46237	2.36913e-07	94.2427	99.9731	87.0217	78.0797	86.1924	89.1019	138.89	155.352	136.446	143.568	145.998	144.051
Smp_152300	1.46201	1.08084e-05	3.12561	3.34841	3.43546	3.85751	3.65354	3.48411	5.85726	5.22839	5.87172	5.9326	5.76814	5.73162
Smp_142250	1.46199	1.54229e-16	35.7665	27.7893	30.8723	31.4068	30.6866	31.3043	51.1159	53.4183	52.7707	51.276	47.8914	51.2945
Smp_001500	1.46144	1.56583e-12	251.047	252.536	228.657	243.461	254.332	246.007	384.489	345.392	389.243	457.623	435.181	402.386
Smp_125350	1.46027	0.0133549	1.73604	1.65225	1.14383	1.36614	1.62334	1.50432	2.92134	2.62827	2.00163	2.71154	2.51354	2.55526
Smp_194030	1.45957	1.46549e-12	17.3056	14.522	17.4634	16.6636	14.8733	16.1656	24.3336	25.3307	26.6342	29.4373	27.6774	26.6826
Smp_343930	1.45942	0.00691115	5.82972	4.50562	5.19149	4.22829	3.36477	4.62398	7.63256	7.96437	7.89905	6.53542	8.02799	7.61188
Smp_340360	1.45704	1.18554e-17	133.712	124.134	116.971	126.115	118.077	123.802	183.552	191.833	208.91	211.153	214.173	201.924
Smp_314170	1.45632	0.00173328	1.86977	1.60313	1.75067	1.81441	1.66709	1.74101	2.47068	3.04739	2.50717	3.5179	2.63673	2.83597
Smp_096240	1.45584	1.10829e-19	4.72992	4.67605	4.89984	4.96787	4.45861	4.74646	7.10771	7.47624	7.98932	7.92524	8.16009	7.73172
Smp_145540	1.45477	1.4162e-07	2.47101	2.32377	3.00036	2.81984	2.27827	2.57865	4.33095	3.97737	4.27178	4.36539	4.09973	4.20905
Smp_053300	1.45432	0.601018	0	0.0371235	0	0.0391356	0	0.0152518	0.0452365	0	0	0	0.037406	0.0165285
Smp_179620	1.45415	5.96544e-05	5.25801	4.64439	4.84587	4.59748	4.68613	4.80638	6.74893	6.98138	7.69474	8.69256	8.30476	7.68447
Smp_163790	1.45346	0.00840733	2.20976	2.22675	4.25421	2.6471	3.11239	2.89004	6.45438	4.56946	3.85454	4.46037	4.50573	4.7689
Smp_127280	1.45344	8.04066e-10	61.0361	63.0334	80.342	72.9195	73.1604	70.0983	97.1149	99.0922	99.4343	100.711	100.959	99.4623
Smp_060860	1.45336	1.35864e-16	40.2605	35.4988	37.1648	41.3733	36.2188	38.1032	58.5288	60.0611	64.5914	63.8168	61.1875	61.6371
Smp_167010	1.4524	4.21964e-14	30.7265	26.9057	33.3054	32.7197	32.8107	31.2936	54.7344	52.0594	50.6736	51.1167	46.5054	51.0179
Smp_245280	1.45188	2.5239e-19	8.72964	7.60767	8.59031	8.49917	8.73906	8.43317	13.9235	13.5642	14.5684	13.4867	12.8434	13.6772
Smp_053470	1.45149	2.53026e-05	26.9044	23.6982	23.4698	23.6639	21.9785	23.943	33.5092	32.0569	37.8709	43.8232	45.9732	38.6467
Smp_123020	1.45137	8.69232e-11	26.8141	23.2184	28.2342	24.946	21.7513	24.9928	39.7616	38.2508	41.1531	47.5942	36.3255	40.617
Smp_172810	1.4513	2.27373e-11	3.66077	3.18748	3.62543	3.26721	3.33349	3.41488	5.51938	6.15158	5.66919	5.03649	5.27727	5.53078
Smp_173610	1.45106	3.94815e-06	48.9283	43.8898	44.6905	45.6022	34.8489	43.5919	72.7357	65.2517	72.4	65.407	75.876	70.3341
Smp_052350	1.44893	1.36322e-17	19.3877	16.3157	18.8076	20.1783	17.9942	18.5367	26.35	29.7975	31.9799	29.7408	29.8228	29.5382
Smp_029070	1.44847	5.00314e-06	66.629	53.2885	47.7802	66.1161	59.8307	58.7289	115.841	79.2201	86.084	82.122	108.661	94.3857
Smp_140000	1.44812	3.05693e-11	7.24955	7.73707	8.79885	7.51514	7.25253	7.71063	12.3159	10.7244	12.0877	13.5277	13.8243	12.496
Smp_021340	1.44768	1.00776e-16	302.787	287.406	300.929	272.662	260.889	284.935	430.415	444.644	484.968	459.199	471.86	458.217
Smp_302650	1.44709	5.4845e-10	12.9351	13.5451	15.0125	14.2465	14.0626	13.9604	20.3149	20.7218	22.4748	26.6431	23.5986	22.7506
Smp_163760	1.44634	1.08274e-09	9.02873	6.43152	8.97275	9.40415	8.88969	8.54537	13.4335	13.6118	13.341	13.9703	13.0727	13.4858
Smp_193940	1.44585	0.666335	0	0	0	0	0	0	0	0	0	0	0	0
Smp_128420	1.4453	1.93488e-15	59.6961	53.441	52.5827	58.9311	52.8393	55.498	80.47	87.4572	95.3942	95.3837	92.2771	90.1964
Smp_340030	1.44421	7.54133e-14	49.893	46.8201	46.5278	47.6763	46.4672	47.4769	69.5913	69.498	78.0069	85.8533	80.349	76.6597
Smp_167400	1.44385	1.43804e-05	3.09739	2.27912	2.92188	2.38293	2.3871	2.61369	4.18576	4.58072	4.72569	3.90721	3.61179	4.20223
Smp_343220	1.44337	0.00149771	11.4399	8.30767	8.63944	9.90799	8.04239	9.26747	12.9601	14.3397	14.4289	16.8403	14.2289	14.5596
Smp_128530	1.44326	0.0614755	0.414886	0.34244	0.610824	0.372805	0.630052	0.474201	1.14758	0.769002	0.486517	0.778807	0.648818	0.766145
Smp_102240	1.44308	3.48918e-17	78.22	77.4375	70.7644	75.6788	70.1815	74.4564	108.705	117.984	124.416	124.76	124.805	120.134
Smp_122630	1.44206	0.0547096	1.10039	8.06728	1.87828	5.66014	2.57925	3.85707	6.78872	2.44603	8.46433	7.00034	15.0082	7.94153
Smp_067490	1.44191	1.41153e-12	144.763	140.327	138.353	132.043	135.983	138.294	204.376	201.949	209.989	244.168	235.409	219.178
Smp_197690	1.44156	0.000156722	8.05822	7.77378	8.00638	7.55708	6.84684	7.64846	12.2291	10.5799	11.8863	14.1749	13.3865	12.4514
Smp_087580	1.44106	1.34744e-16	202.137	179.904	192.255	189.346	190.558	190.84	318.426	317.525	326.93	280.935	295.647	307.893
Smp_327530	1.44095	0.63282	0.028336	0.0486679	0.522131	0.696901	0.0270966	0.264626	0.385487	0.605405	0.0867399	0.160789	0.686551	0.384994
Smp_337440	1.43984	0.000508951	2.59335	2.41414	3.90846	3.04957	3.47205	3.08752	6.17192	4.64201	4.24344	5.9419	3.6963	4.93911
Smp_006730	1.43948	7.44789e-12	151.949	137.85	135.211	130.563	137.591	138.633	226.89	246.78	233.076	189.136	218.513	222.879
Smp_129970	1.43928	0.000431183	8.75847	9.02909	8.96539	8.82377	7.7422	8.66378	12.4078	11.335	11.746	17.3467	15.4064	13.6484
Smp_303770	1.43917	0.379214	0.698035	0.325658	0.310003	0.486366	0.453283	0.454669	0.694459	0.293548	0.515919	3.90879	0.382821	1.15911
Smp_172420	1.43911	8.73834e-17	22.025	21.2396	23.1731	24.3666	23.3351	22.8279	37.2691	38.4703	36.2987	37.0283	34.4756	36.7084
Smp_078700	1.43891	1.91368e-09	8.22792	7.40197	8.99362	8.23182	7.86338	8.14374	12.2768	13.5332	13.4341	13.4606	13.319	13.2047
Smp_180690	1.43804	5.40196e-07	5.46638	4.57006	6.43675	6.24881	5.91142	5.72668	9.12979	9.56048	9.39656	10.7468	7.44401	9.25552
Smp_020090	1.43726	9.34271e-06	24.1291	22.2538	23.4233	22.2682	20.1811	22.4511	35.4321	31.0301	30.9849	41.118	41.6495	36.0429
Smp_077000	1.43709	6.51048e-08	5.43369	5.12502	5.3799	5.70815	5.56904	5.44316	8.09204	7.8833	8.56155	8.89071	8.34278	8.35408
Smp_075350	1.43662	1.06708e-07	13.9315	11.7272	12.8211	10.9111	10.9546	12.0691	17.3467	21.0908	19.8943	19.1386	19.5573	19.4055
Smp_311650	1.43653	9.25679e-05	5.57825	4.29235	4.36444	5.42881	4.57064	4.8469	7.51427	8.71183	7.23776	9.932	8.10701	8.30058
Smp_005910	1.43594	9.82898e-09	8.96155	8.25377	8.21432	7.68699	7.23156	8.06964	11.3537	11.0647	13.1279	16.0429	14.8305	13.2839
Smp_332900	1.43587	2.80263e-10	7.48394	7.35161	7.7908	7.5441	6.86499	7.40709	11.5985	11.6789	11.7476	13.1718	11.4826	11.9359
Smp_144520	1.43584	5.54763e-11	12.1897	11.8762	11.0068	13.0203	11.498	11.9182	17.7447	17.9102	20.3739	20.6223	19.0999	19.1502
Smp_316630	1.43569	3.18038e-05	6.21529	6.09731	6.78671	6.47175	7.18421	6.55105	9.03601	9.80067	9.76971	12.6846	12.1045	10.6791
Smp_267220	1.43509	8.62406e-06	3.07411	2.80941	2.84797	3.14815	2.96932	2.96979	4.84834	4.35815	4.48765	5.49297	4.69528	4.77648
Smp_345510	1.43447	1.93483e-15	12.036	11.5389	12.678	11.9468	12.941	12.2281	18.5349	19.3002	20.1014	21.1549	19.1901	19.6563
Smp_146160	1.43348	1.77177e-07	12.2104	12.2641	11.4908	12.5839	10.9537	11.9006	16.7599	15.609	21.6307	22.7285	18.2593	18.9975
Smp_138320	1.43345	3.50997e-17	38.5127	31.5299	35.8545	34.7737	32.0316	34.5405	53.9333	55.1822	57.3147	55.4269	55.0217	55.3758
Smp_247740	1.433	1.90475e-12	44.4177	38.643	39.8391	38.1987	34.6331	39.1463	61.5651	65.4107	65.8447	60.9881	60.9708	62.9559
Smp_125050	1.43262	2.61862e-13	23.1323	22.0099	22.4383	23.6053	22.7866	22.7945	34.5226	36.2692	37.4437	36.4812	39.3179	36.8069
Smp_055220	1.43236	6.05738e-21	28.219	26.3176	26.5474	26.8199	27.0532	26.9914	42.7385	43.6698	42.0161	43.6384	44.5853	43.3296
Smp_188430	1.43231	2.61077e-05	17.7887	19.7318	18.9403	17.1203	16.7631	18.0688	27.7152	27.3221	28.5614	30.0585	30.8004	28.8915
Smp_122810	1.43223	0.0166382	2.23597	1.40551	2.0526	1.20392	1.71182	1.72196	3.05078	2.35173	2.92253	3.26496	2.52258	2.82251
Smp_197950	1.43175	0.00149987	0.747244	0.673333	0.867976	0.750166	0.707291	0.749202	1.22207	1.08991	1.03274	1.51981	0.967136	1.16633
Smp_013790	1.43167	2.2259e-11	69.6566	68.2246	64.7744	72.2406	68.4023	68.6597	98.2283	100.937	107.453	130.378	114.327	110.265
Smp_162380	1.43167	1.09446e-11	79.3487	74.9432	85.7835	87.0965	76.5584	80.7461	125.293	121.772	142.945	162.53	139.457	138.4
Smp_245530	1.43152	0.00632369	13.0078	10.404	14.5641	9.22192	9.65232	11.37	18.7269	18.6715	20.4127	16.0591	17.5519	18.2844
Smp_003760	1.43117	0.0206195	0.623573	0.498307	0.674212	0.669666	0.754794	0.64411	1.16898	1.16464	1.10026	0.818029	0.809112	1.0122
Smp_321680	1.43085	0.737224	1.04956	0.0362715	0	0	0.0989724	0.236962	0	0	0.633689	1.87742	0.0895829	0.520137
Smp_341080	1.43064	4.05791e-09	8187.55	8947.45	7202.15	8006.26	7782.26	8025.13	10864.9	14574.1	12205.3	13201.1	13501.9	12869.5
Smp_210300	1.43033	2.27046e-07	31.8397	28.6668	32.1546	27.7283	27.2833	29.5345	49.1725	55.9447	52.4355	37.8871	39.627	47.0133
Smp_333300	1.43003	3.59245e-08	12.0978	10.1264	14.0445	11.2907	11.4829	11.8085	19.082	18.2524	19.9701	19.2578	17.7308	18.8586
Smp_334500	1.42961	0.254924	1.32212	2.53998	2.56153	1.07095	0.727157	1.64435	3.18328	1.6485	2.41406	2.23788	4.16813	2.73037
Smp_165690	1.42857	1.42272e-05	6.76818	6.9791	6.59917	6.46558	6.30734	6.62388	7.7272	8.09845	8.77235	9.90829	10.2988	8.96103
Smp_347940	1.42817	0.00291281	2.87549	3.88692	4.76065	3.1701	2.95374	3.52938	4.26745	4.49527	6.84079	6.21874	6.29949	5.62435
Smp_177780	1.42804	0.421353	0.273776	0.447061	0.397835	0.269289	0.35553	0.348698	1.08947	0.690837	0.227628	0.211011	0.579178	0.559624
Smp_145180	1.428	2.68445e-08	16.0663	15.1386	16.204	15.6037	12.6491	15.1323	22.4356	21.6738	22.0016	27.0419	26.4652	23.9236
Smp_060620	1.42793	0.203366	0.265736	0.248021	0	0	0.551884	0.213128	0	9.12222	0	0.273215	0	1.87909
Smp_193150	1.4271	0.000105554	9.91276	10.4975	9.89592	9.21016	9.47544	9.79837	13.9666	16.5623	14.8975	18.8709	15.1524	15.8899
Smp_213050	1.42708	2.52857e-07	9.71082	8.91607	8.86519	8.88498	9.48549	9.17251	13.8622	14.6524	13.9679	15.5349	16.7648	14.9564
Smp_346070	1.4269	0.136956	3.46437	2.50563	1.48978	2.37942	1.25663	2.21917	3.72923	5.11026	2.84083	3.41231	1.8694	3.39241
Smp_164190	1.42655	0.000247317	5.09985	5.8981	5.0871	4.65827	4.34144	5.01695	7.8451	7.52607	7.93462	8.93932	7.97757	8.04453
Smp_244650	1.42655	2.5716e-09	14.329	13.4539	13.7229	12.1795	13.7224	13.4815	24.2404	23.2089	19.99	18.8182	19.8975	21.231
Smp_346740	1.42621	0.000672547	3.09184	2.28107	2.61284	2.86457	2.70821	2.71171	4.18993	4.06393	4.40437	5.15334	4.14046	4.39041
Smp_343200	1.42531	5.23859e-05	7.07449	6.64578	6.34376	6.54221	6.60181	6.64161	10.9979	9.72501	10.7587	11.5403	10.8589	10.7762
Smp_137800	1.42483	0.000228118	6.6421	7.53159	7.21515	7.23678	6.83911	7.09295	10.3966	9.79995	10.4345	12.6705	12.1251	11.0853
Smp_333730	1.42474	3.96626e-06	23.4222	23.6404	24.826	22.1262	19.1538	22.6337	36.4523	38.2699	34.8998	35.7464	34.0139	35.8765
Smp_142420	1.42431	0.0430269	1.40608	0.721425	0.772234	0.711681	0.59395	0.841073	1.46652	1.08787	1.29158	1.21964	1.39828	1.29278
Smp_058050	1.42393	0.00129628	3.94216	3.66646	3.98844	3.94594	3.63579	3.83576	8.10708	6.40973	5.78543	5.66646	5.92595	6.37893
Smp_311360	1.42214	1.61922e-16	33.7859	34.6638	34.5331	35.7923	35.6719	34.8894	55.6307	54.2706	53.8687	61.8971	57.2207	56.5776
Smp_163110	1.42184	0.771165	0	0	0.0277667	0.0281881	0.0297735	0.0171457	0.032582	0	0	0	0.080824	0.0226812
Smp_103920	1.42124	2.26799e-05	25.3453	23.8077	21.5472	21.9876	17.535	22.0446	33.5024	35.0966	36.2958	36.487	35.559	35.3882
Smp_153490	1.41947	1.03644e-13	11.9519	11.5802	11.7092	11.445	11.9413	11.7255	17.2448	17.6249	18.7185	19.5391	20.4782	18.7211
Smp_160170	1.41913	0.00380358	7.27994	6.81575	5.93948	5.59317	5.1992	6.16551	8.19881	9.78349	10.8559	11.3097	8.85727	9.80104
Smp_301170	1.41835	0.00127442	3.76622	3.64699	4.34295	3.72884	4.07751	3.9125	5.58246	5.74462	6.14729	7.76984	5.52071	6.15298
Smp_129960	1.41834	0.669394	4.12426	5.17833	5.43095	5.38411	4.45595	4.91472	3.59139	3.18653	3.05188	3.28753	2.23126	3.06972
Smp_073680	1.41672	1.50468e-21	130.772	124.327	126.044	114.98	117.299	122.685	189.83	184.187	202.202	198.515	187.65	192.477
Smp_173920	1.41669	0.00139953	19.4002	18.5294	16.9107	18.1831	15.0552	17.6157	22.9653	30.1806	27.3247	32.6059	28.1147	28.2382
Smp_010280	1.41653	8.36751e-14	87.5425	80.5293	86.362	95.3716	94.8907	88.9392	151.251	144.37	139.704	138.436	139.839	142.72
Smp_132010	1.41645	0.0494045	0.481846	0.505786	0.393967	0.340677	0.422423	0.42894	0.770432	0.592691	0.584292	0.835496	0.594562	0.675494
Smp_317730	1.41623	0.321922	16.4175	14.6587	12.0833	18.9493	8.89264	14.2003	23.9372	34.2379	28.0803	42.5746	36.2621	33.0184
Smp_132660	1.41577	0.0142249	0.600206	0.604466	0.618563	0.506072	0.702827	0.606427	0.974914	0.798065	1.014	0.93976	0.841923	0.913732
Smp_333750	1.41562	0.0549785	0.911524	1.16946	1.46286	0.812576	0.739896	1.01926	1.68416	1.81123	1.579	1.81475	1.36581	1.65099
Smp_080920	1.41531	6.05278e-20	1825.16	1681.98	1682.65	1667.44	1594.86	1690.42	2686.39	2613.39	2610.17	2689.77	2661.12	2652.17
Smp_346390	1.41515	5.65098e-09	15.0822	12.7	16.4557	16.3062	16.4811	15.4051	26.1207	25.5729	21.6048	26.2287	21.2758	24.1606
Smp_138680	1.41502	3.48189e-16	21.2068	20.7738	20.7559	20.9543	19.6622	20.6706	30.0762	31.3793	33.3223	34.9899	34.3597	32.8255
Smp_303520	1.41412	0.414965	0.0554069	0.103397	0.134219	0.136255	0.0575676	0.0973691	0.188994	0.0838821	0.153568	0.0854006	0.130228	0.128414
Smp_175860	1.41386	0.00115636	4.1628	3.30744	3.71675	3.21868	3.64528	3.61019	5.14651	5.21044	5.64299	7.34071	5.26372	5.72087
Smp_332480	1.41385	2.77622e-09	93.4309	75.0734	86.768	84.2416	67.7643	81.4556	140.707	136.925	158.335	120.581	111.047	133.519
Smp_342840	1.41375	1.53609e-07	4.59811	3.78159	4.58602	4.49204	4.33433	4.35842	6.96182	7.1045	6.64821	7.06252	5.88995	6.7334
Smp_328390	1.41365	0.600131	8.79153	9.94605	5.92991	8.64507	7.4693	8.15637	5.45158	7.2625	7.08619	4.65643	6.76576	6.24449
Smp_144080	1.41361	1.80002e-08	11.2558	8.75431	10.5405	11.1746	9.29593	10.2042	17.1006	14.7181	16.3218	17.776	15.2071	16.2247
Smp_337240	1.41298	0.043788	1.57156	1.64911	1.68218	1.42043	1.2464	1.51394	2.05205	1.04216	1.1629	1.52684	1.35854	1.4285
Smp_173250	1.41274	2.78546e-05	3.93771	4.50751	4.42537	4.00961	3.75154	4.12635	6.3797	5.81526	6.75072	7.05801	6.2685	6.45444
Smp_320170	1.41031	0.0250059	13.2411	9.70928	10.6218	9.67346	11.1983	10.8888	20.4303	16.9956	19.0795	13.0279	15.4769	17.002
Smp_093720	1.4094	0.00952941	7.79357	4.22719	3.88066	5.05347	4.07689	5.00636	8.63139	9.37631	7.41471	7.96648	6.1227	7.90232
Smp_322770	1.40932	0.75338	0.0509434	0	0	0.100219	0.899759	0.210184	0	0	0.903629	0.889953	0	0.358716
Smp_341210	1.40879	0.037967	1.59012	2.05103	1.99375	1.24209	1.74923	1.72524	2.60558	2.69062	2.43688	2.88355	2.81415	2.68616
Smp_201820	1.40817	9.72316e-08	4.08013	3.58574	4.67946	4.21	4.40152	4.19137	6.83818	6.68685	6.94447	7.03213	5.8886	6.67804
Smp_147590	1.40758	3.5362e-10	15.2612	13.6793	17.2624	16.3699	16.0001	15.7146	26.1563	22.9631	24.8148	28.2491	22.1253	24.8617
Smp_180070	1.40734	2.30058e-10	27.0028	25.908	27.1374	28.1266	23.7639	26.3877	34.8642	34.4158	38.6771	37.975	39.865	37.1594
Smp_321140	1.40726	0.183344	0.396945	0.987723	1.15366	0.976109	0.962241	0.895335	1.20352	1.26875	1.90691	1.29115	0.870849	1.30824
Smp_072440	1.40609	4.02719e-07	11.2774	11.0421	11.0242	12.1107	10.8907	11.269	16.2598	15.9588	17.6407	19.9467	18.7738	17.716
Smp_148190	1.40608	0.680813	0.0105834	0	0.0102559	0	0.0109965	0.00636715	0	0.0106814	0.0117336	0	0.0099497	0.00647292
Smp_157350	1.40584	1.18982e-14	43.1302	38.0602	43.7509	42.1331	38.7139	41.1577	64.249	59.8004	62.9069	72.9672	63.2621	64.6371
Smp_142670	1.40537	0.000445277	10.6336	10.0984	10.4507	11.1038	10.0324	10.4638	14.1992	15.4517	15.7795	17.5485	14.5858	15.5129
Smp_140590	1.40513	2.11418e-10	60.9356	54.4358	62.1078	59.7995	54.4014	58.336	88.6578	87.464	97.5128	104.034	76.1563	90.7651
Smp_043360	1.40441	0.0180558	4.88301	4.40614	4.08174	3.55429	4.50775	4.28659	6.36673	5.66154	6.1456	7.86631	7.88004	6.78405
Smp_167370	1.40437	0.0246089	2.2832	1.95529	2.00018	1.96901	1.42983	1.9275	3.34278	3.21986	3.08607	3.92093	2.55826	3.22558
Smp_126800	1.40436	3.82434e-09	27.8385	21.1956	25.1853	24.5563	21.6348	24.0821	31.3404	27.9401	31.8086	30.564	26.4187	29.6143
Smp_345000	1.40435	1.06841e-11	38.3045	37.7518	37.994	40.1265	38.0538	38.4461	55.8308	53.5182	60.8838	68.161	65.6007	60.7989
Smp_196370	1.40431	0.0223	3.11128	2.4468	3.10987	3.34134	3.01709	3.00528	5.19398	4.4901	4.42994	6.13556	3.10395	4.67071
Smp_198890	1.40311	0.00212392	0.862055	0.74291	0.647064	0.539639	0.534175	0.665169	1.14056	0.945955	1.16775	0.995268	0.951885	1.04028
Smp_341070	1.40305	8.96648e-05	16.612	15.2586	17.0364	15.7654	18.4043	16.6154	26.413	24.7578	27.3363	26.4739	25.6251	26.1212
Smp_153220	1.40302	0.646508	0	0.0843125	0.175043	0.0888705	0	0.0696452	0.102729	0.0912013	0.100163	0	0.0849571	0.07581
Smp_213180	1.40276	1.44577e-06	13.5555	12.2718	14.3492	13.6816	11.8414	13.1399	18.2159	18.4764	19.4306	22.6162	21.1695	19.9817
Smp_129980	1.40261	4.45044e-05	3.73633	3.76524	3.58721	4.04029	3.97812	3.82144	6.29472	5.33029	5.79363	7.68171	5.96431	6.21293
Smp_342410	1.40243	0.283726	0.104533	0.195068	0.191339	0.102828	0.0724088	0.133235	0.158473	0.269613	0.115893	0.286425	0.141952	0.194471
Smp_315880	1.40238	0.0448124	2.15613	2.15553	2.79789	1.78002	2.12014	2.20194	4.59655	3.53628	2.98794	3.24427	3.0769	3.48839
Smp_125370	1.4022	1.78787e-06	10.0224	7.99013	9.91174	8.93849	8.94704	9.16196	15.0558	13.1242	13.7488	17.5005	13.0452	14.4949
Smp_028860	1.40196	0.247942	1.12638	1.05124	2.61672	1.99381	1.63765	1.68516	3.32943	1.36461	2.99621	2.77912	2.75439	2.64475
Smp_331040	1.40143	0.140876	1.23996	0.986835	0.918739	1.18382	1.32618	1.13111	2.48793	1.17787	2.02158	1.0493	1.95439	1.73822
Smp_008900	1.40116	3.0639e-15	170.596	157.116	151.871	167.175	157.407	160.833	237.756	262.618	266.178	248.296	247.573	252.484
Smp_346060	1.40058	0.0267122	4.50611	3.57404	3.2739	3.76739	2.57471	3.53923	5.55027	5.0789	5.07864	6.17442	5.08421	5.39329
Smp_324420	1.40026	0.194225	1.23915	1.36656	1.52748	2.10513	1.28721	1.50511	1.40885	2.50163	1.74825	2.77866	3.07185	2.30185
Smp_345830	1.40017	3.0962e-08	9.69357	9.15736	10.7405	10.6055	9.95891	10.0312	15.3232	14.2237	14.7537	18.4427	16.2719	15.803
Smp_127180	1.39996	2.60689e-11	7.61405	7.11104	6.69941	7.80587	7.25141	7.29636	10.6909	10.7863	11.6466	12.354	11.7632	11.4482
Smp_342530	1.39969	0.275295	0.235829	0.268942	0.152342	0.154652	0.0816754	0.178688	0.268137	0.211572	0.232403	0.296177	0.221716	0.246001
Smp_036670	1.39965	0.164147	2.74577	1.65803	2.65871	0.635396	1.67762	1.8751	4.22351	4.07621	3.75967	2.49031	2.43024	3.39599
Smp_306600	1.39947	1.45858e-12	208.491	195.012	174.087	177.254	168.691	184.707	274.763	276.908	289.781	306.736	296.938	289.025
Smp_143440	1.39884	7.55131e-06	34.6581	34.5392	34.5637	33.3382	30.3804	33.4959	47.1562	48.0355	49.9341	61.6734	55.5285	52.4655
Smp_267090	1.39811	5.90946e-18	54.8833	48.9101	53.0264	51.1977	47.9373	51.1909	76.0218	77.7799	85.1736	84.5795	78.3076	80.3725
Smp_147570	1.39715	0.000467658	7.37768	6.68687	6.55971	7.64278	8.03231	7.25987	11.8148	11.4067	11.8402	10.5251	11.6956	11.4565
Smp_094190	1.39689	3.15471e-11	53.1586	43.908	50.8492	42.0929	45.066	47.0149	64.6539	68.6893	71.9512	72.8029	72.1181	70.0431
Smp_331730	1.3959	0.197658	0.992799	1.27388	0.721131	1.70879	0.902369	1.11979	1.55204	0.751622	1.51322	2.93363	1.75043	1.70019
Smp_213020	1.39586	8.09198e-08	4.64341	4.51142	4.47553	4.70711	4.69476	4.60645	6.63506	7.26095	7.27384	7.31518	7.91566	7.28014
Smp_019690	1.39539	5.8201e-13	204.646	198.404	171.968	197.186	175.93	189.627	273.237	291.892	313.453	312.835	291.648	296.613
Smp_342070	1.39502	7.6212e-11	10.0704	9.87151	10.7137	10.2453	9.23029	10.0263	15.8379	14.619	16.1084	17.4137	14.7027	15.7363
Smp_080560	1.39392	0.161829	0.238919	0.17834	0.123477	0.203685	0.264792	0.201843	0.344094	0.225058	0.31786	0.327328	0.344412	0.31175
Smp_053640	1.39371	9.22087e-05	26.2778	21.036	23.0634	20.1583	20.4815	22.2034	34.2997	40.0734	36.1846	29.2628	35.209	35.0059
Smp_315830	1.39352	5.05038e-06	9.85883	12.2628	11.7281	11.0397	11.7431	11.3265	14.1319	13.4093	15.4643	17.5372	17.3617	15.5809
Smp_093920	1.39281	9.86642e-18	42.1907	37.9619	38.9378	39.8925	36.4473	39.086	57.7438	60.042	64.6485	63.1685	57.4062	60.6018
Smp_204160	1.39244	9.5411e-07	6.27645	6.13642	5.19947	5.94759	5.73097	5.85818	8.8664	8.48645	8.90074	10.4811	9.6744	9.28181
Smp_166320	1.39179	5.58671e-06	64.3221	65.7341	62.3013	60.4077	60.1365	62.5803	96.722	86.4991	88.8992	118.672	99.2095	98.0004
Smp_150270	1.39163	8.65698e-16	70.0161	66.707	69.4085	63.0373	62.7052	66.3748	101.774	103.104	110.044	102.28	106.123	104.665
Smp_160760	1.39159	1.12388e-17	21.366	19.5207	20.1773	21.5935	20.6469	20.6609	31.8892	32.2213	32.871	32.591	32.4365	32.4018
Smp_210170	1.39157	2.40136e-06	32.3054	32.479	30.742	30.7917	31.1857	31.5008	49.2448	44.7271	48.1738	54.4995	51.6103	49.6511
