## Supplemental File 2 for "Schistosomes alter expression of immunomodulatory gene products following *in vivo* praziquantel exposure" (part 2 of 3)

### Sheet: TPM (continued)
Feature ID	EDGE test: CTRL vs PZQ, tagwise dispersions - Fold change	EDGE test: CTRL vs PZQ, tagwise dispersions - FDR p-value correction	CTRL.A - TPM	CTRL.B - TPM	CTRL.C - TPM	CTRL.D - TPM	CTRL.E - TPM	Mean control TPM	PZQ.A - TPM	PZQ.B - TPM	PZQ.C - TPM	PZQ.D - TPM	PZQ.E - TPM	Mean PZQ TPM
Smp_302910	1.39101	0.00885451	1.06931	1.25246	1.2126	1.23092	1.14651	1.18236	2.21176	1.89437	1.96747	1.87019	1.44377	1.87751
Smp_154250	1.39062	0.000581041	15.2988	12.4705	24.8084	18.5894	23.3991	18.9132	37.2241	25.2	27.2516	29.8298	27.8979	29.4807
Smp_203390	1.39046	9.14144e-10	9.64113	8.99789	10.2316	9.08354	8.45161	9.28116	13.5384	11.993	13.44	15.6301	14.8755	13.8954
Smp_103090	1.39008	7.49238e-12	60.6685	55.2895	48.7093	58.1222	49.2074	54.3994	79.6174	85.2814	85.376	86.7837	86.2043	84.6526
Smp_169350	1.39003	0.417042	1.89512	1.37478	2.41103	1.88603	3.886	2.29059	2.49705	3.50187	3.0517	4.14938	2.63057	3.16611
Smp_200620	1.38988	0.55532	0.476641	1.77999	0	0.937138	1.48408	0.93557	0	0.962804	2.11231	2.45141	0.897009	1.28471
Smp_151930	1.38947	0.361706	0.0818165	0.0424102	0.0792851	0.0357699	0.0283368	0.0535237	0.144708	0.0458743	0.100787	0.140112	0.068371	0.0999704
Smp_173110	1.38923	2.74334e-11	9.39545	8.38985	9.81298	9.04292	8.46502	9.02125	13.5244	13.8694	15.4322	15.3301	12.3219	14.0956
Smp_166180	1.38902	1.27343e-08	74.9008	71.5321	69.7263	72.7442	64.4777	70.6762	110.73	115.413	122.796	98.9107	102.608	110.091
Smp_330480	1.38853	0.255834	1.56685	0.62671	1.51668	1.32072	0.929823	1.19216	1.52684	1.35588	1.73662	0.920445	2.10521	1.529
Smp_346560	1.38815	0.383023	0	0	0	0	0	0	0	0	0	0	0	0
Smp_179890	1.38804	3.31519e-06	10.8785	10.2124	9.18871	11.0497	10.8425	10.4343	16.0973	15.5859	17.6365	16.4143	15.9348	16.3338
Smp_191670	1.38706	0.0070771	4.23727	4.57799	5.14256	5.08929	4.12428	4.63428	6.6434	8.05822	6.42822	8.11257	7.38055	7.32459
Smp_020550	1.38621	5.4695e-11	35.3818	30.9628	30.4346	33.2595	29.5095	31.9097	55.2563	47.8206	50.5937	46.7588	44.3567	48.9572
Smp_165630	1.38608	1.84757e-12	11.6058	11.1681	11.6982	10.6673	10.4407	11.116	16.2978	16.566	17.3787	18.314	17.4617	17.2036
Smp_331680	1.3857	0.748246	0.359534	0	0.522153	0	73.9373	14.9638	0.817515	0.362955	0	118.449	0.676237	24.0612
Smp_156060	1.3851	2.24293e-09	14.011	13.444	13.4188	13.9042	14.0821	13.772	20.3096	18.9592	20.9359	23.9902	22.6768	21.3743
Smp_329150	1.38503	0.349381	0.132347	0.205818	0.170971	0.173576	0.229169	0.182376	0.351112	0.267157	0.391261	0.498662	0.165907	0.33482
Smp_171610	1.38502	0.0726933	13.3068	12.6763	11.9865	17.6405	5.72051	12.2661	16.5216	14.2671	16.0615	28.1338	18.1833	18.6335
Smp_137180	1.385	0.0460765	1.95754	1.52765	2.55196	2.03059	2.47759	2.10907	3.15647	3.59226	3.15669	4.0962	2.44276	3.28888
Smp_139060	1.38464	4.5328e-07	13.0181	13.1301	13.1198	12.2475	12.1422	12.7316	19.2248	17.0803	19.7207	21.9629	20.0453	19.6068
Smp_081140	1.38461	3.38852e-13	21.876	19.8213	24.2256	22.5866	20.6538	21.8327	33.5316	32.4937	33.2115	35.3204	34.4072	33.7929
Smp_204230	1.38459	0.031689	0.92126	0.712226	0.892739	0.919179	0.752099	0.839501	1.55626	1.1556	1.28402	1.37935	1.0517	1.28539
Smp_014170	1.38454	7.55014e-10	327.964	270.033	268.333	293.366	274.217	286.783	462.713	480.13	462.587	392.925	421.035	443.878
Smp_324250	1.38371	0.0799387	1.5611	2.16414	3.50041	3.68536	2.50237	2.68268	3.65133	3.69148	3.56025	4.21669	4.73864	3.97168
Smp_024860	1.38361	0.0377058	7.01156	4.97679	5.92196	4.36205	3.73561	5.20159	7.63132	7.50042	7.44087	8.56017	8.62081	7.95072
Smp_140430	1.38359	1.99516e-12	55.1258	53.5369	51.7267	56.1831	57.2686	54.7682	90.7606	95.5017	90.6434	103.343	100.209	96.0915
Smp_329220	1.38342	0.0702976	1.40676	1.82972	1.61081	1.25796	1.2844	1.47793	2.85966	2.28037	2.36298	1.7084	2.48489	2.33926
Smp_167920	1.38337	2.2721e-14	26.2514	25.7066	25.2932	26.9148	24.9427	25.8217	37.3987	38.0773	38.5734	44.0493	40.5635	39.7325
Smp_325760	1.38261	0.000575953	10.5541	10.3072	10.1722	11.7799	9.99913	10.5625	14.6734	15.8408	15.7622	16.3527	15.63	15.6518
Smp_076450	1.38251	8.92404e-05	23.4554	22.1116	22.327	22.0586	22.2641	22.4434	28.7855	28.3751	33.3857	39.5249	34.9523	33.0047
Smp_337050	1.38238	0.000968031	164.088	171.314	169.637	197.585	192.861	179.097	251.839	223.862	268.259	373.768	348.741	293.294
Smp_213710	1.38235	1.75289e-05	10.0584	9.61709	9.18371	10.3324	10.9679	10.0319	14.0867	13.7455	14.8985	17.1299	16.3351	15.2391
Smp_134020	1.38221	5.69282e-14	46.1773	43.9806	43.3958	43.4466	46.436	44.6872	64.9441	67.1953	72.1998	69.2059	72.3277	69.1746
Smp_034860	1.38209	0.145702	0.141506	0.141463	0.176307	0.10937	0.115524	0.136834	0.275819	0.183621	0.145679	0.207714	0.161541	0.194875
Smp_043260	1.38119	0.175912	0.687357	0.801717	0.776913	1.12684	0.83313	0.845191	1.4979	1.67661	0.825511	1.17725	1.23867	1.28319
Smp_090450	1.38003	3.06098e-13	45.2564	41.3855	39.3724	44.1418	42.24	42.4792	60.2765	62.823	66.9915	68.7449	68.0883	65.3849
Smp_013860	1.37994	1.40934e-17	103.419	96.0647	97.452	103.341	99.8059	100.017	160.826	148.223	156.302	159.865	150.483	155.14
Smp_346620	1.37983	0.173272	1.39563	1.00173	1.24813	0.84479	0.446141	0.987284	2.07505	1.35446	1.4282	1.70998	1.56452	1.62644
Smp_128060	1.37973	0.0168553	2.68925	2.07755	2.6338	2.10487	2.04299	2.30969	3.81388	3.73569	3.43024	4.01132	3.1536	3.62894
Smp_132470	1.37935	0.0863287	1.63087	1.15444	1.41657	1.49353	1.22694	1.38447	3.06914	1.70284	1.93268	1.7915	2.53797	2.20683
Smp_180200	1.37916	1.02097e-15	33.6851	30.1702	32.9391	34.3137	32.0538	32.6324	50.9348	50.907	51.8694	52.5631	46.6464	50.5841
Smp_245370	1.37844	3.46241e-12	200.961	195.678	204.378	189.427	203.986	198.886	292.269	286.396	296.098	343.627	312.797	306.238
Smp_088550	1.37831	5.97644e-10	56.9711	54.2187	51.3965	53.3611	54.3143	54.0523	75.3504	81.1756	79.0905	101.092	91.0977	85.5611
Smp_328750	1.3782	0.744766	0	0	0	0	0	0	0	0	0	0	0	0
Smp_326850	1.37755	0.433144	0.592696	0.948106	0.492113	0.499687	0.791645	0.664849	1.34775	0.256392	0.469315	1.47927	1.2738	0.965305
Smp_316790	1.37737	0.751226	0	0	0	0.0386829	0.0408588	0.0159083	0	0	0.0435979	0.0404074	0	0.0168011
Smp_341950	1.37705	3.73139e-15	40.2782	37.7774	39.3341	40.4657	37.4171	39.0545	57.7331	57.8559	61.3363	63.4958	60.8261	60.2494
Smp_169780	1.37659	0.000122668	8.82787	9.35359	9.89094	8.8729	9.12434	9.21393	17.5963	13.3241	15.0299	14.0929	12.5173	14.5121
Smp_007510	1.37646	1.36517e-14	60.219	56.8678	52.808	57.8073	52.5319	56.0468	80.8707	81.3986	88.5134	89.8228	86.8273	85.4865
Smp_317250	1.37634	0.0824804	8.54204	8.53553	12.3152	12.8346	16.6306	11.7716	11.6239	19.2804	17.2989	21.8418	18.4661	17.7022
Smp_321530	1.37617	0.771584	0	0	0	0	0.816042	0.163208	0	0	0.0580501	0	0.713795	0.154369
Smp_096160	1.37605	5.14843e-05	20.6104	20.0017	18.1479	18.9284	16.0984	18.7574	27.471	24.0331	31.2388	29.9157	27.9192	28.1156
Smp_149560	1.37601	0.18339	0.0791482	0.0886184	0.10738	0.0778575	0.090462	0.0886932	0.197983	0.103845	0.0702001	0.170783	0.156258	0.139814
Smp_247200	1.37586	1.47968e-09	11.6732	12.1155	12.5969	11.9652	11.5659	11.9834	18.6105	18.613	20.2252	21.2718	15.9723	18.9386
Smp_133900	1.37514	0.135802	1.9826	2.8957	4.17498	3.39141	4.20879	3.3307	2.35215	4.4374	4.68235	5.58102	6.24091	4.65876
Smp_156450	1.37471	2.25719e-08	27.9416	28.5714	26.8601	28.6939	27.7995	27.9733	38.1176	37.2437	42.5989	50.9391	47.2366	43.2272
Smp_167020	1.37436	0.000487845	8.44473	7.90871	7.81883	7.32225	8.44898	7.9887	10.6685	10.0384	13.3845	13.434	11.7915	11.8634
Smp_027000	1.37425	6.54258e-16	124.31	113.331	117.858	120.357	117.495	118.67	173.309	179.308	187.033	182.444	184.648	181.348
Smp_319310	1.3742	0.392052	0.389517	0.772929	0.285042	0.397911	0.360014	0.441083	0.996509	0.591778	0.384161	1.74558	0.64164	0.871933
Smp_144740	1.37401	0.0510992	0.83736	1.25716	1.02908	1.26505	0.870027	1.05173	1.57815	1.36036	1.78877	2.03445	1.3049	1.61333
Smp_028200	1.37399	3.40078e-16	62.1197	56.222	54.4428	58.1476	56.9291	57.5723	87.1993	90.7997	91.7012	88.6137	87.3194	89.1267
Smp_246970	1.37395	0.0171987	2.97881	2.1501	2.89091	2.06965	2.04815	2.42753	4.62742	3.35452	2.5936	3.8756	1.7114	3.23251
Smp_106060	1.37394	3.75713e-08	16.4573	13.6649	15.6201	16.2711	14.7206	15.3468	21.0498	23.4878	22.2474	22.2319	21.9173	22.1868
Smp_139360	1.37392	0.897954	0	0.0326128	0	0	0.0363143	0.0137854	0.0500313	0	0	0.0359157	0	0.0171894
Smp_247540	1.37325	1.00759e-08	9.10144	8.18329	8.61355	8.38324	7.84783	8.42587	12.7004	12.0488	12.9736	13.9914	12.3792	12.8187
Smp_162770	1.37311	0.00336943	247.933	291.908	468.525	448.823	453.792	382.196	586.933	530.299	601.48	590.008	629.313	587.607
Smp_068240	1.37282	0.000876553	6.82795	6.19739	6.92502	7.16072	5.63121	6.54846	11.1467	9.27783	10.7215	9.63687	9.26683	10.0099
Smp_335770	1.37235	0.0467935	1.58789	1.28302	2.31599	1.52977	1.42874	1.62908	2.92222	2.18087	2.32306	2.85951	2.17	2.49113
Smp_330710	1.37229	0.893155	0.494558	0	0	0	0	0.0989116	0	0.499512	0	0.508729	0	0.201648
Smp_022140	1.37227	1.01582e-06	43.8104	42.3656	41.6372	42.2756	44.7235	42.9625	61.9299	59.938	66.9822	75.3926	65.595	65.9675
Smp_204380	1.37196	3.51922e-15	57.3373	50.4898	51.4871	54.0292	50.7267	52.814	76.9489	81.2544	80.6322	80.5291	80.1847	79.9099
Smp_126220	1.3718	0.238832	1.45141	2.40797	2.03001	2.37907	3.51759	2.35721	2.56689	3.41877	2.5026	4.97294	4.09473	3.51119
Smp_346640	1.37142	0.000242084	4.98786	4.37044	6.00155	4.69649	4.43314	4.8979	7.13885	6.89593	6.99035	8.85338	7.5018	7.47606
Smp_343770	1.37071	0.000610958	4.36673	3.70841	4.05417	4.02541	4.33339	4.09762	6.77857	7.75873	6.04435	5.87057	5.46961	6.38437
Smp_029990	1.37042	4.99774e-08	16.3925	15.2154	18.8378	17.0603	20.1222	17.5256	26.0524	29.8905	25.7409	27.864	25.3911	26.9878
Smp_301320	1.37015	0.762046	0.0432079	0.161266	0.125591	0.0850024	4.4891	0.980834	4.47056	3.09632	0.191606	0.0888001	0.0406233	1.57758
Smp_035190	1.37008	3.5253e-11	36.4501	31.6842	32.2267	37.3543	33.4224	34.2275	50.9937	50.8103	53.8024	62.7414	52.9783	54.2652
Smp_141150	1.37001	2.32712e-14	35.8236	36.5494	38.9493	36.5047	35.0967	36.5848	53.9528	55.6817	59.4654	55.113	57.264	56.2954
Smp_123810	1.36975	0.132837	1.57699	1.44201	1.68082	1.45815	0.950311	1.42166	1.8289	1.97363	1.60846	3.37055	2.25359	2.20703
Smp_131490	1.36942	0.0602748	1.70646	2.55361	3.05736	2.56539	3.37871	2.65231	3.77066	3.7696	2.99842	4.53265	4.32875	3.88002
Smp_142170	1.36897	4.34738e-14	61.7409	55.4947	55.8536	55.6086	50.7637	55.8923	82.6749	82.7793	87.0036	86.1581	87.8001	85.2832
Smp_149030	1.3684	9.10367e-11	40.3628	36.7588	39.5095	40.9433	38.7387	39.2626	56.091	53.9323	58.9495	66.8664	65.8923	60.3463
Smp_076860	1.36831	0.000527616	10.5306	11.3265	10.4538	10.001	9.32374	10.3271	15.9838	14.8174	14.7223	17.5381	15.8023	15.7728
Smp_138140	1.36817	0.835533	0	0.0411635	0.0854857	0	0	0.0253298	0.100318	0.0445261	0.0978154	0	0	0.0485319
Smp_337430	1.36814	0.214273	1.20876	0.972302	0.928853	0.696996	0.866104	0.934602	1.09	1.13587	1.24765	0.98512	2.3121	1.35415
Smp_196790	1.36809	1.7444e-05	2.289	2.34667	2.23053	2.27068	2.08924	2.24522	3.21984	3.24955	3.49803	3.83318	3.64099	3.48832
Smp_158700	1.36787	8.97141e-06	24.3651	24.5436	22.241	23.7933	24.0784	23.8043	35.6683	31.4404	40.4447	36.8545	37.6136	36.4043
Smp_174220	1.36766	1.53469e-13	30.1676	26.7572	26.0224	28.9624	26.5687	27.6957	40.6573	42.6096	44.8315	43.083	41.2484	42.486
Smp_140830	1.36742	1.99666e-05	15.5204	15.2832	15.7964	16.6003	15.7054	15.7811	22.3282	23.9949	25.7006	26.8577	25.7194	24.9202
Smp_045490	1.36689	0.0211928	5.10261	5.65749	5.8158	6.3181	4.80224	5.53925	6.75713	9.93692	8.98428	8.57486	8.52271	8.55518
Smp_313990	1.36667	0.00593206	1.33245	1.38951	1.23042	1.44949	1.43331	1.36704	2.03189	1.91436	2.27671	2.23894	2.44641	2.18166
Smp_025890	1.36652	0.00242423	2.22884	2.10975	2.62944	2.53408	2.1061	2.32164	3.72788	3.30901	2.95456	4.5803	3.17345	3.54904
Smp_125960	1.36643	3.73516e-14	23.1855	21.0266	22.6937	23.4469	21.8854	22.4476	32.6529	33.3177	37.9051	35.5337	31.9349	34.2688
Smp_307840	1.3664	9.4145e-06	2.33423	2.43692	2.2213	2.4989	2.37731	2.37373	3.7348	3.27267	3.14748	4.08811	3.36086	3.52078
Smp_176710	1.36617	0.0131125	1.57912	1.51287	1.63953	2.01104	1.72865	1.69424	2.5329	2.39063	2.29783	2.89746	2.99566	2.6229
Smp_165470	1.36548	2.81191e-10	28.2361	21.9764	26.167	28.094	26.3998	26.1747	38.2998	38.0536	43.7152	42.8154	37.3728	40.0514
Smp_304890	1.3654	0.000245015	6.1939	5.14801	5.01988	6.04371	5.40358	5.56182	8.77146	7.53801	8.76689	9.71167	7.92794	8.54319
Smp_129050	1.36513	9.80086e-11	77.9014	65.5692	76.6798	76.8596	74.6187	74.3258	112.952	120.386	120.036	102.411	110.347	113.226
Smp_113620	1.36488	3.37273e-08	967.878	930.291	890.255	918.322	1003.65	942.08	1322.46	1359.19	1355.65	1709.78	1641.03	1477.62
Smp_128750	1.36363	1.45495e-05	14.9777	14.2098	15.9271	16.447	16.2028	15.5529	23.473	23.299	22.4472	29.4522	17.7525	23.2848
Smp_013520	1.3636	5.07134e-09	37.8313	36.5055	36.4654	36.9431	35.8469	36.7184	54.1013	50.4364	54.532	61.0888	61.0474	56.2412
Smp_056930	1.36343	2.46959e-13	19.4963	18.6978	18.3832	20.419	19.4302	19.2853	27.7875	28.0012	29.7974	32.125	30.0947	29.5612
Smp_087330	1.36297	5.7047e-06	65.645	59.6863	56.3478	67.5666	64.3676	62.7227	85.0412	87.3941	96.6766	109.633	97.1393	95.1768
Smp_000150	1.36108	2.52619e-13	34.9358	34.4552	34.4412	36.1939	31.5101	34.3072	49.1891	52.6598	51.8741	52.95	55.8642	52.5075
Smp_341320	1.36027	0.00239177	6.56945	6.51309	6.64869	7.2696	7.55637	6.91144	10.337	10.1829	11.2495	11.1511	9.98196	10.5805
Smp_331190	1.36008	0.650015	0	0.378118	0	0	0.420459	0.159715	0.460423	0	0	0	0	0.0920846
Smp_052460	1.35991	0.562652	0.148496	0.277153	0.287594	0.438138	0	0.230276	1.01297	0.299804	0.329206	0.305263	0.139642	0.417378
Smp_082250	1.35987	5.3818e-05	7.43167	6.58189	6.23393	6.40146	5.80773	6.49134	10.1065	9.05997	10.4486	10.9099	10.1621	10.1374
Smp_244310	1.35965	0.000178972	11.4223	8.47954	10.7985	10.6617	9.96194	10.2648	16.0207	15.4553	15.1899	15.935	15.1545	15.5511
Smp_094330	1.35938	3.70642e-09	18.8443	16.0568	18.3104	16.8331	16.522	17.3133	27.5279	24.017	26.273	27.5174	27.7261	26.6123
Smp_124440	1.35923	1.33094e-13	98.6665	94.4479	91.1807	97.2854	88.5842	94.033	136.899	138.704	148.825	155.031	152.118	146.315
Smp_127870	1.35746	9.27983e-05	23.0287	21.3699	21.388	23.7124	22.2111	22.342	32.5307	32.8487	40.7912	32.6622	33.2238	34.4113
Smp_054220	1.35739	2.05256e-10	99.4416	94.8965	94.0819	94.3498	102.851	97.1241	140.137	130.398	146.769	158.401	156.564	146.454
Smp_191210	1.35739	1.66653e-05	4.75327	4.11293	5.59407	4.46602	4.37998	4.66125	7.07269	6.29352	6.9908	8.62136	6.37184	7.07004
Smp_342180	1.35684	6.51434e-05	2.50289	2.32764	2.20162	2.48351	3.11304	2.52574	4.17701	3.69655	3.39847	4.51036	3.6954	3.89556
Smp_044850	1.35624	1.47926e-07	31.4846	28.1231	25.3305	30.5872	29.1832	28.9417	44.6064	43.0957	40.788	51.7279	43.1375	44.6711
Smp_244210	1.35543	8.10198e-10	10.525	10.9415	11.396	10.8808	10.5417	10.857	15.6106	14.813	16.2442	18.3082	16.4521	16.2856
Smp_248110	1.35541	3.60354e-07	21.4849	21.1924	23.1718	23.1557	19.4981	21.7006	30.3157	29.2539	34.6195	36.8864	34.2008	33.0553
Smp_175780	1.35534	1.10102e-09	27.0631	25.2571	25.5549	22.8288	23.3702	24.8148	38.4846	40.074	41.9714	47.3504	41.427	41.8615
Smp_165660	1.35518	0.0833036	0.502781	0.416996	0.554882	0.480839	0.449848	0.481069	0.730462	0.902113	0.541935	0.975833	0.722151	0.774499
Smp_301160	1.35479	4.54393e-12	21.2738	21.7031	21.6353	21.4619	18.9095	20.9967	28.8005	30.1237	33.0647	32.637	33.0408	31.5334
Smp_347960	1.35383	3.71353e-11	26.4456	23.2501	23.4901	24.8762	24.2579	24.464	34.187	38.6488	38.2697	37.7565	36.0632	36.9851
Smp_127440	1.35371	8.63778e-12	66.3967	57.78	71.081	66.3138	63.0557	64.9254	103.888	104.845	106.707	100.95	97.0024	102.678
Smp_157740	1.35349	4.56704e-07	24.7259	26.0942	24.5571	26.0722	24.7942	25.2487	33.4599	33.5756	37.0776	46.5788	39.6039	38.0592
Smp_122340	1.35339	0.077878	2.60551	2.51795	1.89346	1.95272	3.38387	2.4707	4.19683	3.63152	4.0578	3.85664	3.41196	3.83095
Smp_003270	1.35329	1.97342e-06	29.3078	27.7389	32.1851	27.0914	25.8189	28.4284	44.271	36.4557	44.6118	43.5976	44.5539	42.698
Smp_163820	1.35269	0.0169263	7.05332	5.85221	11.0616	7.28593	8.56865	7.96435	15.5211	10.7772	10.2258	12.823	11.0869	12.0868
Smp_144750	1.35232	0.00464245	1.25093	1.29133	1.41213	1.35489	1.12001	1.28586	1.84599	1.88703	2.05082	2.41342	1.70773	1.981
Smp_137920	1.35225	1.62924e-14	93.396	84.5475	89.2342	89.9084	87.4934	88.9159	125.626	133.613	134.236	136.968	136.827	133.454
Smp_140520	1.35204	7.11095e-10	27.7252	26.1408	26.0243	29.0027	23.9942	26.5774	44.9243	43.2575	44.56	44.6649	36.2033	42.722
Smp_310600	1.35179	0.155749	2.03012	1.75919	3.22975	3.42282	2.10872	2.51012	2.47298	3.65954	3.53626	3.72618	2.45454	3.1699
Smp_058450	1.35167	6.56573e-10	4.59926	4.13956	5.2108	4.65296	4.67969	4.65646	7.16284	7.36051	7.35281	6.71263	6.70342	7.05844
Smp_143070	1.35166	2.00014e-12	21.6128	18.7919	19.4462	19.63	19.4633	19.7889	28.8979	30.61	33.0495	29.4633	29.0827	30.2207
Smp_032150	1.35157	8.55957e-11	121.61	119.817	121.227	122.901	118.751	120.861	178.939	174.821	181.881	181.226	202.78	183.929
Smp_340460	1.35123	0.174808	0.115021	0.114986	0.151271	0.137391	0.128048	0.129343	0.140122	0.215588	0.227718	0.244812	0.123581	0.190364
Smp_017230	1.35123	1.63983e-09	22.4571	21.5053	21.7605	21.824	21.1838	21.7461	32.3091	31.6122	30.7939	32.7917	35.9987	32.7011
Smp_132020	1.35048	1.01479e-13	104.239	93.2665	96.3173	99.6015	95.8208	97.849	140.198	142.003	149.738	157.306	150.56	147.961
Smp_180000	1.35012	0.469591	2.31422	2.35614	2.44392	2.68963	1.96643	2.35407	3.58772	3.18593	3.03137	4.32549	2.57222	3.34055
Smp_242230	1.35003	7.14895e-08	5.43179	5.13916	5.68191	5.26832	5.23068	5.35037	7.90762	7.53144	7.82315	8.3979	8.28024	7.98807
Smp_125810	1.34967	1.64187e-13	51.856	48.2982	51.0427	51.3907	50.0148	50.5205	76.397	83.5187	83.9215	80.8025	81.4237	81.2127
Smp_179380	1.34865	0.00167694	35.5802	36.182	37.079	32.4821	33.3102	34.9267	44.2613	50.8969	51.9958	59.0405	53.5653	51.952
Smp_065370	1.34815	3.52995e-06	55.3343	48.8989	51.9925	48.6029	53.7171	51.7091	82.9431	78.7407	71.2097	84.4504	72.2359	77.916
Smp_328000	1.34806	3.75779e-06	6.01643	4.60761	3.93327	1.10946	5.995	4.33235	3.37365	3.77565	4.685	10.2744	5.00608	5.42295
Smp_162520	1.34804	1.27899e-06	5.53793	4.20289	5.6063	4.72292	4.30537	4.87508	7.49983	7.16111	7.81184	7.91549	6.47067	7.37179
Smp_075770	1.34786	0.000698235	7.66305	6.41942	6.89613	6.04265	4.5328	6.31081	11.091	10.9568	8.90618	7.47426	7.98553	9.28275
Smp_334300	1.34763	1.60393e-09	15.4719	15.5517	14.629	15.6546	13.7028	15.002	21.46	22.7555	21.7309	24.1011	24.4927	22.908
Smp_162440	1.34762	0.00574133	9.43626	8.4328	8.41293	8.32322	8.42301	8.60565	13.7512	11.894	12.2294	16.0245	11.3709	13.054
Smp_200020	1.34753	0.000770617	6.7219	5.07262	7.10274	5.87752	5.26971	6.0089	9.02527	9.27349	8.66554	7.47807	9.01387	8.69125
Smp_200570	1.34663	0.00682625	2.95227	2.56787	2.94162	2.36265	2.75552	2.71598	3.88776	4.158	3.67991	4.62742	3.77912	4.02644
Smp_334750	1.34621	4.7903e-09	29.5098	29.6276	30.7616	29.0968	28.8313	29.5654	40.8972	40.6517	44.8734	49.4023	43.5028	43.8655
Smp_341170	1.34604	4.11936e-06	7.56925	7.75302	7.70338	8.3608	7.77664	7.83262	11.1305	11.3525	10.6186	13.3177	12.3838	11.7606
Smp_015220	1.346	1.3264e-07	24.6442	23.4622	22.1233	23.5652	24.9583	23.7506	31.226	35.0189	36.7658	38.0681	36.4774	35.5112
Smp_138230	1.34575	0.247671	0.164765	0.169106	0.274636	0.184771	0.116416	0.181939	0.36344	0.179592	0.270357	0.389379	0.139408	0.268435
Smp_026280	1.34542	6.25133e-13	33.1352	30.3043	31.7993	29.5491	28.7354	30.7047	48.0858	45.9787	48.0728	42.7426	45.2636	46.0287
Smp_125420	1.34534	0.0807841	2.07358	1.44343	1.53081	1.48931	1.06011	1.51945	2.20796	1.95997	1.86099	2.33369	2.01141	2.0748
Smp_329260	1.34534	0.246442	0.636319	0.659734	0.479449	0.486803	0.881422	0.628745	0.803866	0.784997	0.862175	1.59848	0.997151	1.00933
Smp_319660	1.3451	0.244866	0.127769	0.0662303	0.137569	0.195508	0.206508	0.146717	0.225982	0.300889	0.267568	0.233396	0.226893	0.250946
Smp_142700	1.34509	3.08671e-05	31.1376	24.0147	28.1176	29.9037	24.3531	27.5053	40.2685	46.8921	43.9215	37.6466	35.8548	40.9167
Smp_304910	1.34499	1.91705e-05	6.84996	5.89538	6.06381	6.12563	5.96526	6.18001	9.42905	9.45806	8.94147	9.30144	9.46705	9.31942
Smp_334260	1.34446	4.32141e-13	9.10297	8.85596	8.41024	8.60767	9.23484	8.84234	13.0958	12.8066	14.0484	13.2101	13.7106	13.3743
Smp_212900	1.34414	2.22884e-14	57.048	55.5349	57.2052	57.5988	50.9474	55.6669	81.2721	79.9679	82.0207	91.5084	82.0805	83.3699
Smp_308600	1.3435	1.82671e-12	17.4324	15.6566	17.3446	16.812	16.4832	16.7457	23.1317	24.2786	26.6962	25.635	25.988	25.1459
Smp_127080	1.34316	0.00120032	7.69542	7.76125	7.31193	6.39388	6.31364	7.09522	10.1939	9.95363	10.4919	12.1554	10.185	10.596
Smp_330790	1.34311	0.887722	0	0	0.153331	0	0.164474	0.063561	0	0.159851	0	0.162764	0.148911	0.0943052
Smp_345050	1.34304	0.197523	1.73032	1.66601	3.06801	2.29961	2.8115	2.31509	5.75563	4.34732	2.77548	3.19653	2.78622	3.77224
Smp_163670	1.34246	0.00997729	2.28081	2.68814	2.75295	2.38134	2.41136	2.50292	4.07191	4.0789	3.41589	3.22761	3.61141	3.68114
Smp_196220	1.34218	4.58621e-05	25.2496	23.3846	22.6413	25.7615	22.2272	23.8528	32.2368	34.5965	36.0718	38.1226	38.1953	35.8446
Smp_242690	1.34194	1.17188e-06	13.3268	12.6346	13.027	11.921	13.1989	12.8217	18.254	17.3242	20.456	20.0801	20.6985	19.3626
Smp_097320	1.34193	1.66429e-09	11.405	9.86486	10.0938	10.7695	9.83743	10.3941	15.0849	16.2744	17.6282	14.5712	13.9797	15.5077
Smp_128990	1.34177	5.95591e-06	36.2832	38.3837	35.286	34.2623	33.4558	35.5342	44.3994	50.2625	57.4206	59.9352	55.3912	53.4818
Smp_142600	1.34166	1.73714e-07	25.2231	20.7096	25.6001	21.6814	20.955	22.8338	36.6375	33.6634	37.5173	30.7527	33.4368	34.4015
Smp_154040	1.34159	4.55617e-11	119.617	121.634	115.661	122.801	121.237	120.19	162.931	185.428	183.05	194.01	176.921	180.468
Smp_028690	1.34151	1.13468e-08	29.5208	25.4556	27.6849	29.8014	26.3571	27.764	44.4499	39.5898	42.6751	42.2503	38.6756	41.5281
Smp_334420	1.3414	1.71659e-05	27.4389	30.8057	37.35	31.0388	29.8378	31.2942	44.387	43.7484	44.5169	57.8829	44.4119	46.9894
Smp_002230	1.34127	0.000273256	8.41615	9.43874	8.79252	10.1394	8.80131	9.11762	12.468	15.1348	13.6768	13.4369	14.7683	13.8969
Smp_140700	1.34052	5.30814e-08	64.1018	72.3453	72.1958	77.1842	70.4376	71.2529	99.3555	94.034	109.411	113.987	120.183	107.394
Smp_113630	1.34048	9.7766e-09	60.9039	56.8298	56.7022	57.8861	60.6731	58.599	79.3888	81.6181	90.8538	94.1781	87.4336	86.6945
Smp_065120	1.34011	2.79128e-08	92.4531	97.7035	88.7182	96.6768	93.6568	93.8417	134.931	129.838	138.243	159.246	144.077	141.267
Smp_304370	1.33993	1.22421e-13	33.533	30.3182	30.0936	32.3971	27.3712	30.7426	46.1249	45.0279	47.2553	46.0017	46.5813	46.1982
Smp_147920	1.33971	5.2399e-08	8.2031	7.88246	8.90779	8.97087	8.28762	8.45037	11.8342	11.7317	13.159	14.2841	12.9243	12.7867
Smp_012570	1.33963	8.24976e-12	16.3777	14.5902	13.7088	14.5402	13.7595	14.5953	20.7867	20.7417	22.6677	22.3718	22.7294	21.8595
Smp_345180	1.33948	0.180617	0.941994	1.25081	1.46564	1.49681	0.790491	1.18915	2.22464	1.24806	1.92799	1.07966	2.57284	1.81064
Smp_025670	1.33889	1.91752e-07	29.9007	27.1203	28.6821	26.1743	27.0649	27.7885	39.2518	39.5956	41.7139	44.8578	43.149	41.7136
Smp_302740	1.33884	1.46252e-13	78.7392	77.3045	75.6426	82.6278	75.9282	78.0484	115.82	113.279	128.109	129.307	123.295	121.962
Smp_310770	1.33881	0.0656286	3.91761	4.45986	3.49144	3.31389	3.01172	3.6389	5.6123	4.82423	5.99331	5.87804	4.78861	5.4193
Smp_148650	1.33881	1.10233e-07	21.4549	21.8518	26.5452	26.6504	25.0482	24.3101	38.1055	36.5659	38.4179	37.6797	32.1332	36.5804
Smp_175590	1.33871	0.00209693	9.98963	8.0894	10.9876	9.6789	10.7843	9.90596	13.3365	12.9891	15.8309	15.1971	15.7095	14.6126
Smp_038830	1.33767	3.59428e-10	5.26242	4.72121	5.16165	5.15043	4.92001	5.04314	7.52776	7.13343	7.5528	7.84253	7.79649	7.5706
Smp_038540	1.33765	1.26785e-06	61.1051	58.2137	56.6138	62.9078	52.3355	58.2352	86.9263	86.6089	91.4077	88.789	82.7148	87.2894
Smp_015840	1.3369	4.18003e-08	28.4396	27.9265	26.0554	26.2913	26.5356	27.0497	36.1376	34.7	40.2833	46.6487	41.3367	39.8213
Smp_066820	1.33677	6.74443e-07	34.65	39.2365	36.0605	38.0226	38.035	37.2009	50.8793	48.9002	57.4281	59.8059	60.1211	55.4269
Smp_084540	1.33602	1.91868e-07	43.3813	40.9001	43.672	38.3296	40.3749	41.3316	56.768	53.0468	58.5091	70.7885	66.6761	61.1577
Smp_105960	1.33555	1.06976e-09	28.793	30.3768	30.5388	29.1264	28.2696	29.4209	41.9706	40.2795	45.4531	45.7149	45.4344	43.7705
Smp_136660	1.33542	0.000131377	35.1201	36.5539	50.6561	36.8994	45.9149	41.0289	71.6333	61.4441	59.2154	59.5361	56.0627	61.5783
Smp_153720	1.33507	1.61519e-07	24.1603	21.807	24.1087	25.7412	24.9399	24.1514	33.7934	33.0133	34.4711	44.1259	35.8237	36.2455
Smp_129250	1.33453	0.0969407	0.154597	0.16306	0.16936	0.204974	0.213015	0.181001	0.336273	0.312054	0.193757	0.269351	0.26224	0.274735
Smp_078610	1.33453	3.02324e-10	142.201	142.212	124.051	148.605	133.548	138.123	193.107	205.029	208.428	209.357	196.781	202.54
Smp_082780	1.33444	1.17677e-11	120.244	127.162	123.405	128.665	114.529	122.801	172.601	184.722	193.586	179.142	179.664	181.943
Smp_131680	1.33439	1.49004e-07	19.1004	17.5408	18.5463	19.9451	18.4387	18.7143	27.0884	25.6223	26.9316	30.5207	30.0156	28.0357
Smp_135280	1.3341	6.51078e-10	33.8791	32.4468	37.9186	37.3894	38.1873	35.9642	54.0488	53.0587	56.0607	55.4495	50.0926	53.742
Smp_131450	1.33355	0.817193	0	0	0	0	0	0	0	0	0	0	0	0
Smp_344900	1.3333	7.18278e-05	10.0633	10.3133	10.0431	9.77451	10.0493	10.0487	16.3602	14.3362	13.8752	14.9439	15.0177	14.9067
Smp_057590	1.33268	0.00198865	39.7593	40.8002	41.5172	37.9904	36.3015	39.2737	57.2685	56.7035	52.8554	58.3177	67.8577	58.6006
Smp_155030	1.33232	1.03225e-05	6.51128	5.85116	7.14794	6.70052	6.97765	6.63771	9.54794	10.015	9.85608	10.5294	10.0405	9.9978
Smp_140040	1.3323	0.00263105	4.00126	3.34756	5.06416	4.09954	4.14991	4.13249	7.85689	5.8116	5.81643	6.61463	4.81888	6.18369
Smp_327150	1.33225	0.174136	0.093614	0.0362164	0.0840828	0.0224605	0.0498212	0.057239	0.0960561	0.07374	0.0784746	0.0750733	0.0751282	0.0796944
Smp_343120	1.33209	1.01596e-06	65.5821	53.4286	67.1546	63.848	63.9775	62.7982	103.994	93.0543	102.037	90.684	76.8017	93.3142
Smp_320870	1.33193	0.0523765	1.38419	1.22855	1.6356	1.29515	1.47322	1.40334	1.99606	2.01038	2.17085	2.0468	2.50752	2.14632
Smp_142510	1.33188	1.14308e-08	28.0321	28.6599	31.6168	31.0584	25.6849	29.0104	44.6362	41.9433	40.256	51.3613	41.8844	44.0162
Smp_124490	1.33187	3.27942e-07	22.5445	19.9608	20.6893	21.4392	21.1592	21.1586	30.1982	31.0082	30.8941	33.2536	32.6177	31.5944
Smp_347990	1.33165	1.13658e-08	126.27	128.432	117.185	125.554	127.933	125.075	175.016	191.611	193.848	207.294	220.172	197.588
Smp_344400	1.33165	0.0530807	2.44364	2.44689	3.02245	2.09107	2.29127	2.45906	4.42741	3.34855	3.48008	4.63398	2.59622	3.69725
Smp_324430	1.33163	0.242743	0.00609052	0.00774911	0.00536577	0.0103486	0.00402717	0.00671623	0.0113319	0.00502923	0.00491093	0.0113781	0.00884889	0.0082998
Smp_244020	1.33162	3.32272e-10	41.8756	34.4471	39.3096	37.8288	37.6346	38.2191	54.2634	59.2874	57.1862	61.9788	61.4173	58.8266
Smp_007260	1.33149	3.04247e-11	392.396	369.307	340.837	378.493	354.17	367.041	514.296	551.058	577.576	559.807	530.727	546.693
Smp_332250	1.33127	0.044693	8.91436	7.31003	9.07103	7.97091	7.10916	8.0751	11.0567	12.2699	11.6788	9.80913	14.3932	11.8415
Smp_346630	1.33097	0.00957352	6.5213	5.92802	6.92246	4.9868	5.97352	6.06642	8.94369	8.95264	8.60433	10.3854	7.06202	8.78961
Smp_011660	1.33057	1.29395e-11	85.5173	70.1939	76.5659	77.4443	71.1447	76.1732	115.254	113.268	107.477	112.921	112.668	112.318
Smp_028210	1.33049	0.017464	13.8773	9.76165	11.5103	9.68119	8.76765	10.7196	13.3245	17.7818	13.7972	16.6713	16.2564	15.5662
Smp_091000	1.33027	0.324585	0.40402	0.565481	0.636082	0.198704	0.524688	0.465795	0.746467	0.713622	0.671854	0.778453	0.474822	0.677044
Smp_146240	1.3301	4.83616e-08	10.8416	9.33665	11.2139	10.1514	10.4649	10.4017	15.6794	14.9712	15.3465	15.8586	15.3194	15.435
Smp_245590	1.32961	0.0257651	4.25347	5.30127	6.94021	6.54454	6.43134	5.89417	9.49073	8.0571	7.51595	13.0935	6.01872	8.8352
Smp_128790	1.32922	4.7507e-08	23.5017	22.2655	22.5154	23.8477	20.4477	22.5156	32.5588	31.0888	30.9461	38.2355	35.6987	33.7056
Smp_137930	1.32908	0.0583238	0.393137	0.458518	0.476222	0.535469	0.432052	0.45908	0.601734	0.694357	0.687325	0.939963	0.675223	0.71972
Smp_082370	1.32905	0.0128963	7.58642	6.00271	5.46906	6.77594	5.20225	6.20728	7.69417	8.97387	9.99188	10.3836	10.1566	9.44003
Smp_326430	1.32902	0.113479	30.5402	0.170997	0.520595	0.50672	1.15637	6.57899	3.03149	1.86729	0.372418	39.563	46.2267	18.2122
Smp_127700	1.32882	0.00223604	16.1284	19.9702	19.2494	17.8054	17.7827	18.1872	28.049	23.536	26.0496	33.2648	32.9028	28.7604
Smp_335020	1.32879	0.0462973	2.31594	3.61829	2.80323	2.71348	2.37912	2.76601	4.63364	5.35628	5.08096	5.66786	5.09186	5.16612
Smp_340320	1.32867	0.183344	0.115874	0.121353	0.355212	0.17912	0.262913	0.206894	0.459782	0.431982	0.15993	0.376617	0.280116	0.341685
Smp_213730	1.32848	1.09694e-06	28.0495	26.81	27.7358	26.3297	25.1081	26.8066	37.5867	36.2219	39.0966	45.4496	43.1073	40.2924
Smp_317760	1.32843	0.103008	2.46895	2.08451	2.96054	2.65959	3.5417	2.74306	5.2131	4.5097	3.9098	5.07506	3.53769	4.44907
Smp_050470	1.32828	0.000304228	15.4206	18.78	17.7657	16.8598	15.9875	16.9627	22.9942	22.5337	24.0505	30.3984	28.3817	25.6717
Smp_044810	1.32808	1.18518e-08	74.6258	74.7103	69.1378	72.6398	65.3094	71.2846	94.2762	102.625	107.034	119.769	109.728	106.686
Smp_322290	1.32796	0.650371	0.844237	0.214848	0.520438	2.41568	0.558127	0.910667	0.436306	0.697203	1.19115	0.630983	5.9895	1.78903
Smp_163460	1.32794	6.76687e-07	124.458	113.612	105.022	113.441	110.466	113.4	158.174	158.222	162.277	177.691	187.02	168.677
Smp_165200	1.32784	1.02269e-13	71.7057	67.3978	73.1758	70.253	67.2485	69.9562	100.51	104.132	108.992	102.101	100.219	103.191
Smp_310500	1.32742	0.588569	0.0143327	0.0334326	0.0277788	0.00704951	0.0148923	0.0194972	0.0570376	0.0217003	0.00794523	0.0294538	0.0404234	0.0313121
Smp_300390	1.32737	0.450061	0.215198	0.669387	0.243268	0.629897	0.484473	0.448445	0.367037	0.506839	0.954442	0.847763	0.50585	0.636386
Smp_308260	1.32732	2.51854e-08	34.731	29.723	29.547	31.9137	27.6488	30.7127	47.1824	41.6122	41.8055	45.941	48.8788	45.084
Smp_173640	1.327	2.1193e-05	7.21425	7.27435	7.13926	6.96095	7.46395	7.21055	10.9717	10.8366	10.4436	11.9455	10.2959	10.8987
Smp_039640	1.3267	5.81215e-10	68.9571	69.7979	68.6694	77.5381	76.9265	72.3778	109.813	112.321	109.069	121.868	109.598	112.534
Smp_157470	1.32654	0.0769546	1.06352	0.86998	1.25647	1.0605	0.953655	1.04083	1.88839	1.64682	1.03373	1.76643	1.26009	1.51909
Smp_244340	1.32642	0.0682118	1.02273	0.623282	0.909682	0.933616	0.600681	0.817999	1.34572	1.19404	1.1155	1.76526	1.01015	1.28613
Smp_063180	1.32629	1.96992e-12	217.799	201.034	227.056	201.243	214.65	212.356	327.332	308.59	340.012	311.187	302.759	317.976
Smp_319390	1.32628	0.0744766	41.4459	33.8622	31.0749	41.2373	26.1307	34.7502	67.6557	68.7008	38.6116	45.4196	39.8856	52.0547
Smp_315820	1.32609	0.10842	3.07146	3.77277	2.60058	2.35533	1.98357	2.75674	3.38397	4.83903	5.5677	5.48807	5.59939	4.97563
Smp_313980	1.32599	0.00572861	17.2486	15.6287	13.157	14.8347	14.2832	15.0304	24.6323	23.8866	23.0934	20.381	21.1542	22.6295
Smp_153530	1.32595	0.0156711	10.0092	11.7178	7.33706	9.67787	8.74235	9.49685	14.4987	14.6351	13.4425	15.3336	13.1916	14.2203
Smp_009230	1.32571	0.275295	4.02153	0.682538	2.47541	2.87563	2.65678	2.54238	2.07795	3.69181	2.43073	3.38371	4.81521	3.27988
Smp_052800	1.32559	4.7507e-08	18.9999	17.2173	16.4855	19.2484	17.1287	17.816	24.439	27.0146	27.8987	26.4615	27.7569	26.7141
Smp_050920	1.32543	1.72057e-08	20.1325	21.3269	22.0162	23.3913	21.533	21.68	29.5093	28.6105	31.8405	35.4062	33.4429	31.7619
Smp_323430	1.3249	0.00109912	38.6915	46.3042	36.1608	38.4872	37.711	39.4709	53.0325	51.548	61.6582	76.5119	75.3207	63.6143
Smp_144120	1.32452	0.372071	0.0808295	0.0942723	0.0293731	0.0894503	0.083985	0.0755821	0.126368	0.122367	0.112018	0.134962	0.0854887	0.116241
Smp_163430	1.32446	1.15078e-08	83.4527	81.8271	76.4548	75.9931	74.6592	78.4774	111.217	104.021	119.747	121.723	121.269	115.595
Smp_340260	1.32434	1.39297e-11	19.7074	18.9125	19.8346	19.8173	19.8515	19.6247	27.2586	27.9939	30.4642	31.0627	30.5349	29.4629
Smp_041630	1.32432	1.33965e-11	24.7071	21.1294	24.6812	23.7611	21.3701	23.1298	34.5709	34.2421	35.6348	33.9942	35.4067	34.7697
Smp_334050	1.32412	0.152152	0.958448	0.999497	1.62076	0.961292	1.42542	1.19308	2.13679	1.87776	1.771	1.98898	1.20143	1.79519
Smp_041760	1.32363	4.30661e-11	39.6013	37.9974	38.2212	42.5505	38.0642	39.2869	60.2305	58.7129	58.4662	68.4653	59.4846	61.0719
Smp_090140	1.32359	5.47481e-12	107.912	106.717	110.375	109.857	108.296	108.631	150.942	157.319	163.821	174.307	159.298	161.137
Smp_167490	1.32343	1	0	0	0	0	0	0	0	0	0	0	0	0
Smp_032480	1.32331	3.78824e-11	26.7334	25.8099	24.3799	26.0787	25.4495	25.6903	37.6682	37.8554	35.9464	40.7172	39.8149	38.4004
Smp_130580	1.32329	5.34358e-12	335.369	308.755	316.481	314.154	304.691	315.89	491.965	469.88	469.181	432.779	469.319	466.625
Smp_213930	1.32294	4.26086e-09	94.2726	90.5926	91.4037	92.0339	88.7165	91.4039	129.061	128.058	137.232	139.232	149.36	136.589
Smp_325770	1.32293	0.788358	0.256022	0	0	0.251761	0.265861	0.154729	0.291059	0.258489	0	0.789662	0.722425	0.412327
Smp_321080	1.32267	0.519477	0.0603431	0.0375358	0.175418	0.138502	0.0835962	0.0990791	0.274441	0.0812034	0.0892003	0.103341	0.151283	0.139894
Smp_246670	1.32231	1.25894e-07	7.53919	7.21139	7.20525	7.67513	7.38849	7.40389	10.0542	9.85087	10.7875	12.4121	11.949	11.0107
Smp_012010	1.32215	9.23707e-06	8.00982	6.83054	8.35309	8.29036	7.58296	7.81336	12.6397	10.1934	11.4229	11.7823	11.5131	11.5103
Smp_049170	1.32207	3.56602e-12	406.264	398.495	418.404	408.781	432.359	412.861	604.145	588.869	597.028	601.02	626.478	603.508
Smp_164680	1.32186	9.95818e-08	37.3469	35.1972	42.6817	41.4633	35.0026	38.3384	51.9564	55.9638	59.28	60.8745	45.7179	54.7585
Smp_172050	1.32185	4.46644e-06	17.0964	15.3264	14.2692	16.4875	15.2505	15.686	22.869	21.0008	23.3607	24.2842	24.8976	23.2824
Smp_242740	1.32149	4.07736e-12	41.7033	37.3298	41.9508	43.0276	41.0105	41.0044	58.7897	61.0428	60.8438	63.9386	60.131	60.9492
Smp_128440	1.32125	4.48402e-06	13.8785	13.9512	13.5718	15.3113	14.4995	14.2425	20.7785	21.4625	21.3371	22.9541	20.8334	21.4731
Smp_021100	1.32113	2.49453e-09	21.5167	21.4023	23.3173	20.3498	19.8948	21.2962	31.6691	30.4423	31.4268	31.9262	31.6605	31.425
Smp_157560	1.32106	0.000147081	5.85072	4.78931	6.08065	6.12971	6.04521	5.77912	9.16241	7.80368	8.07808	8.82758	8.42443	8.45924
Smp_015780	1.32105	7.89256e-08	5.78014	6.34699	6.29311	5.91554	6.21687	6.11053	8.81523	8.1719	9.38359	9.46522	9.50267	9.06772
Smp_157720	1.32101	1.14348e-10	12.4976	12.4019	14.3031	13.352	12.578	13.0265	19.8001	18.1741	19.3847	20.3623	18.9142	19.3271
Smp_127690	1.32078	0.000404904	14.638	15.8222	15.4093	14.2804	15.5217	15.1343	21.3351	19.9722	21.0034	24.2954	25.2021	22.3616
Smp_266830	1.32062	2.65878e-08	29.1197	25.809	29.0691	29.4614	27.9244	28.2767	38.5966	38.8167	40.2016	47.3883	44.7212	41.9449
Smp_171030	1.32061	0.0105072	6.01312	4.71901	5.19431	5.06669	4.64942	5.12851	7.10194	6.93927	6.12389	8.93284	7.77867	7.37532
Smp_212200	1.32043	1.93044e-13	44.5564	40.6641	39.5734	40.2081	38.1655	40.6335	60.3866	58.4941	62.5079	60.5717	59.2454	60.2412
Smp_023270	1.32041	4.51054e-13	46.486	45.4361	46.1128	42.9948	43.3144	44.8688	65.4491	68.3224	68.8205	64.8574	63.0495	66.0998
Smp_200850	1.32032	0.440355	0	0	0	0	0	0	0	0	0	0	0	0
Smp_345090	1.32018	0.016453	8.93426	8.7505	10.3128	9.78511	7.83363	9.12326	11.3107	16.1167	16.5778	12.6323	14.179	14.1633
Smp_194780	1.32006	0.0680249	1.87625	1.81887	1.55833	1.7018	1.72157	1.73536	2.90903	1.94284	2.70145	3.07968	2.13048	2.5527
Smp_333050	1.32003	0.000615182	2.4342	2.5301	1.98614	2.38209	2.15575	2.29765	3.25529	3.27136	3.44685	3.55083	3.30222	3.36531
Smp_154640	1.32	1.38261e-07	39.1912	39.9887	36.2179	39.2518	39.0573	38.7414	50.701	56.2665	54.4785	63.0946	60.7314	57.0544
Smp_154870	1.31985	1.0976e-06	14.652	13.5251	13.5244	14.3616	13.4358	13.8998	19.0704	19.91	19.308	23.6098	21.7	20.7196
Smp_036500	1.31959	2.74925e-13	28.9901	26.4087	26.1987	25.3425	20.442	25.4764	34.9897	36.5741	35.5982	34.3803	33.5893	35.0263
Smp_013440	1.31957	1.02607e-11	23.1779	21.8245	24.6241	23.3228	22.4378	23.0774	34.7619	32.5492	35.5198	32.0214	34.7954	33.9295
Smp_155380	1.31893	0.0591444	1.76122	1.70655	1.77214	1.53254	1.79468	1.71343	2.34909	2.15361	2.02766	2.78427	2.70667	2.40426
Smp_246570	1.31888	6.48669e-07	26.8251	27.8192	27.1621	30.0833	24.7933	27.3366	37.0181	37.1784	40.3219	44.8131	42.7293	40.4122
Smp_328600	1.31869	1.53615e-08	0	0	0.192853	0	0	0.0385706	0	0	0	0	0	0
Smp_078550	1.31849	5.93523e-06	12.5806	10.2544	13.0797	12.4655	13.3843	12.3529	17.9318	16.5874	17.9454	20.1737	18.6941	18.2665
Smp_162980	1.31796	0.0337477	4.72691	4.14332	4.44097	4.36778	3.81967	4.29973	6.94878	5.542	5.82261	6.81999	6.32963	6.2926
Smp_054120	1.31796	3.58734e-11	206.835	201.427	194.365	183.832	206.526	198.597	269.516	287.851	290.094	288.823	306.343	288.525
Smp_158180	1.31794	0.210828	0.547258	0.583582	0.605993	0.653665	0.731035	0.624307	0.755564	0.710163	0.823392	1.04437	1.17605	0.901907
Smp_346400	1.31741	0.105854	3.47719	2.98344	5.18915	2.79132	2.03473	3.29517	4.77152	4.6794	4.38664	5.38022	4.92256	4.82807
Smp_088460	1.31715	2.90137e-11	70.1362	69.3755	70.274	69.9235	66.4386	69.2295	93.3016	99.0349	102.173	109.452	107.461	102.284
Smp_129320	1.31662	3.49623e-08	63.3487	63.9945	64.3734	64.2789	61.6362	63.5264	81.56	87.9173	94.2238	109.849	95.3839	93.7869
Smp_128230	1.31573	3.10394e-12	46.5125	39.91	44.7324	44.2401	42.2835	43.5357	64.5795	63.0454	64.0326	62.993	64.4245	63.815
Smp_049160	1.31558	0.0195618	4.56182	4.32624	3.81644	3.55554	3.60013	3.97203	5.66862	4.98155	6.08005	6.37805	6.18711	5.85908
Smp_187140	1.3155	0.0570475	327.422	456.1	786.691	733.616	809.166	622.599	913.327	852.153	890.854	961.973	978.439	919.349
Smp_105910	1.31532	4.07053e-11	46.4203	45.8574	45.8331	50.3278	46.9361	47.0749	66.6495	65.9945	69.3949	75.2434	69.1792	69.2923
Smp_212180	1.31528	0.203655	1.4133	1.82922	1.72269	1.07627	1.32625	1.47355	1.34773	1.8406	3.03257	2.29559	2.65755	2.23481
Smp_172130	1.31526	0.000127344	8.75141	7.8075	7.86494	7.82425	7.7291	7.99544	11.3839	10.3877	12.1206	11.7715	12.4148	11.6157
Smp_125870	1.31519	4.19356e-08	15.4774	13.5286	16.7612	15.7303	14.6874	15.237	23.8624	21.5077	21.9236	24.2316	19.7804	22.2612
Smp_167750	1.31429	8.86678e-07	8.26244	7.5731	9.18289	8.31037	8.97779	8.46132	13.6846	12.9634	11.8953	10.8881	12.3372	12.3537
Smp_135130	1.31365	0.0235273	8.19623	6.95273	8.72768	7.26239	7.03722	7.63525	11.3213	10.4607	12.0149	11.4858	10.8908	11.2347
Smp_128690	1.31357	1.57597e-09	37.8774	35.1956	39.4013	37.3418	37.62	37.4872	58.2228	53.2215	55.6869	57.0151	54.5872	55.7467
Smp_340980	1.31322	3.63407e-08	40.8985	37.7185	42.4399	39.3456	42.4361	40.5677	55.0324	57.0665	58.8142	62.825	58.9713	58.5419
Smp_132170	1.31302	3.5015e-08	32.0187	31.1202	33.338	30.3313	29.5824	31.2781	43.6297	45.1682	46.5652	52.388	48.0094	47.1521
Smp_329840	1.31298	0.553232	0.0347673	0.113539	0.0842254	0.0512999	0.0541858	0.0676035	0.0790612	0.140358	0.0963635	0.142898	0.0490289	0.101542
Smp_076530	1.31283	2.72769e-08	37.9941	36.7204	33.2371	37.6289	33.4616	35.8084	47.1288	50.511	52.2282	55.8863	57.8951	52.7299
Smp_345680	1.31277	2.37683e-05	7.24972	6.08644	8.42082	7.40254	9.14141	7.66019	12.2259	10.438	10.2624	11.9848	10.7164	11.1255
Smp_173210	1.31219	2.37786e-07	5.61424	5.21158	6.11649	5.61382	6.03244	5.71772	8.90212	8.41909	7.91803	8.72952	8.1353	8.42081
Smp_132640	1.31212	2.02502e-08	73.1235	73.9545	77.5829	78.7741	73.7645	75.4399	108.013	100.244	111.105	122.522	110.747	110.526
Smp_023470	1.31167	0.0614755	3.46233	3.31141	4.48679	3.78884	4.76629	3.96313	5.90495	6.11546	5.56572	6.89336	5.33043	5.96198
Smp_156860	1.31165	0.0148656	5.08527	4.15569	5.18495	5.32912	5.66335	5.08367	6.42437	7.34656	7.29592	7.65036	7.40586	7.22461
Smp_016090	1.31155	1.24733e-10	25.6703	24.1996	24.2478	26.3282	22.8416	24.6575	35.24	34.6476	39.1564	37.0103	35.1812	36.2471
Smp_131320	1.31128	8.93761e-06	7.57364	8.58536	9.2001	8.71578	8.87195	8.58936	12.5679	11.9132	12.4168	14.6726	11.7753	12.6692
Smp_137110	1.31097	0.000259778	28.2653	24.5773	26.9992	24.6255	23.4204	25.5775	35.1642	29.6891	36.8048	45.9471	40.0926	37.5396
Smp_091360	1.31048	1.33258e-08	33.9588	31.5297	32.0951	31.1571	29.002	31.5485	47.6382	45.7736	47.5315	41.1348	44.1576	45.2472
Smp_139520	1.31045	8.16674e-09	20.0746	17.212	18.236	17.3337	16.6184	17.8949	24.904	26.3239	28.738	23.8472	26.1603	25.9947
Smp_313820	1.31018	1	0	0	0.35119	0	0	0.0702381	0	0	0	0	0.341565	0.068313
Smp_310210	1.31018	0.140064	1.11282	0.833584	1.23024	1.04841	0.879401	1.02089	1.67517	1.3446	1.30326	2.06144	1.09041	1.49498
Smp_094640	1.3101	7.82841e-07	7.68719	7.03266	7.69831	7.30905	6.85259	7.31596	9.9821	10.449	10.22	11.562	11.082	10.659
Smp_072100	1.30979	0.328807	0.601113	0.934824	0.776521	0.591277	0.31226	0.643199	0.854323	1.01119	0.777473	0.772137	1.27162	0.937349
Smp_023710	1.3095	0.570737	0.202887	0.236642	0.196569	0.24946	0.158091	0.20873	0.749712	0.204779	0.168694	0.20849	0.286133	0.323562
Smp_247260	1.30926	0.238606	0.315352	0.124233	0.305598	0.323997	0.254849	0.264806	0.430271	0.268761	0.357395	0.53284	0.335997	0.385053
Smp_325490	1.30921	0.839896	0.599899	0.186621	0.387174	0	0	0.234739	0.909362	0.201875	0	0.411122	0	0.304472
Smp_155330	1.30917	1.72927e-05	11.606	10.525	11.7427	12.4698	11.7204	11.6128	16.2129	15.8008	16.0841	20.1203	16.4252	16.9286
Smp_016180	1.30895	0.000785481	3.94184	3.41857	3.8199	4.35811	4.27952	3.96359	6.27277	5.21943	5.57487	6.3437	5.55871	5.7939
Smp_158740	1.30889	3.50471e-08	73.057	77.7209	70.2685	72.3784	69.155	72.516	109.999	94.6381	112.117	106.573	109.551	106.575
Smp_340450	1.30868	2.48091e-06	29.308	27.9458	26.787	26.9715	26.7224	27.5469	36.5868	39.4535	43.5461	41.41	42.646	40.7285
Smp_316320	1.30859	0.000201008	2.79516	2.19422	2.47572	2.9278	2.84592	2.64777	3.93095	4.45058	3.2063	3.86359	3.93431	3.87715
Smp_343760	1.30829	7.77976e-06	24.0853	21.9311	25.9179	21.9206	20.2713	22.8252	32.4253	34.6289	33.3009	35.5372	32.9447	33.7674
Smp_173190	1.30787	2.32483e-05	11.1465	9.80293	12.7288	11.6096	10.7588	11.2093	16.3751	15.4589	17.4269	17.8869	15.48	16.5256
Smp_305560	1.30776	3.72553e-06	14.4867	15.5175	15.098	15.1563	14.5448	14.9607	19.2749	19.2028	21.5656	23.1465	24.4881	21.5356
Smp_334570	1.30708	0.292923	0.107534	0.0752505	0.086839	0.1763	0.121043	0.113393	0.203779	0.15375	0.0993507	0.174946	0.10952	0.148269
Smp_047330	1.30705	7.39958e-06	54.7711	46.0313	49.7362	49.9244	43.463	48.7852	61.3162	59.8277	64.1123	66.549	61.7062	62.7023
Smp_133790	1.30693	1.22713e-08	31.1747	29.7016	32.1414	30.3537	27.9386	30.262	41.0141	44.1868	42.2287	44.2877	48.7061	44.0847
Smp_211170	1.30674	5.33962e-05	20.0867	18.9082	18.602	16.2324	17.3608	18.238	24.5565	28.3467	27.2288	26.6984	26.7396	26.714
Smp_307800	1.3066	0.0323252	6.67507	6.43411	7.94709	6.57588	5.88941	6.70431	13.1818	11.4734	8.51502	12.0045	7.86197	10.6074
Smp_325240	1.30632	0.314069	0.0592533	0.129003	0.076556	0.174859	0.0615651	0.100247	0.202114	0.0199343	0.240871	0.12177	0.0928445	0.135507
Smp_332860	1.30604	3.99779e-11	135.681	124.32	123.168	124.876	118.63	125.335	183.757	184.096	189.799	173.33	175.257	181.248
Smp_058620	1.30585	2.32508e-07	61.4031	61.5093	52.8635	59.4719	60.925	59.2345	88.0696	84.9563	83.9245	88.8173	85.6256	86.2787
Smp_244680	1.30553	3.66317e-11	34.2894	31.5971	31.6907	31.8919	33.047	32.5032	44.311	46.6129	45.2513	49.9836	48.0001	46.8318
Smp_041100	1.30548	3.43469e-05	24.7207	20.9366	23.2401	23.3272	21.4235	22.7296	33.7376	29.519	34.3544	33.6317	34.3353	33.1156
Smp_097180	1.30509	8.13702e-05	34.0301	31.6954	36.5562	31.0258	32.9724	33.256	52.2433	41.3746	48.9277	54.6932	51.296	49.707
Smp_331210	1.30449	0.205969	0.517584	0.655426	0.85971	0.690953	0.883455	0.721426	1.13494	0.970165	0.696773	1.21567	1.18179	1.03987
Smp_246410	1.30437	1.81304e-11	50.5904	45.0426	48.6211	51.2821	48.3905	48.7853	71.583	67.8533	71.8298	73.1781	72.3416	71.3572
Smp_041770	1.3041	5.55239e-09	162.472	133.705	152.122	159.877	147.389	151.113	212.081	219.574	236.958	220.993	207.176	219.357
Smp_205710	1.30406	0.570963	0	0	0	0	0	0	0	0	0	0	0	0
Smp_141710	1.30392	0.00362384	6.98634	7.21074	7.05756	8.09295	7.39914	7.34935	8.87897	9.56928	10.0184	14.676	11.3356	10.8957
Smp_123600	1.30387	2.26273e-12	56.9438	57.8959	57.0664	56.8758	56.9669	57.1498	82.6086	82.6686	83.1566	87.3212	83.193	83.7896
Smp_071880	1.30354	1.28204e-09	61.5978	58.4677	63.6115	62.6065	63.1044	61.8776	82.9162	87.6737	92.9141	94.908	94.246	90.5316
Smp_164080	1.30345	0.00221378	7.72986	7.97366	10.0151	8.36413	9.5486	8.72627	14.3715	10.9221	11.8868	15.1792	11.3447	12.7409
Smp_243930	1.30326	0.0580481	0.990214	1	1.01601	0.836547	1.06518	0.981591	1.44378	1.34035	1.31739	1.93916	1.3033	1.4688
Smp_156350	1.30316	1.70288e-10	28.7599	26.7365	27.3583	29.4503	27.4098	27.943	38.613	39.5662	40.5916	42.9433	42.2006	40.783
Smp_123570	1.30305	7.61685e-10	36.0992	35.2709	34.8434	34.983	34.1496	35.0692	47.0931	48.5911	53.8037	54.1028	52.8374	51.2856
Smp_344350	1.30289	0.000502551	26.3302	26.5959	25.8639	28.8502	24.8606	26.5002	33.0448	35.9017	40.3705	41.9292	40.4741	38.344
Smp_047090	1.30277	1.61905e-06	46.5127	43.8551	48.7763	50.6046	48.2845	47.6067	61.8363	60.8219	66.6628	74.2429	63.4927	65.4113
Smp_022020	1.30264	2.67224e-09	34.5897	33.739	30.6955	33.6036	31.3423	32.794	46.8567	46.6054	48.0297	48.886	48.6187	47.7993
Smp_246630	1.30253	0.108515	2.43304	2.27023	3.49062	2.11708	2.72225	2.60664	4.62828	3.91966	4.20159	3.65412	3.65122	4.01098
Smp_334330	1.30234	1.53473e-08	13.0434	10.6618	12.8948	12.1844	10.808	11.9185	17.9237	17.236	18.0454	17.9461	15.3635	17.3029
Smp_194240	1.30228	2.3874e-08	110.808	101.741	101.683	102.794	99.3133	103.268	148.938	152.494	146.135	151.483	151.324	150.075
Smp_144940	1.30213	2.24591e-11	33.193	29.6992	32.8976	31.7793	29.3418	31.3822	44.9718	44.5143	48.3956	45.1582	43.9268	45.3933
Smp_302140	1.30199	0.246775	0.998806	1.09106	0.755377	0.527195	0.531538	0.780796	0.997154	0.9589	1.40443	1.42684	1.00774	1.15901
Smp_314640	1.30194	0.203525	41.6006	20.2023	18.2374	16.5962	16.5078	22.6289	30.5636	21.7912	29.3873	31.6698	33.9567	29.4737
Smp_133380	1.30181	0.00153717	6.9177	6.05205	7.11151	7.07415	7.02809	6.8367	9.44142	9.29801	8.82595	10.9135	10.9406	9.88389
Smp_204920	1.30174	0.909077	0	0.0876292	0	0	0	0.0175258	0.106778	0	0.104114	0.0482526	0.0441481	0.0606586
Smp_072460	1.30169	0.0623162	0.757164	0.64426	0.641459	0.824456	0.69272	0.712012	0.768861	0.913155	1.10344	1.17432	1.258	1.04355
Smp_039590	1.30148	0.246094	3.637	2.74716	3.62913	2.3425	1.43957	2.75907	6.22754	3.80184	2.71215	3.64818	4.31484	4.14091
Smp_176340	1.30128	7.90242e-08	13.5726	11.7156	11.6331	12.1444	11.5696	12.1271	17.3803	16.8906	17.1207	18.5355	17.8353	17.5525
Smp_178780	1.30094	0.508074	0.0282897	0.131979	0.123362	0.0556564	0.0734844	0.0825543	0.144746	0.128483	0.125456	0.145342	0.0664903	0.122103
Smp_163620	1.30085	8.13437e-09	17.7185	16.4118	17.696	18.1659	16.9059	17.3796	23.8298	24.8663	27.144	25.2642	26.3114	25.4832
Smp_030220	1.3005	2.14067e-10	187.481	180.92	164.175	179.083	171.728	176.677	253.908	243.793	248.66	267.379	269.621	256.672
Smp_246540	1.30032	0.0625809	4.43133	3.82714	4.45373	3.81865	3.69099	4.04437	6.55833	6.35748	5.68433	7.48854	3.4086	5.89946
Smp_241500	1.30027	0.000113791	30.0808	23.9879	30.3546	25.9019	25.0618	27.0774	38.8455	40.0125	39.5812	40.7869	37.8597	39.4172
Smp_133700	1.30017	2.79484e-10	43.7694	42.6775	46.0242	44.4102	40.9168	43.5596	61.4561	61.0497	66.4118	69.2839	60.8927	63.8188
Smp_323350	1.2999	0.84384	0	0	0	0	0	0	0	0	0	0	0	0
Smp_175440	1.29984	0.90602	0	0	0	0	0	0	0	0	0	0	0	0
Smp_210860	1.29956	0.000185961	5.99212	4.73419	5.52145	5.48907	5.07621	5.36261	7.96425	7.62783	7.79188	7.97144	7.69191	7.80946
Smp_301780	1.29929	3.10145e-06	30.571	31.6577	28.1952	30.1587	26.6223	29.441	37.6058	44.4097	39.8026	45.9704	46.4907	42.8558
Smp_125780	1.29912	3.24197e-05	47.9508	51.0502	52.5147	54.4556	56.1472	52.4237	74.3908	71.1224	74.5314	80.5484	82.0926	76.5371
Smp_131650	1.29882	6.05154e-06	22.787	22.9297	23.3303	24.3961	21.5128	22.9912	30.823	29.0048	34.2443	36.8078	36.0811	33.3922
Smp_019100	1.29869	6.08271e-11	92.4268	90.0493	91.8456	94.4479	90.7708	91.9081	142.763	134.349	131.149	127.558	133.857	133.935
Smp_333190	1.29864	0.0167831	19.6365	17.358	14.8725	18.1567	19.764	17.9575	23.5463	22.973	27.7485	29.3255	25.7379	25.8663
Smp_304800	1.29847	8.50493e-11	30.5882	29.3636	31.4972	29.9842	30.6793	30.4225	41.2864	39.7379	43.3064	44.8572	43.3475	42.5071
Smp_171750	1.29831	9.7771e-06	23.6199	18.4835	24.8939	21.7123	21.8994	22.1218	34.6043	31.2158	34.7734	31.2437	29.665	32.3005
Smp_346180	1.29812	0.0100826	2.4577	2.52616	2.70001	2.71496	2.06201	2.49217	3.48181	3.44876	3.39506	4.22689	3.31137	3.57278
Smp_329690	1.29802	0.510124	0.198724	0.185433	0.19252	0.0651563	0.137637	0.155894	0.150631	0.0668606	0.0734352	0.0680734	0.0622823	0.0842565
Smp_068950	1.2979	2.67787e-09	24.4177	23.2503	22.6086	24.276	25.1375	23.938	34.1958	31.5648	34.8608	36.4378	36.0968	34.6312
Smp_344940	1.29773	0.376387	2.09111	5.44736	7.59598	4.62779	6.96963	5.34638	6.24101	4.92502	9.46571	7.16348	10.2407	7.60718
Smp_334860	1.29717	0.338141	0.577054	0.725696	1.09395	0.814388	1.17293	0.876803	1.31196	0.658234	1.44675	1.2115	1.13208	1.15211
Smp_090440	1.29662	0.00235624	9.72614	11.0609	11.1542	10.6704	10.1531	10.553	13.8689	13.0731	14.8932	18.4831	16.1795	15.2996
Smp_140920	1.29656	0.0852008	2.46539	1.87127	2.29992	2.50157	2.02084	2.2318	2.8811	2.43276	3.75189	3.62981	2.78574	3.09626
Smp_147620	1.29647	0.000102198	22.4373	22.2229	20.6027	21.5856	18.0075	20.9712	26.9846	26.8126	31.5313	33.6079	32.5549	30.2983
Smp_174310	1.29629	1.54954e-08	26.9417	24.3825	22.9481	25.7075	23.1738	24.6307	34.2837	35.8072	34.8888	39.3213	35.6757	35.9953
Smp_038820	1.29621	0.00018368	18.2047	17.0296	16.2721	17.4629	17.2541	17.2447	25.3437	23.2986	25.6598	25.6907	24.2792	24.8544
Smp_140420	1.29604	4.73732e-10	33.603	32.0993	33.5617	34.041	31.8216	33.0253	45.3998	44.6284	49.5089	51.8575	48.7522	48.0294
Smp_180910	1.29565	2.26597e-09	13.877	13.0338	12.6764	12.3492	12.5072	12.8887	18.1775	18.6138	17.5174	19.4636	19.5739	18.6692
Smp_328090	1.29562	0.665331	740.703	621.487	597.066	623.543	588.625	634.285	591.314	535.813	541.622	482.646	560.861	542.451
Smp_104310	1.29553	0.036078	4.58439	4.04421	5.73438	4.15421	4.04146	4.51173	7.42379	6.44969	6.03738	5.65284	7.07891	6.52852
Smp_317230	1.29508	0.186557	12.1301	7.10568	10.6414	10.2079	14.0722	10.8315	9.80741	16.4607	14.1945	18.0751	12.2288	14.1533
Smp_041750	1.29485	1.83459e-11	22.8265	22.0614	21.4246	23.619	20.5916	22.1046	31.7496	34.6309	34.2605	34.7776	33.8275	33.8492
Smp_192400	1.29468	0.000292329	34.1419	31.2584	41.4771	33.0567	32.3576	34.4583	50.9268	48.6116	48.8255	45.8632	54.1881	49.683
Smp_211270	1.29439	1.17705e-05	26.9511	25.7424	20.0969	25.2976	25.1735	24.6523	33.7152	36.583	37.0725	33.8135	37.0571	35.6483
Smp_018570	1.29401	0.00132544	22.3839	23.2208	21.2546	23.8198	21.3528	22.4064	30.6828	27.7332	31.8986	38.0607	34.4032	32.5557
Smp_207020	1.29388	3.25611e-10	37.8016	33.1718	36.9276	36.7185	33.7637	35.6766	52.46	51.5153	53.253	49.3568	52.1286	51.7427
Smp_129770	1.29386	3.45752e-08	46.0393	39.5389	44.311	46.7641	42.5346	43.8376	56.7803	64.5443	68.6219	64.9486	64.0077	63.7806
Smp_054450	1.29329	0.0121016	44.2553	50.5597	40.6658	39.0486	45.6536	44.0366	64.5885	62.413	64.533	85.7314	71.0793	69.6691
Smp_346800	1.29312	0.112401	3.87415	3.24887	3.80103	2.79778	2.90414	3.32519	6.30064	4.70219	4.4037	4.68662	4.14964	4.84856
Smp_342580	1.29308	0.333208	0.110897	0.165556	0.268663	0.141815	0.103704	0.158127	0.327837	0.246233	0.196719	0.273477	0.271069	0.263067
Smp_242960	1.293	0.392052	0.416215	0.388392	0.20157	0.92109	0.648551	0.515164	1.06474	0.945285	0.461389	0.748583	1.17409	0.878818
Smp_087520	1.29299	6.55483e-07	9.40409	9.37546	10.4309	10.091	9.81008	9.8223	13.8813	13.7909	14.0478	14.2107	15.3588	14.2579
Smp_210940	1.29294	1.05576e-08	18.1257	16.6142	17.9378	18.5123	18.0098	17.8399	24.9305	23.4773	26.3726	27.893	26.1561	25.7659
Smp_140110	1.2929	0.0229099	7.28698	6.76662	6.34774	7.03006	5.60545	6.60737	9.40061	9.68842	9.12734	12.9959	8.62963	9.96837
Smp_193440	1.29275	6.10686e-07	155.564	153.993	147.425	158.639	154.004	153.925	197.335	203.893	224.035	256.694	231.321	222.655
Smp_300920	1.2923	0.00131131	15.7376	12.0034	19.7261	14.9701	15.5623	15.5999	27.2274	24.24	22.2775	19.7541	19.349	22.5696
Smp_158690	1.29218	0.00865639	5.01424	3.55121	4.72222	4.21928	4.45663	4.39272	6.4568	5.79241	6.05027	6.78698	6.00148	6.21759
Smp_145620	1.29207	9.64746e-06	35.4846	38.116	31.1088	34.3833	31.2946	34.0775	48.7416	51.2759	47.4008	50.8615	52.6525	50.1865
Smp_130470	1.292	4.69913e-06	10.6651	9.67927	11.8211	11.4097	12.0161	11.1183	16.6068	15.0088	14.7874	17.9303	16.6305	16.1928
Smp_306240	1.29179	0.0290106	4.66438	3.94707	4.42623	4.91605	5.07854	4.60645	5.92976	6.45857	6.73948	6.07145	5.6992	6.17969
Smp_212840	1.29177	1.22632e-05	18.1771	17.8327	21.7753	22.3786	22.9106	20.6149	30.4572	30.0188	30.9026	29.7971	31.0459	30.4443
Smp_247160	1.2916	0.000445277	13.8387	13.2171	13.7961	14.7389	13.2508	13.7683	21.0216	18.3453	22.5838	19.4004	20.4488	20.36
Smp_210200	1.29131	0.0388535	7.57253	7.06595	6.05535	9.10374	7.74234	7.50798	10.1131	9.88763	10.6602	11.4874	11.5838	10.7464
Smp_152440	1.29127	1.60973e-06	55.0679	56.471	52.7068	49.5129	50.9678	52.9453	72.8107	72.0177	79.2614	84.3202	79.4399	77.57
Smp_127830	1.29105	1.86185e-08	45.0346	38.6124	42.8133	39.5297	35.4725	40.2925	56.8774	55.5115	59.9447	59.1473	55.6463	57.4254
Smp_068060	1.29087	9.7211e-10	76.9774	73.0565	70.1222	79.5617	75.566	75.0568	104.236	111.669	112.184	107.514	105.621	108.245
Smp_085380	1.29079	0.000713697	2.75428	2.48199	3.10826	2.67464	2.54997	2.71383	3.79412	3.58756	3.98668	4.05152	4.04999	3.89397
Smp_346720	1.29058	1.0559e-09	12.6772	11.9634	12.7359	12.7962	12.0985	12.4542	17.9115	16.8629	17.3697	19.3923	18.3601	17.9793
Smp_340290	1.29054	9.23888e-11	16.6172	15.5639	17.0839	16.8784	16.8229	16.5932	23.7061	23.7336	23.7857	25.1632	23.9267	24.0631
Smp_043570	1.29046	2.25296e-05	5.79875	4.57466	4.81305	4.97904	4.95371	5.02384	7.33301	8.11073	7.73859	6.50424	6.63665	7.26464
Smp_128890	1.29033	9.97464e-10	20.1674	18.6731	18.8756	19.4375	19.874	19.4055	27.1972	27.0067	27.0334	30.7012	28.8696	28.1616
Smp_133660	1.28987	0.252923	3.19907	4.93672	3.93409	3.4695	4.04811	3.9175	3.82386	3.35303	5.04707	8.26048	7.24934	5.54676
Smp_174800	1.28952	7.02384e-06	44.5101	41.6334	45.746	44.7402	40.7859	43.4831	57.5643	59.9003	65.5526	64.2691	67.2532	62.9079
Smp_035110	1.28944	1.41776e-10	32.4109	29.0257	29.571	30.0183	30.758	30.3568	42.6024	44.611	46.079	42.0461	44.0362	43.8749
Smp_169670	1.28934	0.000111808	11.6241	11.4131	11.0431	10.3881	10.7949	11.0526	14.5341	15.3933	15.6879	16.9795	16.6782	15.8546
Smp_046880	1.28927	4.28109e-07	14.2939	14.172	12.4658	14.4703	14.0686	13.8941	22.2109	20.6158	20.7182	18.3181	17.8322	19.939
Smp_309590	1.28919	5.36308e-09	12.1526	10.7781	11.5331	12.6234	12.4844	11.9143	17.6221	17.6236	16.9742	17.6924	15.8022	17.1429
Smp_138760	1.28906	1.23768e-07	105.204	99.1428	96.0431	100.71	95.7475	99.3694	135.972	133.347	140.901	151.734	155.98	143.587
Smp_129580	1.28894	0.00352782	7.1564	8.30102	8.43104	8.96529	7.59376	8.0895	12.7618	11.6355	12.9742	12.226	9.83646	11.8868
Smp_213360	1.28815	0.297794	1.15988	1.50497	2.24314	1.88918	1.32451	1.62433	1.62894	2.3408	1.8885	1.51602	2.09681	1.89421
Smp_310870	1.28799	2.88248e-12	10.8878	9.78873	9.80022	10.1346	9.78695	10.0797	14.8269	13.9524	14.8577	14.8142	14.3183	14.5539
Smp_158670	1.28796	4.35798e-08	6.33172	5.64939	6.09983	5.78324	5.30081	5.833	8.14988	8.48098	8.44278	8.5851	8.37564	8.40688
Smp_305350	1.28764	0.00105935	13.6636	10.806	15.2387	12.617	10.6969	12.6044	17.5517	17.9503	16.8295	19.5152	17.3346	17.8363
Smp_304880	1.28721	0.116731	4.29279	3.27705	4.00848	4.71659	3.97997	4.05497	6.35129	5.78012	6.67594	7.33538	4.63683	6.15591
Smp_153870	1.28706	4.65463e-07	27.7616	23.9367	31.6878	29.1413	31.5812	28.8217	41.3846	39.5793	41.0614	41.4383	36.8406	40.0608
Smp_139090	1.28692	5.08476e-05	5.52966	4.45185	5.3778	5.48389	4.57945	5.08453	7.81636	6.69282	6.82123	7.69735	7.41242	7.28804
Smp_169520	1.2869	2.07422e-05	17.6605	17.7572	19.7909	21.1075	18.6061	18.9844	27.0799	24.7861	29.0952	29.3675	27.3977	27.5453
Smp_342170	1.28687	6.18217e-12	66.7133	61.0658	62.289	64.1623	63.1798	63.4821	89.0302	88.7911	90.3835	97.6191	91.6654	91.4979
Smp_134940	1.2867	3.8747e-07	21.5628	20.5222	20.8277	20.1911	20.2138	20.6635	29.2514	26.3138	28.9437	33.5185	30.3266	29.6708
Smp_317490	1.28667	0.64987	0.0407117	0.113962	0.197228	0.120138	0.126893	0.119787	0.0925776	0.493085	0.0902684	0.251009	0.30621	0.24663
Smp_043030	1.28664	7.22919e-09	509.97	457.589	462.279	500.932	469.497	480.053	666.546	655.85	700.069	699.618	741.818	692.78
Smp_023840	1.28636	2.66947e-06	1437.05	1423.57	1338.28	1395.97	1584.82	1435.94	2002.69	1837.1	2009.46	2122.89	2319.07	2058.24
Smp_142320	1.2863	0.00418186	3.82119	3.67156	4.18778	4.49535	4.78995	4.19317	5.74844	5.67133	6.19329	7.03465	5.61598	6.05274
Smp_346490	1.28608	0.0617922	3.26093	3.12491	3.27357	3.09208	2.3808	3.02646	4.47594	3.67667	5.04829	3.89418	4.19821	4.25866
Smp_168040	1.28601	1.18266e-10	50.4935	47.77	46.138	48.0757	46.6308	47.8216	67.2377	65.6304	69.2455	70.7701	70.9216	68.7611
Smp_179660	1.28591	1.40209e-06	52.7194	46.0611	60.5568	59.4843	51.0596	53.9763	79.335	78.8557	71.6733	83.21	76.3408	77.883
Smp_148870	1.28572	4.96886e-06	3.82582	3.56622	4.10606	4.17604	3.66532	3.8679	6.03774	5.36983	5.53473	6.01275	5.10336	5.61168
Smp_028990	1.28558	7.39668e-08	155.085	140.661	144.449	132.482	138.638	142.263	181.881	199.662	216.022	198.663	221.279	203.501
Smp_142490	1.28553	0.0320109	28.1004	34.6829	51.9716	50.4432	51.9514	43.4299	60.2685	56.21	63.9326	67.5989	65.2709	62.6562
Smp_105690	1.28543	9.7211e-10	19.3923	19.4053	18.9778	18.6489	17.1627	18.7174	24.9543	27.0888	27.4625	26.9751	27.5753	26.8112
Smp_171580	1.28538	0.000215251	6.14822	6.38797	5.99352	6.95152	6.49001	6.39425	9.09336	9.17177	9.9666	9.33769	8.64717	9.24332
Smp_078930	1.285	0.757984	0.0555524	0	0	0.109286	0.173144	0.0675965	0	0.112141	0.123172	0.0570869	0.261154	0.110711
Smp_200130	1.28487	0.501071	1.42405	2.66227	1.36999	1.39813	0	1.37089	1.61613	1.43998	4.72309	2.93361	2.68274	2.67911
Smp_028070	1.28482	3.74768e-10	35.3402	31.8444	36.1461	33.2368	32.147	33.7429	46.0193	47.115	52.1904	48.8088	48.4419	48.5151
Smp_134360	1.28441	9.65143e-09	23.0028	21.1321	22.1603	22.1388	20.3975	21.7663	33.0442	32.4068	31.062	30.679	29.4064	31.3197
Smp_060490	1.28436	0.000668615	22.9563	20.4944	20.6688	20.8064	22.2105	21.4273	29.947	27.449	32.2	32.6736	31.3785	30.7296
Smp_149950	1.28367	0.000178756	13.8976	14.2351	14.3091	12.9851	13.0107	13.6875	19.1791	17.9587	18.755	21.7322	20.8946	19.7039
Smp_159120	1.28364	8.17927e-07	35.7068	30.4436	32.8221	31.89	31.4738	32.4673	44.7785	46.1351	44.3766	46.5283	48.1348	45.9907
Smp_347350	1.2836	8.98875e-10	40.2668	40.9916	40.7161	40.2101	39.5465	40.3462	53.5145	54.0712	61.4269	57.7793	59.6823	57.2948
Smp_160590	1.28342	0.0486364	0.650617	0.745425	0.778855	0.738837	0.631287	0.709004	0.995414	0.951155	0.885752	1.32227	0.930976	1.01711
Smp_208090	1.28317	1.38713e-09	16.3483	15.2334	14.7973	16.5152	15.6494	15.7087	21.6902	22.2006	21.1581	23.6235	23.3921	22.4129
Smp_136920	1.28314	0.0407842	2.08372	2.28557	2.99023	2.65994	2.2642	2.45673	3.68945	3.43549	3.45642	3.51397	3.40951	3.50097
Smp_135460	1.28313	2.27669e-05	18.1661	18.6295	23.5341	18.9438	19.6466	19.784	29.7429	28.036	28.66	31.412	24.8503	28.5402
Smp_122370	1.28299	6.6442e-06	14.1435	13.7704	13.6625	15.2656	13.9405	14.1565	18.4205	18.8107	19.4985	23.5854	22.5572	20.5745
Smp_315850	1.28265	0.0228571	5.57829	6.64038	7.83087	6.38297	8.44319	6.97514	10.7925	8.26625	8.25171	11.8087	9.5254	9.72892
Smp_061590	1.28231	1.59985e-06	118.214	117.055	106.345	117.054	113.273	114.388	145.463	150.236	159.416	178.114	175.772	161.8
Smp_018010	1.28201	3.06227e-05	12.3397	12.2948	11.781	12.5859	11.0058	12.0015	18.583	17.1933	17.6961	16.6629	16.991	17.4252
Smp_302040	1.28175	2.70785e-05	41.7175	33.0429	46.38	39.9507	42.4086	40.6999	62.155	59.7063	56.0109	57.132	52.4077	57.4824
Smp_134980	1.28173	0.00351013	10.6118	10.8106	12.2297	12.0469	11.1038	11.3606	16.1958	13.5141	17.2191	20.3749	18.3594	17.1327
Smp_337010	1.28156	8.28694e-09	23.9113	23.5274	25.2716	24.0646	22.4979	23.8545	33.0333	33.7981	34.4484	36.1036	32.634	34.0035
Smp_141860	1.28141	1.51117e-06	10.7242	9.13503	11.3102	10.4112	11.0824	10.5326	16.4725	14.6884	14.36	16.6953	13.4912	15.1415
Smp_304860	1.28113	0.11021	2.06098	1.85183	2.77349	2.10236	2.14129	2.18599	3.34141	3.65952	3.08882	2.74533	2.65534	3.09808
Smp_163000	1.28104	3.76077e-05	23.9036	20.2168	21.7056	22.1994	21.1587	21.8368	31.0122	29.9551	33.0147	30.9778	32.6429	31.5205
Smp_046630	1.28077	3.95433e-07	2782.73	2329.55	2468.38	2238.39	2259.64	2415.74	3754.84	3514.01	3399.75	3286.52	3294.81	3449.99
Smp_153970	1.28071	3.43582e-10	32.3734	26.8778	31.7165	28.4224	28.0104	29.4801	41.8389	42.0504	41.8064	39.6155	40.2724	41.1167
Smp_069220	1.28036	0.000322074	42.3014	43.9867	40.5111	44.2595	41.3615	42.484	56.1115	55.1151	61.2237	65.2069	66.4834	60.8281
Smp_303310	1.28025	0.16905	0.553853	0.357764	0.423176	0.50291	0.320937	0.431728	0.908274	0.60198	0.661278	0.536259	0.460612	0.63368
Smp_124030	1.27984	0.000407927	24.9625	26.9725	27.7691	25.3348	24.2827	25.8643	33.9156	34.566	36.7011	39.5092	40.4186	37.0221
Smp_345550	1.27943	1.60788e-05	10.7087	8.53202	10.5843	10.1428	10.7718	10.1479	14.9138	14.3675	14.8495	15.4364	13.2732	14.5681
Smp_021460	1.27929	0.698667	0.119176	0.222405	0.0577291	0.234447	0	0.126751	0.0677502	0.120288	0.198178	0.306172	0.224102	0.183298
Smp_343330	1.27896	0.00408831	25.8576	20.8172	25.3422	24.3102	22.0533	23.6761	37.6725	33.4431	33.2656	37.5099	27.8171	33.9416
Smp_000340	1.27861	0.0146756	2.50634	2.91064	2.93955	2.5607	2.30242	2.64393	3.52242	3.20265	3.80437	4.34375	4.17658	3.80995
Smp_169300	1.27789	0.000146919	12.8433	13.0989	12.4905	12.4031	12.906	12.7484	17.321	17.1256	19.1757	19.7957	17.7374	18.2311
Smp_039670	1.27787	1.72057e-08	30.0323	28.2289	29.8897	32.0132	33.6098	30.7548	45.1729	43.281	41.3695	43.2516	43.8884	43.3927
Smp_246270	1.27765	0.000503157	19.1666	20.1441	21.7005	21.3396	20.5703	20.5842	28.857	26.3955	28.5655	31.9957	32.0795	29.5786
Smp_158560	1.27742	1.31025e-10	107.001	100.768	102.267	104.82	94.9999	101.971	140.516	145.12	151.713	145.203	150.928	146.696
Smp_144070	1.2774	4.91638e-08	4.72098	4.51027	4.36605	4.8764	4.64924	4.62459	6.50445	6.06378	6.50562	7.12317	6.9229	6.62399
Smp_341690	1.27732	3.22819e-06	20.3262	19.5966	24.8471	22.0859	21.2198	21.6151	30.8208	28.4149	29.892	34.5889	31.2686	30.997
Smp_196620	1.27725	0.00588726	125.152	139.503	159.27	155.274	176.642	151.168	180.786	179.795	199.778	260.664	269.426	218.09
Smp_333890	1.27713	1.76347e-06	15.4029	12.8667	15.864	16.3614	15.4491	15.1888	22.4532	19.9812	20.9662	24.289	20.9059	21.7191
Smp_194910	1.27686	0.0822237	323.65	415.133	712.02	652.173	801.859	580.967	780.363	737.698	845.536	898.445	947.526	841.914
Smp_347590	1.2766	0.157936	0.556453	0.324507	0.572863	0.58157	0.28907	0.464893	0.909486	0.561626	7.32578	0.714745	0.588554	2.02004
Smp_335750	1.27624	4.29341e-08	14.7944	15.128	16.4954	14.1113	14.2986	14.9656	20.0488	21.6219	22.5767	21.1083	21.492	21.3695
Smp_155360	1.27616	0.000183935	122.096	97.7962	97.7289	103.812	109.035	106.093	152.364	149.853	143.643	159.506	155.15	152.103
Smp_033050	1.27607	8.32575e-08	68.0637	64.6223	68.6582	65.5299	61.8232	65.7395	84.9264	86.824	93.704	102.87	98.7484	93.4145
Smp_138880	1.27593	3.10745e-05	22.1728	18.3224	22.707	20.8895	22.3321	21.2848	30.8415	31.452	26.5078	31.4728	29.9795	30.0507
Smp_317630	1.27587	0.237869	1.9176	3.35522	4.17872	2.94695	2.86342	3.05238	4.08789	3.26646	4.78281	5.17356	3.49364	4.16087
Smp_194570	1.27569	6.12651e-05	4.77588	5.03737	4.559	4.68155	3.91597	4.59395	6.37035	6.50694	6.40312	6.33121	6.70074	6.46247
Smp_204730	1.27557	1.01035e-08	41.6852	39.1387	43.3299	43.0576	41.1073	41.6637	56.6675	56.6235	60.1724	63.3466	61.2397	59.6099
Smp_093950	1.27542	1.19782e-09	82.487	74.8251	74.5571	73.8301	74.681	76.0761	102.835	107.804	113.809	111.744	107.856	108.81
Smp_138590	1.2753	1.18506e-05	65.5576	47.5228	43.8805	53.3812	51.4728	52.363	72.7891	75.3516	74.4717	76.2116	72.2063	74.2061
Smp_266810	1.2748	0.109505	1.04677	0.557246	0.914824	0.783333	0.780699	0.816574	1.11717	1.02405	1.10358	1.21413	1.27388	1.14656
Smp_344100	1.27472	4.72595e-08	102.202	100.716	93.1602	92.9585	87.9959	95.4064	134.81	138.483	141.728	126.656	136.66	135.667
Smp_171660	1.2744	0.00116976	66.4423	56.6267	53.6013	52.9574	54.2766	56.7809	82.4122	82.1873	74.095	81.0603	86.8755	81.3261
Smp_021790	1.27434	0.0200423	0.839093	0.90057	0.855452	0.93038	0.957533	0.896606	1.24083	1.15524	1.25294	1.55489	1.3953	1.31984
Smp_171550	1.27424	0.000326663	18.3583	20.9694	20.7222	21.0379	18.7445	19.9665	26.1173	28.9803	28.9746	27.0429	28.6536	27.9538
Smp_346520	1.27418	2.40834e-06	4.60417	3.81967	4.32288	4.42476	4.57183	4.34866	6.18486	6.10471	6.75629	6.58384	6.09612	6.34516
Smp_030370	1.27401	4.72595e-08	904.777	914.8	920.863	946.253	967.359	930.81	1250.83	1423.48	1311.63	1323.29	1293.48	1320.54
Smp_061680	1.27395	2.16105e-07	11.7451	9.32878	12.0616	10.3364	10.7805	10.8505	16.1004	15.3999	15.1858	15.7872	14.5689	15.4084
Smp_342630	1.27355	0.000945295	13.7296	11.0301	13.2137	13.4597	11.2429	12.5352	17.3569	16.6988	17.3112	19.4161	19.0993	17.9765
Smp_341600	1.27351	0.510142	0.781146	0.874769	0.30256	0.15365	0	0.422425	0.17762	0.15771	0.173173	0.48175	0.146916	0.227434
Smp_333140	1.27311	0.107579	1.1468	0.85222	1.2851	1.2113	1.15644	1.13037	1.70396	1.60466	1.48148	2.35666	0.928647	1.61508
Smp_035390	1.27296	5.06988e-08	9.81569	9.66518	9.36281	9.42441	9.02826	9.45927	12.6443	13.9231	14.4501	13.5836	12.9618	13.5126
Smp_164930	1.27268	3.97636e-07	7.88521	7.32141	7.82005	7.39377	6.79563	7.44321	10.3201	9.63359	10.4208	11.4819	10.7222	10.5157
Smp_104270	1.27263	0.0352533	478.084	579.314	869.109	878.079	953.387	751.595	1040.19	983.322	1088.7	1086.95	1155.61	1070.96
Smp_161540	1.27208	0.000687409	55.5413	56.6606	51.4368	49.3355	48.9424	52.3833	70.4209	73.2819	76.0899	70.5437	76.2848	73.3242
Smp_301610	1.27205	0.00071701	31.9903	28.1962	29.5069	29.8916	28.4179	29.6006	45.3166	53.5707	38.2254	35.4067	37.9267	42.0892
Smp_347490	1.27182	0.639095	0	0	0	0	0	0	0	0	0	0	0	0
Smp_344660	1.27182	0.42024	0.842087	0.578965	0.601179	0.697529	0.460468	0.636045	1.10862	0.939392	0.737021	1.73065	0.500034	1.00314
Smp_244970	1.27178	0.0887725	1.57258	1.62811	1.58645	1.84358	1.85775	1.6977	2.42486	2.15246	2.86596	2.56772	2.10629	2.42346
Smp_332910	1.27176	2.64529e-08	42.6954	39.1269	42.4351	45.2707	44.9481	42.8953	62.4648	57.949	63.6214	61.3107	59.6974	61.0086
Smp_028140	1.27151	5.31931e-07	16.8256	14.3675	16.2276	15.7711	15.3072	15.6998	23.1156	22.3128	22.1	22.8463	21.8863	22.4522
Smp_125730	1.27136	3.16742e-08	247.388	230.361	236.803	229.337	215.976	231.973	329.096	336.901	352.358	314.264	286.278	323.78
Smp_343450	1.27132	0.000109219	12.6754	12.1077	13.312	13.6701	12.1215	12.7774	16.8275	17.2061	19.3717	21.0646	17.3424	18.3625
Smp_129430	1.27131	1.33931e-05	5.56791	4.64959	5.94644	5.27826	5.14946	5.31833	7.16952	7.63778	7.63305	7.41657	7.67964	7.50731
Smp_054730	1.27123	0.0314291	7.59204	5.02403	5.94779	7.49454	6.76922	6.56552	8.54034	9.21133	9.93916	9.21209	9.79536	9.33965
Smp_171170	1.27099	2.40388e-06	36.7564	36.3892	36.6427	36.1003	33.9221	35.9622	46.3385	47.142	50.8945	55.5877	56.9809	51.3887
Smp_344280	1.27091	0.0193919	2.92518	3.28047	3.07991	2.78062	2.96629	3.00649	4.47726	3.61938	4.17858	4.88426	4.04576	4.24105
Smp_244100	1.27065	4.23384e-06	33.3364	29.8427	29.954	32.8967	32.7485	31.7556	45.1926	43.4599	45.9213	44.5764	47.1135	45.2527
Smp_341330	1.27065	2.04445e-07	239.391	228.897	226.324	226.528	220.53	228.334	297.889	297.49	340.987	361.886	324.498	324.55
Smp_150960	1.2701	2.61598e-06	20.2465	19.7803	20.6573	20.8064	19.4771	20.1935	27.3537	28.7526	30.5274	28.8324	28.6642	28.8261
Smp_027970	1.27006	0.000106689	30.9377	30.5563	29.7925	28.103	26.8846	29.2548	37.0228	39.0752	42.518	42.2756	45.6913	41.3166
Smp_344150	1.27003	0.305976	1.86759	2.29516	2.78039	2.59874	2.03498	2.31537	2.48596	2.16083	2.22195	4.82123	3.8972	3.11743
Smp_015710	1.26979	6.09389e-07	64.4081	61.5777	66.7442	65.6248	58.2067	63.3123	87.5616	89.9214	95.1057	93.3157	86.4319	90.4673
Smp_248130	1.26969	0.00575356	14.9991	16.0273	13.6523	14.456	14.8916	14.8053	22.0047	23.4411	21.9919	19.5778	23.2577	22.0546
Smp_164940	1.26968	3.85289e-07	16.0644	15.6606	15.7311	16.5799	15.2833	15.8639	20.5928	22.0119	23.2879	23.0482	23.8218	22.5525
Smp_312990	1.26966	1.88643e-08	26.8058	24.8569	24.4015	26.9309	25.3669	25.6724	36.0885	38.6836	38.1744	38.5333	32.3004	36.756
Smp_244370	1.26918	0.109017	0.479746	0.454455	0.75593	0.583602	0.627857	0.580318	0.89525	0.805738	0.718658	1.11381	0.795299	0.865751
Smp_021300	1.26913	1.34089e-06	32.1677	32.2261	32.2902	35.2782	33.334	33.0592	42.3816	45.6522	50.178	48.2472	48.2822	46.9482
Smp_347050	1.26892	5.43153e-09	64.6233	64.4741	65.7521	65.4681	68.1478	65.6931	88.8702	87.6204	96.9006	97.2953	94.6751	93.0723
Smp_130020	1.26886	0.0146195	5.27566	5.03083	4.02012	4.52731	4.299	4.63059	5.80585	6.51508	6.52203	7.56529	6.09457	6.50056
Smp_342920	1.26858	0.115071	0.34216	0.293159	0.402373	0.397335	0.367236	0.360453	0.523159	0.538056	0.44783	0.518966	0.490488	0.5037
Smp_002060	1.26818	0.455607	1.93819	1.35657	1.40756	1.27079	3.01971	1.79856	2.38721	3.91317	1.61129	4.1505	1.97457	2.80735
Smp_171200	1.26818	0.000585496	13.0437	10.743	12.0502	11.5574	11.2293	11.7247	15.0761	15.3027	16.7662	19.288	16.5596	16.5985
Smp_198170	1.2681	0.739142	0.2375	0.44332	0.229878	0	0	0.18214	0	0.479563	0.263228	0	0.223379	0.193234
Smp_347780	1.26806	0.0754076	0.975961	0.950908	1.3224	1.50379	1.46276	1.24316	1.80691	1.85667	1.68529	2.11211	1.74573	1.84134
Smp_332700	1.26803	1.86892e-06	25.5171	23.4066	22.042	23.6712	21.5353	23.2344	32.3427	31.5278	33.4493	35.1776	32.2069	32.9409
Smp_074410	1.26799	0.0037042	4.08112	3.90372	3.46614	3.68384	4.26956	3.88088	5.10749	4.84465	5.48757	5.76711	5.90879	5.42312
Smp_059910	1.26783	0.00012372	8.75072	8.18798	7.26408	7.80578	7.25354	7.85242	10.6258	10.7344	10.8999	11.1588	11.8498	11.0537
Smp_075360	1.26766	0.0240553	5.29544	4.25587	4.37666	4.68371	4.39237	4.60081	6.34983	7.00632	7.10424	6.72159	5.71062	6.57852
Smp_075030	1.26765	0.000172196	173.175	144.354	150.145	151.897	164.432	156.801	198.347	244.329	216.022	223.805	217.296	219.96
Smp_244890	1.26745	0.389349	0.0606388	0.169741	1.2511	0.447362	0.409519	0.467672	0.620517	0.765026	0.773113	0.926734	1.08319	0.833717
Smp_347430	1.26742	7.16923e-05	7.22907	6.00692	7.17605	6.99906	7.47373	6.97697	10.5447	8.7852	10.131	10.3637	9.47812	9.86054
Smp_124850	1.26719	1.25397e-07	14.5171	12.6781	15.0899	14.132	13.3352	13.9504	19.1047	19.3917	20.4804	19.8586	19.9524	19.7576
Smp_158190	1.2668	0.00630485	15.1123	14.7159	14.4292	13.1798	11.867	13.8608	18.631	19.1992	20.1144	19.0956	20.445	19.497
Smp_028030	1.26676	1.63304e-08	27.9337	23.9214	27.5816	27.5165	27.229	26.8365	38.4657	38.1636	38.5555	38.525	36.2585	37.9937
Smp_125600	1.26656	0.497838	1.00103	0.626477	0.64319	0.497216	1.03533	0.760649	1.04428	1.00715	0.736068	2.2224	0.707108	1.1434
Smp_051010	1.26624	3.10934e-06	151.005	148.137	145.681	154.164	153.103	150.418	202.13	207.248	221.376	223.039	220.283	214.815
Smp_152230	1.26622	2.20511e-05	16.7138	15.0551	15.282	15.2184	15.9186	15.6376	20.8797	21.7347	23.6613	22.4804	22.9859	22.3484
Smp_318510	1.26605	0.708565	0.04057	0.15142	0	0.11972	0	0.0623421	0.0922557	0.16379	0.134932	0.125068	0.0381432	0.110838
Smp_133110	1.26583	4.85339e-10	162.912	161.754	148.362	155.762	152.189	156.196	209.672	217.928	225.724	229.203	234.094	223.324
Smp_336080	1.26574	0.151962	1.53831	1.05972	2.33576	1.09868	1.00166	1.40683	3.23438	1.44635	1.19135	2.17566	1.64161	1.93787
Smp_337410	1.26565	2.83549e-07	125.279	114.547	108.671	112.738	107.514	113.75	160.826	155.709	172.308	160.17	156.485	161.1
Smp_345910	1.26563	0.0241312	3.48451	3.89618	3.96233	3.56923	4.18887	3.82022	5.27162	4.38883	4.8209	5.62234	5.1712	5.05498
Smp_148020	1.2656	7.11016e-08	20.2656	19.7144	19.3373	20.0675	19.5004	19.777	28.3653	26.2815	31.3982	27.2004	27.9949	28.248
Smp_267180	1.26545	0.00134139	6.23756	5.84992	5.85786	5.72298	5.93115	5.9199	8.13125	8.67438	8.08869	9.40794	8.96886	8.65422
Smp_345980	1.26541	0.613199	0.105817	0.0364232	0.267325	0.227389	0.0731397	0.142019	0.273689	0.0808448	0.117203	0.407642	0.136851	0.203246
Smp_126850	1.26532	4.91568e-06	66.9513	66.204	58.7388	64.771	59.1057	63.1542	82.0657	83.909	86.1442	101.599	97.8709	90.3178
Smp_015800	1.26501	1.05754e-05	8.46655	9.10099	8.21454	8.94653	8.71144	8.68801	11.2544	11.3829	12.5156	13.2292	12.8303	12.2425
Smp_128120	1.2647	5.00952e-08	49.5497	48.0789	43.132	45.5351	44.4634	46.1518	57.8929	62.1693	68.925	73.3595	67.5982	65.989
Smp_201070	1.26459	0.592468	0.291654	0.204102	0.211943	0.179305	0.151511	0.207703	0.207257	0.25757	0.121252	0.636858	0.377032	0.319994
Smp_142780	1.26448	3.4326e-06	42.9379	44.2254	43.0394	42.0564	41.3753	42.7269	55.8589	55.9016	62.7965	62.3221	65.031	60.382
Smp_336710	1.26442	0.000180102	13.2203	11.3669	13.4703	13.8917	13.8069	13.1512	19.5585	17.2238	17.7318	18.7593	19.9792	18.6505
Smp_140530	1.2644	0.795437	0	0	0	0	0	0	0	0	0	0	0	0
Smp_064010	1.26424	4.47614e-07	13.5374	12.0316	13.6433	13.422	11.5692	12.8407	17.9756	18.3929	19.9677	17.4727	17.0603	18.1738
Smp_028650	1.26422	7.18093e-07	28.5469	26.2699	26.5818	26.8928	23.4693	26.3521	35.8065	34.2815	37.6671	40.4722	37.2729	37.1
Smp_175500	1.26409	0.698703	0.0496443	0.0617606	0.0240543	0	0.0171942	0.0305307	0.0282232	0.0751558	0.0275199	0.0850165	0.0233359	0.0478502
Smp_329970	1.26405	0.835361	0	0	0.0325551	0.0660992	0.0698167	0.0336942	0.114605	0	0.0744979	0.034525	0.0947651	0.0636786
Smp_005190	1.26405	4.46976e-10	76.1392	69.8265	72.7067	73.5324	72.888	73.0186	101.149	104.071	105.316	102.069	101.823	102.886
Smp_054320	1.2639	0.0994849	1.06151	1.16525	0.968049	1.35128	0.973143	1.10385	1.52642	1.48102	1.31529	1.15493	1.08605	1.31274
Smp_140510	1.26373	5.93523e-06	97.7468	91.3024	98.6812	90.6487	99.9434	95.6645	141.959	135.203	151.203	119.702	131.683	135.95
Smp_246650	1.26362	0.135889	1.80852	1.8658	2.5789	2.32864	2.09298	2.13497	3.24329	2.78987	2.36369	4.18495	2.46054	3.00847
Smp_130110	1.26356	4.62972e-05	36.7053	34.1763	41.7095	37.1688	39.0263	37.7572	58.7116	54.7054	57.0421	53.7324	50.7138	54.9811
Smp_147670	1.26353	2.60013e-06	39.3045	35.4435	37.6136	38.1619	34.5424	37.0132	54.9658	57.8609	56.7317	50.4282	46.1057	53.2185
Smp_045250	1.26325	1.06165e-05	71.2176	71.9024	71.8149	68.4905	66.3613	69.9573	90.9276	95.5378	101.876	106.357	101.621	99.2638
Smp_166200	1.2631	1.48522e-06	17.744	14.9597	18.2724	17.5627	16.9891	17.1056	24.8159	24.6918	26.0537	23.2549	21.7021	24.1037
Smp_075470	1.26309	1.30768e-05	170.816	178.092	162.14	169.676	162.92	168.729	213.642	215.427	240.038	256.987	267.854	238.79
Smp_335340	1.26286	0.00299719	4.88751	5.54901	5.5967	5.9507	5.29107	5.455	7.3058	9.10694	7.12361	9.97426	8.51534	8.40519
Smp_144700	1.26262	4.69064e-07	17.0619	17.1636	18.3547	16.584	15.9447	17.0218	22.3253	22.6929	24.4682	25.9951	26.0349	24.3033
Smp_209050	1.26253	1.09086e-07	12.0636	10.9881	11.2625	11.4819	11.7935	11.5179	15.3284	14.9755	17.2222	16.9443	16.321	16.1583
Smp_099930	1.2624	8.7117e-08	120.182	117.282	123.691	121.857	117.497	120.102	155.579	165.416	174.346	172.967	182.534	170.168
Smp_321180	1.262	0.169897	16.5868	14.3472	21.9322	15.9141	37.184	21.1928	22.5368	34.9198	37.6658	22.6652	33.4817	30.2539
Smp_057430	1.26199	0.000115841	19.593	19.7313	18.6278	18.3404	18.8521	19.0289	25.5111	24.4263	27.4735	30.064	28.6705	27.2291
Smp_168890	1.26185	0.00166314	2.06316	1.89255	1.98493	2.00998	1.8493	1.95998	2.67371	2.69438	2.78347	2.8606	2.84166	2.77077
Smp_139620	1.26162	0.00935383	19.9852	17.6919	17.4866	15.6256	18.1012	17.7781	22.7876	24.8842	24.7439	27.3833	25.6962	25.099
Smp_147220	1.26098	9.72879e-06	35.9528	31.5166	36.9728	35.5909	29.5923	33.9251	48.0387	48.3919	52.1725	45.1502	47.0422	48.1591
Smp_343860	1.26089	1.28461e-05	72.1239	58.8285	66.5407	65.2899	59.3314	64.4229	91.9209	92.437	92.8346	85.2981	87.0794	89.914
Smp_013610	1.26048	0.0513358	3.5986	3.51119	3.14831	3.53987	3.65352	3.4903	5.61138	4.48289	4.81037	5.81066	4.04051	4.95116
Smp_342290	1.26015	7.05445e-06	31.6709	35.9179	35.8042	35.5774	30.6222	33.9185	43.6024	45.3589	51.5615	49.9	50.4706	48.1787
Smp_175310	1.25987	0.0071517	10.8654	12.8734	14.8021	12.434	14.4467	13.0843	17.2161	18.4309	16.9657	20.3674	19.6212	18.5203
Smp_163330	1.25983	0.000827832	62.9672	57.2685	52.8087	59.1149	56.3683	57.7055	81.5914	83.7225	85.8405	82.6404	79.5828	82.6755
Smp_064800	1.25978	0.000236643	17.2455	17.2872	15.1169	16.0598	14.9024	16.1223	22.0283	22.0682	22.3886	23.4538	23.5775	22.7033
Smp_347770	1.25977	0.206789	1.77768	1.65875	2.79867	1.9125	1.90459	2.01044	3.15811	2.80353	2.58661	2.2264	2.76824	2.70858
Smp_327480	1.25945	6.92729e-09	82.9192	77.4294	82.4228	83.6325	82.034	81.6876	116.593	118.344	118.111	116.044	107.44	115.306
Smp_340200	1.25945	0.179488	0.786559	0.631149	0.846074	0.827896	0.531226	0.724581	1.00165	0.912914	1.00285	1.37393	0.806013	1.01947
Smp_064600	1.25925	9.51716e-05	125.467	129.542	128.664	121.616	133.156	127.689	165.048	155.436	181.034	202.893	193.793	179.641
Smp_133470	1.25923	1.4967e-05	45.4356	48.3369	50.7476	46.5704	47.6249	47.7431	62.9127	64.8459	69.1067	71.3747	68.5683	67.3617
Smp_129650	1.2592	1.89456e-07	13.2691	11.5492	12.2187	12.241	11.3406	12.1237	16.4632	16.3124	17.4802	17.218	17.2949	16.9537
Smp_162640	1.25912	0.00965639	52.2066	54.4743	50.2782	51.4868	45.289	50.747	65.0626	68.7713	81.5583	63.3897	78.3606	71.4285
Smp_047640	1.25909	0.796227	0	0	0.13702	0	0	0.027404	0.160866	0	0.156841	0	0	0.0635414
Smp_346450	1.25889	0.00145968	36.1296	35.4358	33.3036	37.7317	37.3307	35.9863	49.5812	46.7644	52.542	53.8998	50.5924	50.676
Smp_133030	1.25845	0.21572	3.26552	1.91426	1.67004	3.46421	1.83439	2.42969	5.7774	4.06537	4.01213	3.00549	4.92697	4.35747
Smp_247830	1.25845	4.47286e-05	3.89308	3.92252	3.76859	4.15225	3.69991	3.88727	5.06092	4.9565	5.44958	5.83827	5.88232	5.43752
Smp_080520	1.25798	2.2457e-07	64.4947	58.1568	56.4701	62.9146	57.9659	60.0004	83.1553	87.4902	91.2089	81.076	81.9814	84.9824
Smp_330250	1.2576	5.04454e-08	298.889	315.488	314.767	321.802	330.006	316.19	436.209	437.518	435.636	434.163	456.074	439.92
Smp_026390	1.25702	0.000874183	13.1943	12.9098	14.2984	13.2532	13.7667	13.4845	20.2986	18.8631	19.8543	19.9785	16.5221	19.1033
Smp_188900	1.2568	0.259868	6.95649	7.42271	7.68496	3.41925	7.21959	6.5406	4.51815	9.53555	8.80793	8.68925	11.6894	8.64805
Smp_003610	1.25676	1.4517e-08	76.2811	73.1095	71.9815	70.2244	74.4746	73.2142	102.796	106.558	108.041	104.826	99.1821	104.28
Smp_136200	1.25668	0.0804774	0.960415	0.840537	1.34195	0.908137	0.928292	0.995866	1.32056	1.4502	1.34544	1.24693	1.53984	1.38059
Smp_143830	1.25663	0.000283711	56.227	58.3419	66.1636	76.0408	69.3672	65.2281	84.5477	82.4426	85.749	93.8909	96.8192	88.6899
Smp_180150	1.25662	2.35941e-06	15.1247	12.8585	15.3916	14.2086	14.6511	14.4469	22.6104	19.6512	21.1949	20.7714	19.9394	20.8334
Smp_306210	1.25609	0.117631	0.834575	0.936291	0.962799	0.791645	1.01168	0.907398	1.06189	1.19326	1.34385	1.50069	1.20481	1.2609
Smp_347630	1.25596	0.39087	0.287463	0.234696	0.313345	0.31811	0.186667	0.268056	0.653686	0.2176	0.637385	0.332313	0.270264	0.42225
Smp_042150	1.25563	0.197658	45.7675	40.8033	29.4343	27.292	31.1955	34.8985	58.7272	62.811	52.9975	26.4209	44.3918	49.0697
Smp_152830	1.25544	0.00592662	10.201	7.69451	10.5888	10.1636	9.79255	9.68808	15.0334	14.1103	12.8162	13.4552	13.0551	13.694
Smp_135480	1.25537	0.075028	4.58138	4.46618	4.33969	4.8092	4.22712	4.48471	5.83099	6.03875	6.63317	7.93985	4.85373	6.2593
Smp_244110	1.25523	0.164579	7.93705	6.00638	9.53217	6.01329	6.69161	7.2361	12.0173	9.62792	11.04	9.1084	10.0283	10.3644
Smp_141580	1.25519	3.52337e-07	17.8315	16.3384	15.1681	16.87	16.6525	16.5721	22.1591	24.6072	23.3852	24.5577	22.3184	23.4055
Smp_341770	1.25498	0.432772	0.0206498	0.019267	0.042882	0.026117	0.0275866	0.0273005	0.0536665	0.047636	0.0294354	0.0424351	0.0415995	0.0429545
Smp_123940	1.25492	0.00243881	11.4213	11.5978	11.7944	11.4656	10.6485	11.3855	14.426	15.5039	15.8865	17.5919	17.4847	16.1786
Smp_134690	1.2549	0.650371	0.112594	0.210122	0.109084	0.387627	0.0584883	0.175583	0.192026	0.454576	0.187234	0.404966	0.264654	0.300691
Smp_158030	1.25484	4.1262e-08	89.1019	87.5845	90.2777	88.7481	84.9789	88.1382	126.745	125.636	117.475	133.128	126.335	125.864
Smp_133350	1.2546	7.33693e-05	78.7718	93.1346	88.64	88.1912	83.0894	86.3654	113.902	103.385	121.04	141.671	127.75	121.55
Smp_046690	1.25443	0.108966	20.6785	22.4868	20.4252	30.1001	27.7435	24.2868	30.0547	31.2064	41.8466	41.1273	41.5292	37.1528
Smp_132340	1.25439	0.889202	0	0	0	0	0	0	0	0	0	0	0	0
Smp_097700	1.25435	4.92255e-06	9.62454	8.70392	9.1795	8.7357	8.50399	8.94953	12.6625	11.1832	12.3647	12.9309	13.2376	12.4758
Smp_132350	1.25432	0.000606692	28.5856	28.017	24.4517	25.7432	28	26.9595	34.6269	34.9833	38.3401	43.1807	38.4825	37.9227
Smp_337290	1.25431	3.39141e-05	38.449	34.7645	31.7606	33.416	34.7402	34.6261	46.7988	46.1451	44.8572	51.0333	50.207	47.8083
Smp_342900	1.25418	0.266296	5.10892	3.81403	4.82411	5.90411	3.31681	4.5936	7.98672	7.09105	6.22955	4.72585	7.08606	6.62385
Smp_078800	1.25408	2.12144e-08	67.4725	66.4089	72.2379	68.491	69.8007	68.8822	96.1604	95.5624	99.4149	94.209	92.3313	95.5356
Smp_323830	1.254	2.44963e-08	70.2594	65.1885	63.0172	72.238	66.203	67.3812	91.3173	93.8738	98.8013	99.803	96.3109	96.0213
Smp_159370	1.2539	0.0267946	6.60279	7.1785	7.05474	7.53877	6.79898	7.03476	10.1886	10.3532	7.84305	11.0858	10.614	10.0169
Smp_170760	1.25358	0.0174879	2.17269	2.10574	2.74649	2.64989	2.59074	2.45311	3.75569	3.44291	3.31991	4.20947	2.60786	3.46717
Smp_011980	1.25342	0.000298069	29.6059	29.6962	24.5837	29.8603	29.9518	28.7396	40.4679	41.3965	42.3068	39.7409	37.4062	40.2637
Smp_342850	1.25323	0.148329	1.22995	1.37156	1.54058	1.15084	1.05973	1.27053	2.08064	1.66526	1.8292	1.84954	1.523	1.78953
Smp_148660	1.2532	0.00121654	10.8575	9.93772	10.5789	10.2243	9.78198	10.2761	15.1108	13.1139	13.5892	15.5263	15.0724	14.4825
Smp_076990	1.253	9.86862e-08	45.6374	46.5109	44.018	45.665	44.6111	45.2885	61.0878	59.8062	64.9666	69.9964	60.6126	63.2939
Smp_068960	1.2529	3.04419e-09	48.2465	43.2794	41.7035	44.9656	45.3526	44.7095	62.6207	61.7912	63.0909	69.9761	63.955	64.2868
Smp_156890	1.25265	0.203751	1.95628	1.38945	1.58434	1.40849	0.758412	1.41939	2.09148	2.18073	1.49028	2.19041	1.89411	1.9694
Smp_128950	1.25264	1.51932e-06	25.5507	23.246	22.1683	24.4424	24.9984	24.0811	30.5221	34.6227	35.2637	34.9918	33.8524	33.8505
Smp_245860	1.25259	0.00139953	11.7008	11.4882	12.689	12.2046	12.6989	12.1563	17.7366	18.6643	17.8743	19.6198	15.2655	17.8321
Smp_323890	1.2524	2.05891e-05	12.4796	11.1984	11.4336	11.2075	11.5586	11.5755	16.3547	15.3221	15.3805	16.1241	16.156	15.8675
Smp_174130	1.25232	1.35779e-05	52.9979	50.2711	51.7688	55.8885	49.528	52.0909	67.95	73.7264	74.3794	72.4884	72.9187	72.2926
Smp_342330	1.25229	2.59592e-06	27.0304	24.6817	25.4458	27.2628	25.572	25.9985	34.7245	35.5755	34.025	39.4959	38.6116	36.4865
Smp_333640	1.25224	7.17813e-08	38.1397	35.0667	38.2858	39.7681	37.3605	37.7242	51.5113	50.6306	51.8627	56.0469	54.2376	52.8578
Smp_163420	1.25218	5.22087e-07	32.2067	27.0258	33.1266	32.2466	30.8863	31.0984	45.5771	42.0733	44.5624	43.8879	41.7689	43.5739
Smp_210980	1.25203	2.72545e-05	24.2835	21.4873	21.6062	23.3697	22.3061	22.6106	31.4148	30.3044	32.1856	33.3604	31.2479	31.7026
Smp_156670	1.25164	1.68159e-08	48.2676	44.5419	47.6127	46.0901	44.6955	46.2416	62.9867	62.1981	66.0276	66.4087	67.0406	64.9323
Smp_340700	1.25136	1.62667e-07	46.8866	47.2472	46.7719	45.9378	46.6704	46.7028	62.4724	60.6623	69.7307	73.8665	70.2092	67.3882
Smp_148160	1.25132	0.169587	5.84756	4.04632	3.50083	4.00683	4.02728	4.28576	5.15448	5.90218	5.46283	7.22459	5.74513	5.89784
Smp_343650	1.25128	0.0267693	17.9246	14.7419	20.6737	18.3662	20.7341	18.4881	35.5424	29.8903	24.0294	22.9106	18.7513	26.2248
Smp_036630	1.25126	0.00185978	47.694	43.0615	44.3088	42.2684	41.2614	43.7188	57.0027	56.7666	64.9625	60.4737	65.8894	61.019
Smp_246260	1.25124	0.000184909	39.2689	43.9503	37.9744	43.1819	38.7196	40.619	58.5933	53.0731	56.4083	58.6775	56.6769	56.6858
Smp_305120	1.25121	3.90052e-05	24.5221	25.2565	24.9946	24.4682	23.6565	24.5796	33.2906	30.9744	38.2911	38.8447	33.0424	34.8887
Smp_133050	1.25121	5.52826e-10	58.3935	52.6802	55.9259	55.681	54.1603	55.3682	69.2426	71.4661	76.619	72.3593	72.0856	72.3545
Smp_069160	1.25105	2.26095e-05	116.927	118.247	103.474	122.235	113.455	114.868	143.996	159.875	149.348	181.303	162.064	159.317
Smp_322280	1.25102	0.928219	0.0420484	0	0	0	0	0.00840969	0.0478089	0	0	0	0.0395332	0.0174684
Smp_019680	1.25091	9.53848e-10	34.8167	33.283	33.0596	33.4588	31.9863	33.3209	47.9977	43.9848	48.6009	48.0105	45.6136	46.8415
Smp_342740	1.2509	2.10213e-08	83.1038	79.0937	77.0182	80.272	76.3093	79.1594	107.743	106.033	115.316	113.851	103.08	109.205
Smp_021750	1.25083	2.59476e-07	11.2852	11.0033	10.0938	10.7682	11.2063	10.8714	14.677	14.9067	15.6333	14.8917	15.7732	15.1764
Smp_180180	1.25067	0.00566267	15.8128	14.4206	13.6508	16.8667	13.2854	14.8073	18.719	23.3157	21.2823	22.9355	19.3328	21.117
Smp_344190	1.25047	0.300421	0.347281	0.247285	0.363105	0.377577	0.237394	0.314528	0.561121	0.562639	0.364759	0.488299	0.274937	0.450351
Smp_136690	1.25024	0.0154449	9.80495	9.12004	9.70901	10.703	9.06949	9.6813	14.608	11.292	14.8571	13.4862	13.235	13.4957
Smp_171880	1.25008	3.42696e-08	52.9417	47.1953	50.3207	53.0947	48.4935	50.4092	73.2572	68.5466	74.7123	72.7609	68.1602	71.4874
Smp_304130	1.25006	2.1473e-07	50.7817	41.1451	44.4443	47.1582	42.4372	45.1933	61.7301	61.2561	62.6496	68.2901	60.6169	62.9086
Smp_127240	1.24986	0.281333	0.591284	0.53868	0.911146	0.884019	0.979757	0.780977	1.27922	0.857383	0.720128	0.781737	1.04948	0.937589
Smp_168270	1.24973	0.0128391	10.4346	10.1787	9.62256	10.1014	9.15779	9.89902	12.1736	14.4257	14.4686	16.5607	12.687	14.0631
Smp_345400	1.24968	0.00176512	36.608	32.8943	30.9774	31.9981	34.527	33.401	45.0833	43.2603	43.5567	50.3093	52.1709	46.8761
Smp_310750	1.24957	0.000935328	90.6088	85.7261	66.6917	70.9231	68.4902	76.488	119.082	115.569	104.126	105.336	91.8242	107.187
Smp_004910	1.2493	3.92052e-08	10.0838	9.43949	10.1744	9.47629	8.95383	9.62556	13.5541	13.5894	13.1701	13.2164	13.6304	13.4321
Smp_161400	1.24927	0.00330832	15.2658	13.2956	20.3627	16.8939	18.2668	16.817	26.1131	24.6834	22.7834	24.9093	19.341	23.566
Smp_063070	1.2492	4.21519e-05	5.10832	4.49011	5.01062	4.24147	4.08147	4.5864	6.99647	5.91893	6.44137	6.6567	5.97379	6.39745
Smp_343960	1.24919	0.434864	0.226365	0.281621	0.548321	0.408217	0.352778	0.363461	0.643439	0.571174	0.501912	0.310145	0.319234	0.469181
Smp_051640	1.24881	1.31974e-06	31.323	31.2372	32.1767	31.9818	30.7601	31.4957	46.2085	45.2092	41.5531	44.8926	44.9888	44.5704
Smp_048160	1.24878	9.33972e-08	24.0565	22.4009	23.258	24.531	23.5225	23.5538	31.6426	31.0381	32.7993	34.9413	33.9503	32.8743
Smp_173910	1.24848	0.0025774	101.658	95.355	87.2902	99.2139	85.9861	93.9006	135.266	132.99	126.503	134.115	134.198	132.615
Smp_165960	1.24848	1.0087e-06	63.6015	60.5243	59.5427	65.5092	57.2454	61.2846	82.5691	85.8635	83.2202	87.9813	89.8288	85.8926
Smp_132000	1.24833	0.000825026	11.7003	11.0959	15.9487	13.2669	14.0608	13.2145	20.0861	17.1937	17.9668	20.2936	16.9234	18.4927
Smp_172580	1.24825	0.0018456	18.6764	14.4147	18.6582	16.3904	16.1085	16.8496	22.7094	24.6691	24.2841	23.2732	21.8643	23.36
Smp_171720	1.24805	3.69175e-09	85.5968	85.3369	83.6071	81.9314	79.3969	83.1738	111.519	121.179	118.716	116.627	110.816	115.771
Smp_016920	1.248	0.00260701	9.52758	8.52825	9.45424	9.06028	8.03291	8.92065	13.5562	13.1708	11.6563	12.2147	11.656	12.4508
Smp_092170	1.24771	0.00132903	44.1377	42.6583	40.6847	38.8791	40.9146	41.4549	52.247	52.5519	58.0037	56.0057	64.6086	56.6834
Smp_241470	1.24755	2.9643e-05	34.4408	31.21	35.9351	35.916	32.4645	33.9933	51.3604	47.7701	47.8328	50.9215	38.1176	47.2005
Smp_035220	1.24754	0.0450208	11.2009	8.92091	8.45053	8.86227	9.69011	9.42494	12.2662	12.5454	12.5008	16.3798	11.2334	12.9851
Smp_006320	1.24712	1.75702e-05	62.6853	59.3421	54.9606	61.7564	58.5321	59.4553	74.2817	75.6726	81.5504	90.7601	88.8526	82.2235
Smp_300310	1.24712	0.0302348	10.0108	8.00634	8.96957	8.41499	8.83426	8.84719	14.6344	12.9118	10.522	14.0272	10.1451	12.4481
Smp_121460	1.24709	0.00574167	3.26907	3.15564	3.22271	3.03315	2.98575	3.13326	4.42367	4.5376	4.73404	3.95615	4.23437	4.37717
Smp_133740	1.24691	2.7525e-07	32.9565	27.924	31.1807	33.168	32.2103	31.4879	42.6675	42.5383	45.1925	47.5232	41.789	43.9421
Smp_059210	1.24685	1.57454e-07	153.153	149.055	138.927	155.549	145.834	148.504	199.437	194.866	209.877	211.437	199.305	202.984
Smp_156390	1.24649	0.000254463	17.4043	17.5226	19.4601	16.8113	16.5908	17.5578	23.077	23.7802	25.8076	25.7811	23.1418	24.3175
Smp_155400	1.24636	0.000892032	26.647	21.7307	24.2747	23.2893	21.513	23.4909	33.9193	31.2399	30.9733	32.8232	31.893	32.1698
Smp_141440	1.24633	0.00970738	11.0577	11.3003	13.5032	11.3259	10.6863	11.5747	17.0029	15.0578	15.8395	17.1341	15.9737	16.2016
Smp_122800	1.24626	3.10978e-06	38.2663	40.3511	35.6671	35.4131	37.2653	37.3926	49.0942	49.7821	49.5613	58.5886	55.8618	52.5776
Smp_159110	1.24619	9.32677e-06	43.0212	43.4679	40.5862	46.0297	40.82	42.785	58.545	57.6034	66.7073	61.2709	54.6794	59.7612
Smp_318730	1.24613	5.16046e-05	31.726	28.371	30.3069	28.248	26.4911	29.0286	35.5323	39.5859	41.4645	43.9639	41.9368	40.4967
Smp_333070	1.24545	0.0351053	7.39715	7.89794	9.34242	9.05006	9.25312	8.58814	11.4651	11.7375	12.7704	12.9333	11.072	11.9957
Smp_105420	1.24538	0.0909104	2386.41	2813.06	4722.77	4250.91	5113.69	3857.37	4935.94	4810.46	5358.56	5861.65	6021.15	5397.55
Smp_153290	1.24516	1.16316e-06	78.8008	80.2085	88.6157	79.1438	80.7366	81.5011	103.891	114.168	117.369	114.263	120.346	114.007
Smp_131160	1.24499	0.0196146	6.36344	7.32971	7.99474	6.79917	6.38367	6.97414	9.28109	9.47866	9.46329	9.46984	10.9749	9.73356
Smp_000030	1.24478	5.5987e-08	190.679	184.058	182.656	199.465	185.821	188.536	253.596	261.577	285.305	292.498	278.558	274.307
Smp_174240	1.24462	3.44153e-05	12.319	12.2145	11.7679	13.381	12.9133	12.5192	16.9948	17.1393	17.6592	16.9417	18.511	17.4492
Smp_149960	1.24454	1.5419e-07	84.7024	78.5708	86.1699	85.9863	82.2492	83.5357	112.85	114.417	124.679	113.013	116.422	116.276
Smp_243820	1.24418	0.865246	0.0369312	0.0689193	0.0357835	0	0.0383706	0.0360009	0.0839812	0	0.0409435	0	0.104165	0.045818
Smp_084010	1.24414	4.45964e-05	15.3317	15.1327	17.5003	15.7425	15.4414	15.8297	22.795	20.5185	23.359	24.949	19.7195	22.2682
Smp_345940	1.24394	0.00479882	10.1812	9.31727	10.8314	8.45797	9.88804	9.73516	12.9758	13.372	14.039	12.1884	15.763	13.6677
Smp_130730	1.2434	0.864188	0	0	0	0	0	0	0	0	0	0	0	0
Smp_145410	1.24335	0.00357048	7.88381	6.93919	7.85062	8.7013	7.26573	7.72813	11.9188	11.4125	10.0635	12.7503	7.73737	10.7765
Smp_332200	1.24329	0.396327	0.267928	0.390711	0.337566	0.488487	0.579516	0.412842	0.592122	0.45729	0.479275	0.679344	0.628739	0.567354
Smp_148830	1.24329	5.27012e-06	16.4106	14.1731	17.2766	16.9187	17.8024	16.5163	24.1564	22.238	22.3679	24.0582	22.3917	23.0424
Smp_003620	1.24317	1.1791e-08	96.6415	87.2902	90.2369	89.7856	89.6516	90.7212	127.259	126.195	124.176	128.54	124.564	126.147
Smp_177080	1.2429	4.379e-05	27.3681	30.3567	29.5836	28.9806	29.8703	29.2318	38.2326	36.8143	38.8842	45.581	43.6093	40.6243
Smp_024970	1.24283	2.73035e-06	11.0654	11.5778	11.2861	11.035	10.6902	11.1309	14.2409	14.4507	15.5766	16.995	16.1981	15.4922
Smp_335040	1.24267	0.0205417	5.11814	5.60069	5.1054	4.90503	4.30118	5.00609	7.44534	6.79881	6.50875	6.80583	6.51003	6.81375
Smp_140820	1.24265	1.09199e-06	67.2431	62.148	68.5264	61.8404	59.799	63.9114	87.8574	90.2437	94.2959	91.6683	79.2597	88.665
Smp_160710	1.24265	1.52441e-06	49.9529	51.7147	57.6086	51.1454	46.8946	51.4632	68.1866	69.5117	70.5308	76.4765	75.2184	71.9848
Smp_307090	1.24257	0.074903	3.22627	3.19978	4.0791	3.35586	3.55058	3.48232	5.92732	5.26034	4.54696	5.31657	3.63954	4.93814
Smp_149080	1.2424	6.68587e-07	24.328	22.1588	26.6199	24.0311	24.6876	24.3651	34.3258	35.5188	35.6289	33.0688	31.4863	34.0057
Smp_245010	1.24232	0.000736617	38.1296	36.2603	44.6288	40.6006	40.9037	40.1046	55.1548	56.7252	57.7283	61.775	41.755	54.6277
Smp_163290	1.24203	2.02653e-05	19.7216	18.9518	19.9284	21.5875	20.9552	20.2289	27.2545	26.7338	29.1137	32.6347	31.8703	29.5214
Smp_057120	1.24196	1.1721e-07	36.6047	34.3688	32.5381	36.3438	33.6164	34.6943	44.9882	47.9235	49.5062	47.5811	49.9791	47.9956
Smp_305780	1.24196	0.0674076	32.2386	33.2184	28.9541	33.9844	31.8703	32.0532	45.4465	53.641	42.8757	42.1605	44.3926	45.7033
Smp_337470	1.24179	0.00568882	21.557	22.1651	21.3448	20.6782	22.581	21.6652	29.4389	29.3705	31.535	32.8323	30.0393	30.6432
Smp_009400	1.24166	4.28003e-07	52.3042	53.6538	49.0218	54.1175	50.3849	51.8964	66.9586	70.4522	75.3829	73.5526	74.6423	72.1977
Smp_145300	1.24155	1.84568e-05	111.872	95.5282	107.505	95.2535	96.0227	101.236	132.892	129.147	139.356	163.46	142.734	141.518
Smp_051920	1.24149	0.00968013	37.8586	32.7217	31.6598	36.219	31.0538	33.9026	47.2771	51.3701	50.1089	45.3935	46.8806	48.2061
Smp_000230	1.24127	2.4033e-05	18.3918	15.8057	18.5187	18.7841	18.5609	18.0122	27.3318	23.2248	23.919	26.5235	24.0884	25.0175
Smp_057130	1.24104	6.0925e-06	88.5473	79.1627	86.2695	88.6249	79.862	84.4933	107.405	122.744	121.738	110.236	124.189	117.263
Smp_142400	1.24104	3.40471e-06	65.8578	67.7443	70.5879	65.0313	71.1823	68.0807	88.7632	91.1728	93.2887	97.8656	99.9646	94.211
Smp_342490	1.24091	0.035496	11.8153	13.2716	12.749	13.3845	11.4608	12.5362	18.2725	15.7688	15.4576	20.1978	18.3744	17.6142
Smp_241490	1.24086	0.592669	0.346011	0.286983	0.894015	0.189086	0.639103	0.47104	0.830541	0.81487	0.383602	0.82963	0.397603	0.651249
Smp_135910	1.24077	0.000216809	13.5049	13.073	13.0745	13.8364	12.8016	13.2581	18.1683	18.5574	17.9742	19.829	16.4374	18.1933
Smp_049610	1.24059	0.0415016	15.6661	13.3775	12.2033	11.334	12.1524	12.9467	16.1455	17.2353	18.2489	17.9463	16.8955	17.2943
Smp_122940	1.24043	0.0137744	48.6858	43.5069	48.7187	43.8725	43.8483	45.7265	51.0623	54.9615	61.6371	71.0908	69.8965	61.7297
Smp_303620	1.24041	0.333661	127.359	250.507	255.547	199.519	493.132	265.213	263.876	554.656	353.789	352.2	336.811	372.266
Smp_142900	1.24039	0.281333	0.936176	1.24309	0.941972	1.06255	0.598561	0.956469	1.31006	1.12659	1.35723	1.66498	1.42181	1.37613
Smp_334090	1.24028	0.00094082	6.96411	5.93198	7.26886	5.64928	6.26916	6.41668	10.2855	9.91945	7.68698	9.0134	7.85539	8.95215
Smp_147060	1.24021	0.328119	11.2163	13.5097	15.0493	10.6723	10.1419	12.1179	23.4441	17.5376	10.8254	19.3482	14.9771	17.2265
Smp_051280	1.23997	7.38562e-06	42.898	43.8465	45.1421	48.4645	45.9184	45.2539	58.8053	61.6274	60.5033	72.0449	64.0198	63.4001
Smp_163980	1.23979	0.00485836	5.95023	5.12879	7.31537	6.4324	7.18396	6.40215	10.3424	8.79438	7.67887	8.90853	8.53844	8.85252
Smp_139800	1.23931	0.00683853	27.1284	23.7738	32.886	32.6625	23.3604	27.9623	44.9504	41.662	34.8856	48.6505	41.2061	42.2709
Smp_333450	1.23881	0.0852497	8.93217	7.74992	8.27319	9.24808	7.8956	8.41979	12.4718	9.41122	11.6392	12.7224	10.6086	11.3706
Smp_145700	1.23875	5.31753e-06	128.444	102.61	125.077	117.725	117.424	118.256	158.128	161.2	159.896	172.249	154.929	161.28
Smp_152130	1.23863	3.71832e-06	28.5333	23.7787	27.6505	26.2986	25.4273	26.3377	36.038	37.4061	39.4432	36.2441	33.5355	36.5334
Smp_162100	1.23859	0.00563678	4.37408	4.62905	4.22926	4.73592	4.372	4.46806	6.09714	5.40217	6.22727	6.46513	6.73406	6.18515
Smp_320620	1.23734	1.67714e-07	38.6558	40.3147	38.6374	38.7173	35.1814	38.3013	53.9001	51.9466	54.3582	51.9127	52.4125	52.906
Smp_126840	1.23731	4.2231e-06	50.3559	43.6158	46.6773	49.0867	44.7878	46.9047	62.0612	68.6569	71.9209	64.1834	60.6013	65.4847
Smp_150280	1.23729	2.27379e-05	8.80601	8.72857	9.79506	10.7683	10.0135	9.62228	12.9994	12.8287	12.8407	14.1243	13.8077	13.3202
Smp_245830	1.23716	0.000257174	25.031	23.8039	26.4061	26.9874	24.0819	25.2621	32.7299	34.6128	37.4404	35.1536	36.8829	35.3639
Smp_005500	1.23693	1.27077e-05	14.7224	15.5605	14.8845	16.3231	15.1817	15.3344	20.349	19.4759	20.1954	22.2783	22.6643	20.9926
Smp_157150	1.23674	0.000281738	15.4659	15.3492	14.0867	15.7136	13.0241	14.7279	21.3601	20.6673	21.5313	20.1808	18.8843	20.5248
Smp_343320	1.23663	1.76484e-06	55.7655	55.8683	47.5543	54.0302	52.1678	53.0772	69.6616	72.8785	74.7103	79.2075	71.5359	73.5987
Smp_055340	1.23657	8.09041e-05	46.324	45.0388	40.7842	44.5142	39.1892	43.1701	57.2018	54.6545	58.7385	58.4421	60.8287	57.9731
Smp_164880	1.23633	4.59717e-07	44.2023	36.961	41.2166	41.1968	40.171	40.7495	58.5836	55.5406	57.7133	58.989	52.7796	56.7212
Smp_134670	1.23632	6.77095e-07	163.71	141.84	150.791	152.711	147.83	151.377	198.363	220.8	225.019	207.151	210.585	212.384
Smp_142710	1.23627	5.71143e-06	24.8267	22.6065	23.7457	25.6881	25.3715	24.4477	31.6892	31.5143	34.3555	37.9069	34.0637	33.9059
Smp_145550	1.23627	0.0023081	42.9484	38.6462	37.6288	34.1667	34.7446	37.627	47.7216	52.3682	55.5477	51.8914	51.4377	51.7933
Smp_210480	1.23581	2.32417e-05	35.6943	34.2552	30.2302	37.6563	33.9266	34.3525	46.4837	52.2462	49.754	55.8797	52.336	51.3399
Smp_033110	1.23577	0.0870018	3.38526	3.2093	3.70136	3.11631	2.82139	3.24672	3.9108	3.76377	4.73654	4.53873	5.32703	4.45538
Smp_181090	1.23523	0.00242751	22.7259	23.0253	22.6007	24.1116	21.953	22.8833	27.6234	31.2056	31.7053	32.3164	32.4439	31.0589
Smp_007290	1.23521	0.0436951	10.9426	8.67042	9.89832	10.9188	8.39949	9.76592	12.4168	12.6861	12.5029	16.1223	14.4161	13.6288
Smp_247530	1.23516	0.00383352	5.44525	5.15287	5.13231	5.50249	4.94054	5.23469	7.32305	7.95295	7.28073	8.30275	6.29691	7.43128
Smp_031070	1.23489	4.43497e-08	43.2894	39.2552	38.2836	39.9248	38.9628	39.9432	54.7303	56.1199	55.7093	57.4519	52.8875	55.3798
Smp_123500	1.23455	0.000716434	28.3129	30.4679	29.4134	31.1434	29.0043	29.6684	36.0626	37.0226	41.1394	48.1291	44.9157	41.4539
Smp_105970	1.23443	1.48353e-05	416.038	424.061	373.464	407.029	376.622	399.443	512.509	544.041	592.731	533.678	574.843	551.56
Smp_244200	1.23433	0.000339743	51.9619	55.0454	57.1563	53.0354	59.8875	55.4173	75.1737	72.3245	90.8485	70.8121	70.8735	76.0065
Smp_136040	1.2342	0.000478362	20.2936	18.3676	18.3789	20.0481	18.6887	19.1554	25.0348	25.1122	27.7914	25.6193	27.5153	26.2146
Smp_152570	1.23395	0.000611323	10.5607	9.53801	14.3226	10.9125	11.4122	11.3492	16.2088	15.2068	15.6081	15.9596	15.2939	15.6554
Smp_042050	1.23385	7.7787e-05	22.8885	25.0529	23.6258	23.7933	24.741	24.0203	32.0987	32.433	35.0098	38.5383	30.3981	33.6956
Smp_068710	1.23366	0.0124269	2.95964	3.31552	3.60531	3.34032	4.05848	3.45585	4.81036	4.69124	4.48478	4.5759	4.16928	4.54631
Smp_138860	1.23365	0.0261913	4.87416	4.60746	4.80557	5.2971	4.88739	4.89434	6.55839	6.96017	6.48928	7.34858	6.80361	6.832
Smp_159510	1.23343	0.00262618	22.1512	20.3038	25.528	22.0339	21.1673	22.2369	27.0454	28.7807	33.0326	32.2614	30.5534	30.3347
Smp_032640	1.2332	0.0175561	26.4402	28.2743	28.9276	28.8414	28.7828	28.2532	33.3582	41.7595	39.6607	38.4089	42.9714	39.2318
Smp_332880	1.23319	9.23707e-06	26.341	21.7348	23.3258	24.8695	23.5517	23.9646	32.9228	31.8631	35.3602	34.438	31.7327	33.2634
Smp_210660	1.23309	0.000115695	24.5499	25.5741	23.6552	25.3262	24.9691	24.8149	31.9967	31.0526	32.4312	36.641	36.1908	33.6624
Smp_148010	1.23288	3.76309e-05	22.9738	20.6599	20.5293	19.5328	20.4553	20.8302	30.5423	28.3365	30.0093	28.0165	29.9857	29.378
Smp_014570	1.23263	0.0753758	106.334	126.37	205.066	193.198	212.797	168.753	224.255	212.888	232.389	257.081	262.423	237.807
Smp_328630	1.23246	0.463407	0.129666	0.196602	0.157062	0.0478315	0.134726	0.133178	0.258005	0.310811	0.305483	0.399706	0.319997	0.318801
Smp_102160	1.23244	1.48289e-05	18.7466	16.0781	17.8931	15.7033	15.056	16.6954	24.8101	21.8392	21.8715	23.6673	22.4694	22.9315
Smp_070020	1.23216	0.00507686	54.9089	47.0594	53.8574	53.2372	49.8982	51.7922	78.3228	75.3492	72.6957	82.1431	48.964	71.495
Smp_323090	1.2319	0.37573	4.29368	1.60288	2.49384	4.85582	2.67549	3.18434	5.61362	4.55149	5.23487	4.63466	2.22101	4.45113
Smp_083740	1.23178	2.37615e-07	232.727	227.887	227.74	208.463	204.719	220.307	295.311	300.6	309.752	291.453	300.075	299.438
Smp_120640	1.23169	2.16907e-06	91.6256	90.6061	85.0127	92.1785	84.5756	88.7997	108.315	121.819	126.373	130.916	122.471	121.979
Smp_212140	1.23169	0.0250955	6.19347	5.06837	7.03049	5.43421	5.41642	5.82859	8.81618	6.69678	6.86357	9.20582	8.03673	7.92382
Smp_315810	1.2316	0.0459644	12.9897	11.804	16.8935	15.9804	16.9712	14.9278	25.1361	21.7546	18.1652	24.0634	13.9775	20.6194
Smp_137120	1.23154	0.0610956	8.48284	10.9291	10.2336	9.50476	8.14239	9.45854	12.5513	10.8012	11.8024	14.4603	15.6071	13.0445
Smp_132080	1.23152	0.0465532	14.0096	9.96218	13.7246	13.0632	11.4168	12.4353	16.2841	16.4006	17.2634	17.9288	18.0685	17.1891
Smp_146650	1.23116	0.944763	0	0.0489115	0.0507853	0	0.0544593	0.0308312	0.0595991	0.105814	0	0.0538661	0.098568	0.0635695
Smp_316810	1.2311	0.199012	2.7991	2.8679	3.08408	2.32141	2.22382	2.65926	4.36819	3.43457	3.40735	3.72243	3.40578	3.66766
Smp_322700	1.23107	0.0400155	17.8571	14.6768	15.9205	15.3377	12.4523	15.2489	22.2821	20.7192	22.1144	20.5803	19.5485	21.0489
Smp_328260	1.23106	0.0667944	1.00286	1.43969	1.41988	2.20046	1.12199	1.43698	4.91175	3.34821	2.82215	4.43959	5.73017	4.25037
Smp_340970	1.23102	1.7473e-05	4.16434	3.78532	4.17311	3.94558	3.70542	3.95475	5.30608	5.04652	5.35671	5.92182	5.51916	5.43006
Smp_137710	1.23102	7.07644e-07	87.6381	80.5287	82.0978	88.1974	79.9207	83.6765	115.972	119.85	120.219	109.533	111.419	115.399
Smp_090930	1.23095	1.58966e-06	24.6332	27.3632	27.6701	26.9715	25.5316	26.4339	33.8093	34.9007	37.1463	36.4032	38.4172	36.1353
Smp_171070	1.23082	4.05343e-05	20.6219	22.1763	18.9871	19.9987	21.2035	20.5975	25.8201	26.9609	28.1534	31.012	30.2064	28.4305
Smp_213320	1.23079	1.03445e-06	77.6122	72.818	74.5923	75.251	69.6291	73.9805	91.4413	95.2842	103.17	107.82	103.263	100.196
Smp_347680	1.23078	5.52844e-08	34.465	33.7007	31.1441	32.8183	30.8527	32.5962	43.2409	44.3977	46.0204	45.5903	43.1055	44.471
Smp_245740	1.23078	0.000851464	17.508	16.2815	15.9647	17.4392	15.0952	16.4577	21.6006	21.6342	24.6258	26.1254	22.6714	23.3315
Smp_049550	1.23061	3.64581e-06	1529.74	1569.73	1599.26	1670.82	1627.87	1599.49	2073.18	2239.12	2321.06	2327.89	2079.41	2208.13
Smp_047860	1.23059	0.0252042	23.807	23.4118	22.3724	21.9444	23.696	23.0463	27.311	29.4973	34.5309	29.8859	33.9114	31.0273
Smp_011270	1.23058	0.00927562	1162.59	1327.18	1651.69	1693.54	1852.19	1537.44	2040.55	1945.29	2064.6	2246.51	2299.48	2119.29
Smp_245800	1.23055	0.0595945	12.6783	10.8427	13.2339	13.8672	12.1133	12.5471	18.978	17.4685	17.2115	24.1913	12.3282	18.0355
Smp_165060	1.23041	0.0600741	4.39893	4.62448	4.06971	4.48376	4.23964	4.3633	5.61265	5.42408	5.82584	7.60841	5.27711	5.94962
Smp_068300	1.2299	4.37203e-06	21.916	20.6325	20.9113	22.1456	21.0691	21.3349	28.2513	28.569	29.0789	30.0878	28.393	28.876
Smp_159150	1.22986	4.58475e-06	55.0698	48.3651	51.9619	47.5531	45.493	49.6886	71.127	72.9052	71.1505	63.9254	62.6949	68.3606
Smp_020120	1.22973	0.00860517	89.2166	88.2278	87.6924	85.1418	93.5173	88.7592	113.176	120.088	106.408	135.644	129.648	120.993
Smp_065810	1.22972	0.0150194	7.78885	7.77839	7.78348	7.9012	7.09701	7.66979	9.42677	8.76687	11.5868	11.5203	11.8419	10.6285
Smp_051210	1.22967	1.24739e-05	303.866	277.042	255.251	278.884	252.008	273.41	358.464	397.628	378.39	368.433	379.962	376.576
Smp_155210	1.22956	0.00838784	18.4186	18.0994	18.492	16.0606	16.5476	17.5236	25.8989	21.5087	24.4144	24.3214	26.8957	24.6078
Smp_213300	1.22935	9.21735e-05	153.907	151.864	129.056	154.825	150.69	148.068	187.879	207.248	191.598	225.057	205.958	203.548
Smp_318790	1.22919	0.743582	0	0.0153827	0.0319538	0.0594656	0.0114203	0.0236445	0.0812308	0.027732	0.00609285	0.0056467	0.0206657	0.0282736
Smp_093740	1.229	1.51491e-06	172.063	154.152	151.508	161.701	151.906	158.266	207.337	211.435	228.61	221.179	221.503	218.013
Smp_148070	1.22898	5.96548e-07	109.418	110.104	108.029	103.769	106.479	107.56	139.275	149.296	153.044	158.2	149.272	149.818
Smp_126580	1.22872	0.282516	0.792908	1.21715	0.917017	1.45928	1.16931	1.11113	1.80308	1.60054	1.10592	1.44553	1.25044	1.4411
Smp_328150	1.22854	0.692671	19.6789	21.9064	20.7808	20.7104	19.9355	20.6024	22.1645	22.8946	22.724	22.7623	22.4042	22.5899
Smp_068270	1.2283	2.04419e-07	153.791	140.032	143.665	140.532	134.466	142.497	182.408	194.793	202.567	197.401	194.047	194.243
Smp_130220	1.22819	0.00610572	32.7816	33.9873	31.9834	32.4724	28.051	31.8551	40.7561	40.4403	47.4305	46.6396	42.8894	43.6312
Smp_345560	1.22801	4.15018e-07	69.0755	65.6956	65.9934	70.3385	71.9899	68.6186	93.7992	90.8791	96.2316	100.278	103.455	96.9287
Smp_002160	1.22772	0.000892141	21.7132	23.4894	24.2507	24.8702	23.8843	23.6416	30.2798	34.8582	31.5441	34.6659	32.6421	32.798
Smp_116360	1.22769	0.0003598	75.6818	67.7672	69.8513	77.9446	73.2584	72.9007	97.9665	107.151	99.6761	97.0637	97.5257	99.8766
Smp_244470	1.22762	8.95357e-07	41.7638	36.3093	39.8366	39.2205	37.7202	38.9701	50.775	51.6132	58.0944	53.9555	54.6629	53.8202
Smp_246520	1.22756	0.122344	9.15104	11.5888	8.2314	9.80457	7.13	9.18116	13.0056	11.9583	13.043	13.267	11.6005	12.5749
Smp_072890	1.22726	0.00159156	16.1335	15.6361	17.8571	18.2245	15.151	16.6004	22.4495	23.9837	24.728	22.2454	21.877	23.0567
Smp_090980	1.22714	0.0407535	2.19174	1.87878	1.55025	1.70893	1.70511	1.80696	2.66897	2.55703	2.24112	2.67785	2.4741	2.52381
Smp_174610	1.22689	0.648837	0.0631092	0.0956859	0.0688017	0.02328	0.0573765	0.0616507	0.116603	0.0398083	0.0524761	0.162113	0.0889952	0.0919992
Smp_327610	1.22689	0.592117	0.0823603	0.0658681	0.0456063	0.0694431	0.0489	0.0624355	0.066889	0.0474988	0.1174	0.145074	0.0553066	0.0864336
Smp_141010	1.22675	0.000274596	127.731	109.278	124.828	130.48	123.822	123.228	186.696	182.051	175.266	150.422	149.998	168.887
Smp_072340	1.2266	6.2422e-07	175.776	173.355	160.81	173.57	166.982	170.099	221.731	220.812	232.954	240.829	244.965	232.258
Smp_160950	1.22626	7.3832e-06	117.62	121.669	116.075	112.273	106.054	114.738	155.67	144.498	151.312	164.252	171.489	157.444
Smp_125630	1.22597	0.0100485	10.085	8.16757	11.7153	9.72475	10.9556	10.1297	14.9468	14.4414	12.5892	15.0486	12.9342	13.992
Smp_142850	1.22593	1.51714e-06	114.424	104.257	104.699	110.965	102.715	107.412	136.637	141.118	146.807	153.716	157.917	147.239
Smp_127380	1.22562	5.211e-07	75.3324	72.1344	74.8233	76.5706	68.1026	73.3927	97.2531	101.403	108.78	101.954	95.7546	101.029
Smp_341160	1.22551	5.60252e-07	36.2183	36.1487	37.4438	39.4596	40.0067	37.8554	51.003	50.8622	53.2595	53.1808	50.4726	51.7556
Smp_212930	1.22545	0.00646184	27.6388	26.62	26.023	26.5845	25.3059	26.4344	39.708	37.3826	33.6615	36.9172	33.8291	36.2997
Smp_158330	1.22536	0.166067	5.23729	5.42981	4.34948	4.66102	5.09585	4.95469	7.41981	5.45383	6.63569	8.88422	6.13546	6.9058
Smp_068440	1.22534	2.81135e-07	99.7458	87.7593	91.9697	93.6439	87.8857	92.2009	122.304	127.967	127.83	128.997	124.408	126.301
Smp_067510	1.22532	0.197658	6.63833	6.12317	5.32195	5.5538	6.02443	5.93233	9.62968	7.16255	9.30462	8.39032	6.1699	8.13142
Smp_144490	1.22528	4.37985e-06	33.7342	34.4757	31.96	33.0157	32.9876	33.2346	41.9217	39.1113	44.8159	49.5225	46.1931	44.3129
Smp_327580	1.22508	0.797439	0.241909	0	0.585722	0.713784	0	0.308283	0.412556	0.366284	0.13408	1.11884	0.113737	0.429099
Smp_179740	1.2248	0.116511	3.60926	3.67129	4.81029	4.10024	2.96815	3.83185	4.78972	4.17063	5.29845	5.68456	6.11458	5.21159
Smp_245730	1.22447	0.749356	10.7827	13.0473	11.2711	13.7404	14.0452	12.5773	14.2644	12.3046	11.9443	14.3851	12.9887	13.1774
Smp_304050	1.2244	0.923343	0	0.023287	0.0241833	0.02455	0	0.0144041	0	0	0	0.0512903	0.0234639	0.0149508
Smp_173880	1.22427	0.138222	6.94531	8.6181	7.22921	9.73845	7.75268	8.05675	11.3409	9.54592	10.3205	12.3008	10.3512	10.7719
Smp_155370	1.22423	0.000196136	17.3399	15.8332	16.8326	17.4862	14.9261	16.4836	23.1372	20.8247	21.1312	21.4454	19.6077	21.2292
Smp_087940	1.2241	1.39093e-05	215.284	205.495	212.619	197.856	191.111	204.473	259.618	281.749	280.132	276.167	305.781	280.689
Smp_144180	1.22374	0.000535578	7.47798	7.8971	8.71727	8.55722	8.42071	8.21406	11.2076	10.5742	11.756	12.443	10.778	11.3518
Smp_321400	1.22354	0.705539	0.0900482	0.196049	0.581684	0.501937	0.155931	0.30513	0.409539	0.302948	0.898487	0.215902	0.141099	0.393595
Smp_347000	1.22353	0.879816	0.03174	0.0296157	0.0307544	0.0624429	0	0.0309106	0	0.032035	0.0703769	0.0652298	0.0298408	0.0394965
Smp_154520	1.2235	0.00389123	7.04559	6.86191	6.37754	6.05464	6.07052	6.48204	9.72975	8.05676	10.4518	9.61915	8.8323	9.33796
Smp_213680	1.22339	0.000367894	33.4512	30.7376	32.8437	32.8421	30.4274	32.0604	40.7454	38.0946	44.3122	48.4231	46.5465	43.6244
Smp_123190	1.22324	0.168864	10.5319	8.75449	10.4722	12.0725	10.2479	10.4158	15.8141	16.1811	12.7262	17.2834	12.7588	14.9527
Smp_136490	1.22286	0.00477387	25.2505	23.6237	27.5229	22.6754	22.1006	24.2346	34.7966	29.94	33.7308	34.5109	36.0092	33.7975
Smp_072180	1.22274	6.85945e-05	15.8547	16.81	16.3537	15.8181	13.5614	15.6796	20.3091	19.5135	22.8578	21.9165	22.1293	21.3452
Smp_347800	1.22266	0.00720889	16.4334	14.654	19.3342	16.556	17.6135	16.9182	25.6073	24.0436	20.9585	27.833	17.5959	23.2076
Smp_137530	1.22265	4.49215e-05	17.818	15.5396	16.7206	16.5998	15.7142	16.4784	21.6516	21.7279	22.782	25.6694	19.6064	22.2874
Smp_316120	1.2224	0.0361306	4.33482	4.54069	4.93355	4.64622	4.249	4.54086	6.04466	5.61324	7.54884	6.63928	7.26644	6.62249
Smp_316100	1.22236	0.00102857	154.332	160.064	166.712	146.958	161.856	157.984	199.378	212.014	203.361	229.729	234.339	215.764
Smp_156140	1.22231	0.111472	3.81804	2.98621	3.91718	3.12052	3.0627	3.38093	4.69224	4.27851	4.57525	4.6733	4.56613	4.55709
Smp_331160	1.22222	0.205487	1.5252	0.999356	1.21456	1.34893	1.25622	1.26885	1.97883	1.87637	1.55006	2.12904	1.21244	1.74935
Smp_334430	1.22213	0.000243394	21.3935	19.9958	17.8464	17.6554	17.8203	18.9423	24.2243	26.7742	26.0994	27.3275	25.6149	26.0081
Smp_345340	1.22198	0.0156822	14.6153	14.9305	14.7304	13.8806	13.6575	14.3629	19.5303	17.7185	17.8326	22.7436	21.3223	19.8295
Smp_166230	1.22187	0.07194	43.9999	37.9801	38.7074	28.3695	31.1051	36.0324	40.4371	50.9536	48.9097	51.001	55.9703	49.4543
Smp_311940	1.22175	0.000416885	50.5872	49.2856	45.685	28.1683	43.709	43.487	57.8155	59.6572	62.3439	62.3399	58.1919	60.0697
Smp_039870	1.22169	8.2945e-06	28.1813	24.4961	26.647	25.8084	25.1155	26.0496	35.2039	39.117	35.083	33.1814	35.331	35.5832
Smp_140180	1.2213	0.00065486	85.2053	78.4887	83.7824	80.3828	88.926	83.357	108.179	106.579	108.892	122.207	124.336	114.039
Smp_134260	1.22127	0.181032	3.57525	3.54716	3.59554	4.49614	4.89	4.02082	5.14561	5.61837	5.56914	6.23174	4.80809	5.47459
Smp_337830	1.22126	1.73728e-05	38.6342	37.114	38.7107	38.0071	38.6489	38.2229	49.5178	49.6247	53.2906	58.4371	58.953	53.9646
Smp_161370	1.2212	0.000451166	14.3687	11.6906	14.0503	12.0183	12.4718	12.9199	18.7478	16.1527	18.5254	18.3579	16.9872	17.7542
Smp_026920	1.22115	0.308869	0.896677	0.614882	0.701424	0.531357	0.920455	0.732959	0.859846	1.03582	0.826443	1.35427	1.0969	1.03466
Smp_145350	1.22057	2.29734e-05	264.426	251.926	276.874	265.358	254.757	262.668	357.882	387.931	369.142	325.182	357.649	359.557
Smp_132450	1.22055	6.32915e-07	41.6971	39.275	38.0806	37.3936	36.9546	38.6802	52.3557	51.2891	56.9695	51.5825	52.3307	52.9055
Smp_326790	1.2205	0.125853	19.0811	14.2522	11.8311	13.2052	12.013	14.0765	18.8505	24.8929	13.7393	18.847	16.2162	18.5092
Smp_074050	1.22045	9.98488e-05	22.5742	21.1767	19.937	22.709	21.9602	21.6714	29.3812	27.9998	30.1891	30.8862	29.4739	29.586
Smp_012150	1.22039	5.93497e-07	199.628	184.591	179.147	178.447	175.548	183.472	239.395	250.36	249.345	254.593	260.788	250.896
Smp_011830	1.22036	6.5773e-05	1697.32	1522.44	1561.92	1532.34	1560.64	1574.93	2339.17	2297.48	2109.91	1997.59	2020.25	2152.88
Smp_021170	1.22011	0.00207683	21.6681	21.3298	27.1603	24.3434	26.0626	24.1128	34.7993	31.3021	31.8289	38.6033	28.9071	33.0881
Smp_151490	1.2196	2.31024e-05	31.4493	31.5909	31.3224	29.2996	32.7924	31.291	42.9713	43.3835	47.4181	42.068	40.6372	43.2956
Smp_000200	1.21938	2.43859e-05	13.4299	12.5099	14.1865	13.0456	12.0339	13.0412	17.4223	18.7318	17.5718	17.8737	17.8383	17.8876
Smp_176420	1.21934	2.78613e-06	41.7275	39.798	41.7202	43.5685	43.5718	42.0772	55.7601	57.0334	61.4298	58.8913	57.5488	58.1327
Smp_091380	1.21902	7.77502e-05	221.639	224.756	197.338	209.189	199.254	210.435	261.292	271.392	285.429	306.178	311.126	287.083
Smp_135160	1.2189	5.63419e-05	73.7572	72.6895	83.5941	72.2569	75.5207	75.5637	113.499	103.945	105.552	92.3473	100.483	103.165
Smp_346920	1.21878	2.6956e-05	81.7993	71.7769	79.7768	67.4301	69.3794	74.0325	98.1002	94.6896	104.825	102.175	97.8821	99.5342
Smp_160940	1.21877	0.0460183	14.8469	15.5254	11.0782	15.9051	12.6771	14.0065	18.6271	19.7218	20.5273	17.9309	18.5316	19.0677
Smp_087340	1.21868	0.00929975	28.1247	27.543	26.0312	24.9634	24.8246	26.2974	38.7921	30.702	36.8068	39.785	36.3465	36.4865
Smp_153010	1.2184	0.000250978	9.50085	8.99762	9.61101	9.05572	9.56523	9.34608	12.2483	11.7756	12.5634	13.3159	13.5319	12.687
Smp_132260	1.21824	5.16426e-05	7.6039	6.82723	8.64136	7.47994	7.73993	7.65847	10.8235	9.97188	10.3949	10.6943	10.0166	10.3802
Smp_102410	1.21817	9.13725e-05	27.5305	26.8701	29.6618	27.3074	26.8387	27.6417	36.8686	36.9707	34.9596	37.3737	37.904	36.8153
Smp_127010	1.21816	4.52821e-06	25.7603	24.7787	24.9366	25.5488	23.9924	25.0034	32.1583	29.7997	32.9277	33.7974	33.6708	32.4708
Smp_040560	1.21796	0.00665792	3.84787	4.02101	3.99667	3.83677	4.06807	3.95408	5.4462	5.27238	5.43446	5.42547	5.51473	5.41865
Smp_171640	1.21776	3.27203e-07	36.1979	31.3537	32.3896	34.859	34.1474	33.7895	47.2991	47.7205	46.228	47.888	46.6997	47.167
Smp_007180	1.21767	9.38825e-07	42.4291	38.7715	41.5455	43.2511	42.362	41.6718	54.0892	55.2208	58.8306	60.9823	57.025	57.2296
Smp_144310	1.21735	0.106859	5.99507	4.10555	5.72909	4.97741	5.0288	5.16718	6.87895	7.18871	7.25606	8.22311	5.89486	7.08834
Smp_035090	1.21722	0.000303235	39.4766	38.0496	40.6041	42.684	39.764	40.1157	51.6664	47.5076	55.2534	57.1186	61.2411	54.5574
Smp_211150	1.21696	2.50222e-06	36.3605	32.8943	35.7282	34.7206	32.2525	34.3912	48.285	47.0909	49.7467	46.7845	42.0051	46.7824
Smp_157390	1.21684	0.194225	2.39686	3.19937	3.29009	2.35769	2.66324	2.78145	4.39064	3.76311	3.61684	3.5918	3.53665	3.77981
Smp_062900	1.21683	0.226163	2.29983	1.76988	2.28182	2.44223	1.85804	2.13036	4.11014	3.60587	3.46963	4.15555	3.28708	3.72565
Smp_092880	1.21676	7.96187e-05	105.771	96.8844	84.8745	94.8261	89.949	94.4609	119.26	136.224	128.156	132.502	122.523	127.733
Smp_160830	1.21663	0.143568	16.8584	21.1143	30.8476	32.6411	38.8912	28.0705	34.0075	36.2131	40.4319	42.9901	37.2115	38.1708
Smp_072360	1.2165	0.000227997	43.5237	45.2606	44.0215	45.3659	44.2731	44.4889	57.0586	56.3483	63.0366	62.9599	61.4636	60.1734
Smp_014730	1.21648	0.0671794	10.1837	10.4472	10.3276	11.0128	11.2606	10.6464	14.4903	13.4646	14.7229	16.0343	14.9503	14.7325
Smp_155720	1.21641	2.56762e-07	31.9076	29.6812	32.0819	32.282	28.9079	30.9721	43.1035	41.3095	41.7287	43.0319	42.3208	42.2989
Smp_189830	1.21618	0.160675	0.855372	1.14728	1.39872	1.45495	1.20351	1.21197	1.78304	1.74459	1.63981	1.72122	1.47431	1.67259
Smp_071050	1.21616	0.000567936	191.853	204.921	203.285	179.954	178.146	191.632	292.086	263.092	259.568	250.033	241.614	261.278
Smp_196880	1.21613	6.8462e-05	19.8747	18.6126	20.6358	20.955	18.2698	19.6696	25.8328	27.2084	24.9459	28.8099	26.7374	26.7069
Smp_000240	1.2161	5.29316e-05	365.438	362.905	309.345	350.988	333.35	344.406	426.971	456.414	478.275	507.171	468.405	467.447
Smp_169630	1.21595	0.0247955	5.35432	4.37622	5.55054	4.99478	4.24076	4.90332	6.843	6.21382	6.65714	7.39245	5.97029	6.61534
Smp_092320	1.21586	0.000327862	25.6655	22.0978	29.2754	25.7956	24.9546	25.5578	37.1648	33.9625	32.0866	36.4351	36.9608	35.322
Smp_170910	1.2157	2.68612e-05	19.0528	16.4955	18.7021	18.0792	17.6296	17.9918	23.2728	24.2434	25.4189	25.2882	24.7303	24.5907
Smp_344230	1.21569	0.279143	1.12201	0.925515	0.976953	0.991731	0.946149	0.992471	1.57155	1.73964	0.991544	1.43694	1.1007	1.36808
Smp_053510	1.21564	0.000128138	60.073	63.1057	58.0576	59.3353	55.6231	59.2389	75.4537	70.731	81.4723	92.0042	86.3632	81.2049
Smp_145810	1.21552	0.0561781	21.2103	23.8384	20.7545	20.499	21.047	21.4698	22.1314	26.8536	29.0848	36.2544	33.3198	29.5288
Smp_125080	1.21543	0.049399	3.9527	3.77993	4.51205	4.40906	3.99884	4.13052	6.21672	5.61652	5.25593	6.96521	4.63872	5.73862
Smp_162970	1.21531	0.000334287	17.1693	14.0251	18.2995	16.5059	16.9718	16.5943	24.5729	21.0816	21.6892	24.6091	21.5007	22.6907
Smp_212340	1.21521	0.0595694	7.38726	7.26007	7.12859	6.67097	5.69355	6.82809	9.43201	7.91423	9.70032	9.92414	10.2471	9.44355
Smp_150850	1.21517	0.000358961	8.75847	9.01694	10.9394	9.19739	8.83313	9.34907	12.2433	12.3802	12.3301	14.5517	11.6592	12.6329
Smp_044560	1.21505	2.02443e-05	588.761	559.333	513.526	492.809	528.329	536.552	733.93	756.197	673.802	740.834	747.037	730.36
Smp_017070	1.21503	2.91474e-07	405.635	415.128	392.283	403.328	388.862	401.047	536.622	536.09	551.59	570.49	545.104	547.979
Smp_130160	1.21501	0.00914358	13.8034	12.5552	15.661	15.2327	14.8738	14.4252	22.6792	19.5592	20.5532	19.8568	15.7444	19.6785
Smp_213110	1.21484	9.13725e-05	16.2633	14.4724	15.2239	15.9828	15.4619	15.4808	20.3773	20.8623	22.3892	21.8551	19.9098	21.0788
Smp_153710	1.21476	0.0115884	18.0175	19.4029	16.8284	18.0159	17.5294	17.9588	21.9958	23.9119	26.4208	23.3061	23.53	23.8329
Smp_163250	1.21457	0.230981	2.48635	2.03947	2.40938	1.52013	2.09405	2.10988	2.97671	2.49101	2.75723	3.58261	2.12468	2.78645
Smp_332650	1.21457	0.0260727	4.47492	4.13068	4.29063	4.54534	3.98626	4.28557	6.28261	5.86895	6.20631	5.76301	4.83024	5.79023
Smp_146410	1.21455	0.0210669	5.78107	5.6219	6.04517	5.62268	6.09433	5.83303	7.51448	7.06838	7.74875	9.16431	8.5357	8.00632
Smp_331600	1.21446	0.394002	0.127927	0.126383	0.109385	0.140646	0.0860081	0.11807	0.145455	0.121516	0.16686	0.208767	0.183937	0.165307
Smp_173580	1.21431	3.48983e-05	24.2841	22.0207	23.0039	23.6657	22.1611	23.0271	28.52	32.0157	32.3165	32.4304	31.651	31.3867
Smp_336790	1.21393	2.47571e-05	61.2464	62.0151	60.4593	59.2176	58.2122	60.2301	82.2193	86.9661	79.5893	83.1242	81.2287	82.6255
Smp_313730	1.21384	1	0.0581361	0	0	0	0	0.0116272	0	0.0586785	0	0	0	0.0117357
Smp_340230	1.21379	2.79958e-06	758.631	709.304	689.985	666.325	687.868	702.423	950.622	925.306	986.46	953.694	958.047	954.826
Smp_333320	1.21378	0.0741549	7.77522	6.11233	6.85162	6.41365	6.45631	6.72183	8.03991	8.27998	9.84171	10.5688	8.83528	9.11314
Smp_345210	1.21371	0.0190038	34.0355	32.6819	26.4478	34.6493	28.617	31.2863	45.6962	46.0864	54.9037	51.6346	49.1952	49.5032
Smp_034450	1.21363	1.08086e-05	70.7813	67.3947	66.9158	68.6748	64.4701	67.6473	88.6956	86.897	95.4452	95.0743	92.6249	91.7474
Smp_329420	1.21354	0.496507	0.886304	1.78128	0.792573	1.14002	1.41658	1.20335	1.86038	1.9268	0.982549	1.68151	1.60256	1.61076
Smp_300910	1.21345	0.00979246	10.6781	8.8611	12.565	10.6654	12.6184	11.0776	15.7037	13.3174	15.0383	16.1975	14.9802	15.0474
Smp_060900	1.21342	7.46786e-07	81.9529	77.0548	73.6448	79.6009	73.8065	77.212	99.8197	102.455	105.349	109.648	106.953	104.845
Smp_329190	1.21339	1	288.66	277.711	291.478	250.254	275.986	276.818	210.703	262.354	229.399	225.76	255.116	236.667
Smp_169550	1.21338	0.000784439	23.5846	19.1189	20.477	20.6068	19.0274	20.5629	27.8323	25.8161	27.4688	31.1819	27.4092	27.9417
Smp_027300	1.2133	0.00249456	32.3174	32.7793	32.5538	32.2739	33.0633	32.5975	41.0079	45.5664	49.0647	42.1839	43.5591	44.2764
Smp_005390	1.21309	2.84639e-05	29.9069	30.0017	28.655	28.6895	30.03	29.4566	38.027	39.9562	41.7173	39.7705	41.1976	40.1337
Smp_001560	1.21294	0.0152871	7.24769	7.04427	6.20007	6.86946	5.78511	6.62932	8.71278	8.81975	8.95596	9.94903	8.73023	9.03355
Smp_171860	1.2129	8.88428e-05	36.1219	29.7946	37.6876	33.1497	32.2183	33.7944	46.9048	46.6661	46.5607	44.3655	45.4368	45.9868
Smp_012350	1.21285	1.6285e-06	87.79	82.2287	81.3894	83.0618	80.6037	83.0147	111.599	111.4	119.121	107.383	112.619	112.425
Smp_104210	1.21272	0.687377	0.278038	0.186421	0.0965594	0.182634	0.186718	0.186074	0.30869	0.379151	0.178821	0.248195	0.321367	0.287245
Smp_154740	1.21271	0.0156003	7.62514	8.2626	8.04812	8.53851	8.66262	8.2274	11.0947	11.8754	10.6889	11.4286	11.119	11.2413
Smp_029360	1.21258	0.000509464	41.4714	47.0194	51.1492	48.9051	46.5041	47.0099	67.1358	58.3546	57.6895	62.3455	67.7456	62.6542
Smp_093800	1.21193	0.0862031	24.6324	26.3169	23.6858	25.7289	23.2906	24.7309	35.3442	27.0958	26.1736	36.4953	33.7085	31.7635
Smp_315230	1.21165	0.401793	4.01285	5.49804	9.35053	7.59458	7.44105	6.77941	9.24063	6.56242	11.2626	8.19511	7.92782	8.63771
Smp_342240	1.21164	0.000102397	18.8312	18.8821	19.9849	19.5451	18.5015	19.149	25.1404	25.5596	27.1387	25.9539	25.0172	25.762
Smp_304710	1.21137	0.166122	2.51816	2.3624	2.47588	2.36238	2.07632	2.35903	4.16249	3.86102	3.26712	3.34787	2.44222	3.41615
Smp_153160	1.21107	0.0175816	68.36	56.1826	58.443	55.4192	59.7616	59.6333	77.5516	70.5041	80.3771	84.1338	83.3881	79.1909
Smp_073290	1.21103	1.66077e-06	56.1723	52.8665	53.5944	54.2103	52.9365	53.956	68.6243	71.6374	74.4467	74.5941	74.5752	72.7755
Smp_063030	1.21084	0.0104986	3.2731	2.85078	3.19166	2.91852	2.97667	3.04215	4.06199	4.0039	3.96835	4.40493	4.2862	4.14507
Smp_074710	1.21082	0.0578962	32.9724	40.6369	43.4467	34.0377	38.4647	37.9117	40.8797	47.2507	49.84	58.4574	64.9116	52.2679
Smp_126680	1.21081	0.210949	3.73392	4.25243	4.59277	4.77607	3.55203	4.18145	5.32479	5.64016	4.7087	6.2169	5.0882	5.39575
Smp_176290	1.21061	0.0975856	5.87409	4.70713	4.91069	4.87182	5.57666	5.18808	5.6836	6.0681	7.48286	8.52127	7.29839	7.01084
Smp_133150	1.2106	0.000381365	22.2368	22.0976	24.6713	23.2729	22.4883	22.9534	28.7874	29.0229	32.1962	33.324	32.0275	31.0716
Smp_071570	1.21041	0.000103889	37.6639	36.4587	39.269	37.2884	34.8537	37.1067	48.4516	47.2023	51.9662	52.5118	49.5276	49.9319
Smp_132120	1.21033	6.27902e-05	14.6693	13.9839	15.4335	14.0177	13.3647	14.2938	19.3248	18.8748	20.1891	19.0083	19.4705	19.3735
Smp_301990	1.21029	0.0210497	9.56816	8.71823	10.1278	8.992	7.7182	9.02488	13.4979	13.3775	13.4859	12.5727	9.44288	12.4754
Smp_345630	1.21009	1.19975e-05	86.9823	83.7962	80.8796	89.0386	87.6749	85.6743	110.458	112.328	115.273	124.852	118.401	116.262
Smp_084140	1.20998	1.03276e-06	76.8366	74.7014	72.215	71.7346	71.0811	73.3138	103.69	99.5566	98.4466	101.533	94.7971	99.6045
Smp_084610	1.20996	2.25324e-05	44.1153	44.3365	42.8249	43.3417	37.1677	42.3572	53.6279	56.0783	60.0431	58.2862	59.4206	57.4912
Smp_169700	1.20987	0.0127501	69.85	66.0504	65.9815	63.2364	60.9971	65.2231	89.6753	99.6983	101.467	67.7533	79.5099	87.6207
Smp_168520	1.2097	9.43986e-06	6.80764	6.10306	6.38929	6.39287	5.67839	6.27425	8.70147	8.42254	9.25604	7.89672	7.97701	8.45076
Smp_170540	1.20951	0.0102467	11.4171	10.8205	15.3172	13.167	13.9047	12.9253	19.0044	17.1238	16.7237	18.9865	16.224	17.6125
Smp_337190	1.2095	0.00166108	14.9124	12.7786	13.8591	15.0428	14.1102	14.1406	17.5176	18.2763	17.2072	19.0373	16.6312	17.7339
Smp_072990	1.20947	0.0475773	9.48167	7.8383	8.86034	8.90596	6.48189	8.31363	10.4222	10.7744	10.1624	12.0802	12.1326	11.1144
Smp_152520	1.20934	0.046647	3.42059	3.05729	2.82126	3.049	3.65763	3.20116	4.07805	4.37956	4.23415	4.36779	4.04834	4.22158
Smp_155000	1.20932	4.52821e-06	28.799	27.3754	27.3733	29.9323	28.428	28.3816	37.3583	38.8084	37.1367	40.9757	38.5018	38.5562
Smp_155770	1.20931	5.48685e-07	59.0233	53.4268	54.9866	58.2577	56.4573	56.4303	74.8416	80.4001	76.1059	78.1002	74.9023	76.87
Smp_162180	1.20907	0.102336	16.6244	14.3078	14.3842	13.6529	15.3423	14.8623	17.9839	23.2152	18.3399	20.9827	19.7286	20.0501
Smp_343100	1.20882	0.567135	0.175237	0.163508	0.282996	0.28729	0.24276	0.230358	0.265658	0.147387	0.226657	0.330121	0.466794	0.287323
Smp_094360	1.20873	4.33353e-06	35.7691	32.5031	34.0165	33.5407	33.8436	33.9346	43.9678	45.8273	48.4318	45.8736	45.7391	45.9679
Smp_132900	1.20871	2.55338e-05	29.1064	24.336	25.8732	27.5467	26.0584	26.5842	36.2479	38.7523	32.992	36.1228	34.6685	35.7567
Smp_345490	1.2087	0.0481463	5.15077	4.99697	6.65566	6.6004	6.34049	5.94886	8.676	7.5086	7.24992	9.74025	6.61079	7.95711
Smp_034120	1.20845	9.82921e-06	171.201	146.514	146.936	153.633	141.909	152.039	217.574	196.296	204.216	199.537	197.946	203.114
Smp_129630	1.20845	0.0102812	6.99183	7.64202	7.56441	7.35286	6.58928	7.22808	9.00939	9.90584	9.71987	10.7624	9.58762	9.79703
Smp_156050	1.20838	0.718675	0.543957	0.507643	0.175552	0.17832	0.376643	0.356423	0.206143	0.915225	0.200978	0.372769	0.682077	0.475438
Smp_160730	1.20828	0.0332081	3.50497	2.90851	3.05778	3.75633	3.31585	3.30869	4.85159	4.22392	4.36298	5.04752	4.02832	4.50286
Smp_143940	1.20787	0.461488	0.702121	1.31029	1.46513	1.22188	1.06613	1.15311	2.27209	0.981233	1.37714	2.16455	1.37106	1.63321
Smp_101370	1.2078	3.29074e-05	59.8221	58.5574	58.0143	56.0167	56.3333	57.7488	71.2988	75.2135	78.5532	87.124	79.2293	78.2838
Smp_025750	1.20779	0.00013717	13.5241	12.8985	12.2334	13.0084	11.938	12.7205	16.2519	16.1502	17.7844	17.5278	17.6555	17.0739
Smp_017430	1.20767	1.52151e-05	543.881	521.001	499.541	505.21	509.69	515.865	712.425	694.952	729.897	647.448	698.496	696.644
Smp_343540	1.20763	0.000448554	160.839	141.416	147.989	157.146	154.915	152.461	231.75	225.211	210.816	207.033	193.535	213.669
Smp_344440	1.2076	0.0301632	63.1841	68.805	94.4209	91.504	94.1331	82.4094	111.503	96.5437	110.508	122.195	119.889	112.128
Smp_147150	1.20746	4.49662e-06	55.7902	53.3639	51.4452	53.2038	52.2797	53.2166	74.0134	83.3074	76.2945	72.5697	76.1942	76.4759
Smp_244710	1.2074	1.44173e-05	30.7086	26.2584	28.3475	28.9611	28.1964	28.4944	39.6794	39.1427	40.4557	37.5477	35.6147	38.488
Smp_053900	1.20728	9.01754e-05	627.557	607.49	708.445	672.781	725.148	668.284	911.466	895.662	901.948	895.045	908.088	902.442
Smp_139930	1.20719	0.000263413	38.388	33.9281	33.7244	34.6313	30.5414	34.2426	43.5616	43.9295	46.0944	46.519	49.144	45.8497
Smp_181070	1.20706	0.127686	383.439	479.388	711.198	688.724	828.085	618.167	835.612	759.042	810.857	912.893	981.916	860.064
Smp_266800	1.20693	0.0767953	6.31602	6.59235	5.42112	7.42319	6.64028	6.47859	8.65737	8.28955	7.65509	8.33127	7.57421	8.1015
Smp_159180	1.20691	1.00906e-06	24.9942	22.8004	23.4028	22.9803	24.5701	23.7496	33.0752	30.3203	32.1454	31.7915	32.1959	31.9056
Smp_175410	1.20688	0.502092	0.136522	0.208442	0.108242	0.134295	0.128955	0.143291	0.169338	0.275571	0.123839	0.204041	0.221692	0.198896
Smp_036590	1.2067	0.000129866	241.334	223.631	219.836	236.168	220.74	228.342	272.338	292.483	316.508	329.161	326.066	307.311
Smp_092850	1.20641	0.00042996	127.133	112.435	114.113	112.918	113.504	116.02	139.452	152.088	158.01	155.949	169.276	154.955
Smp_242220	1.20637	0.000115063	58.2464	59.2973	60.1472	58.9595	54.6813	58.2663	72.762	72.0127	81.9644	85.4531	80.3212	78.5027
Smp_146910	1.20604	0.178075	3.37609	2.88356	2.84356	2.47794	2.37448	2.79113	4.51776	3.25015	3.82929	3.86939	3.63795	3.82091
Smp_043610	1.20568	0.000201822	42.0486	45.3551	41.9942	37.761	36.0202	40.6358	58.361	54.1723	56.54	71.9618	66.6898	61.545
Smp_162030	1.20567	0.00152277	17.1702	15.6226	15.915	17.5098	16.9166	16.6268	21.9987	22.6646	21.0125	24.3651	23.2801	22.6642
Smp_180370	1.20535	0.0123837	45.4119	51.9601	40.6984	46.9671	46.8834	46.3842	56.8678	64.643	59.2178	68	63.3473	62.4152
Smp_157790	1.20518	0.313633	1.33507	0.94432	1.27281	1.14382	0.827815	1.10477	1.6404	1.32572	1.59951	1.83649	1.15394	1.51121
Smp_210650	1.20517	1.40213e-05	40.1154	33.806	36.2499	38.2079	36.2142	36.9187	51.6783	51.1201	49.6786	50.1745	49.1481	50.3599
Smp_345840	1.20499	0.0826102	8.02561	8.29881	8.2364	6.9215	8.20388	7.93724	10.9904	9.09842	10.6568	11.4622	9.23514	10.2886
Smp_244690	1.20481	0.00295651	42.9293	47.0335	41.5911	48.3252	45.251	45.026	56.2937	58.0507	58.5292	62.8906	58.9405	58.9409
Smp_334250	1.20472	0.0279371	1.77886	1.38391	1.52292	1.68034	1.49257	1.57172	2.27967	2.08154	2.3222	2.08244	1.90863	2.1349
Smp_160870	1.20471	0.00280988	19.9208	21.8549	19.9296	19.9603	21.8099	20.6951	27.0452	26.4674	27.8953	29.3487	29.5901	28.0694
Smp_346350	1.20451	1.3677e-05	146.336	138.152	132.821	138.747	129.044	137.02	180.871	168.951	188.197	195.964	186.898	184.176
Smp_337620	1.20443	0.000528568	29.2066	30.183	28.705	29.0677	26.7501	28.7825	34.7428	37.6769	41.4683	38.8129	41.5802	38.8562
Smp_323250	1.20427	0.759653	0.0670801	0.109531	0.178756	0.0824819	0.0174244	0.0910548	0.133474	0.0677019	0.167332	0.0344633	0.173427	0.11528
Smp_324630	1.20422	0.0632923	2.71437	2.55883	2.17898	2.27581	2.19909	2.38542	2.83031	3.0387	3.66034	3.37295	2.94207	3.16887
Smp_147330	1.20401	0.00632664	21.4691	18.0166	20.5244	16.9199	17.0956	18.8051	24.5002	24.3574	25.7372	25.6851	23.9921	24.8544
Smp_340790	1.20388	1.2005e-05	199.307	178.702	181.349	189.778	178.552	185.538	229.365	248.866	252.667	263.717	265.979	252.119
Smp_128600	1.20388	2.88855e-05	10.9802	9.26397	9.70346	9.94182	10.038	9.98549	13.4218	12.9928	12.8181	14.3626	13.6972	13.4585
Smp_049760	1.20369	0.000259778	61.6681	47.2985	54.8581	56.1946	45.9626	53.1964	65.1546	75.0917	72.415	78.2649	72.8526	72.7558
Smp_035360	1.20357	0.0315164	21.6626	22.3361	21.4015	21.1683	21.5704	21.6278	25.5463	24.3521	28.535	33.9509	30.8848	28.6538
Smp_180360	1.20349	0.00957352	59.6386	57.6722	55.4573	63.1291	54.5316	58.0858	85.1575	75.823	76.9096	78.9811	72.9732	77.9689
Smp_035620	1.20343	7.36916e-05	146.54	137.235	138.259	148.995	136.793	141.564	191.339	185.529	189.007	189.307	198.062	190.649
Smp_326800	1.2034	0.885423	0	0.165219	0.171412	0	0	0.0673263	0	0.178723	0.196235	0	0.499479	0.174887
Smp_244580	1.20314	7.94978e-05	30.1518	28.1569	30.2615	30.9405	27.1588	29.3339	39.9131	38.0749	38.5301	41.3576	38.4326	39.2617
Smp_094760	1.20312	7.28865e-05	103.707	96.3279	91.221	95.0827	89.8777	95.2432	116.912	123.671	128.777	133.079	133.978	127.283
Smp_049890	1.20302	0.0089205	14.6927	12.9272	13.1456	13.6799	14.8303	13.8551	17.3905	18.6883	18.612	19.8609	19.058	18.7219
Smp_343150	1.20298	1.17705e-05	69.6895	65.07	62.4759	67.9119	61.8179	65.393	85.3606	83.0025	88.8447	96.0403	88.8304	88.4157
Smp_210890	1.20271	0.00607182	11.3859	12.6642	11.7817	12.1415	12.1479	12.0242	13.8967	13.934	15.0749	19.3002	17.7722	15.9956
Smp_302880	1.20259	0.000731636	29.5789	28.2068	25.8879	29.6396	25.9976	27.8621	36.8926	36.7134	38.1586	40.7611	38.6595	38.237
Smp_169460	1.20258	0.00179959	10.4362	9.95939	10.7942	9.81088	9.66848	10.1338	15.1442	13.061	11.9523	11.569	11.9007	12.7254
Smp_141810	1.20252	0.283669	0.436561	0.378912	0.487015	0.434438	0.44306	0.435997	0.669532	0.486709	0.574059	0.740656	0.439051	0.582002
Smp_008140	1.20233	0.0184358	3.96769	4.28241	3.65315	4.13477	4.15196	4.038	4.87564	4.90804	5.55871	6.02328	5.44013	5.36116
Smp_158450	1.20231	4.18342e-05	35.2453	31.5297	30.0047	33.1665	30.2583	32.0409	41.7005	44.0861	46.0932	42.007	41.524	43.0822
Smp_030760	1.20229	0.00152277	21.7429	21.6003	23.319	20.6043	19.2997	21.3132	27.7674	25.9792	25.348	28.8432	25.898	26.7671
Smp_000990	1.20229	4.96527e-05	40.1048	38.9117	44.674	39.5088	38.7547	40.3908	59.656	51.7683	52.853	56.3618	52.305	54.5888
Smp_064870	1.2022	5.84332e-05	124.009	118.75	108.582	117.71	115.417	116.894	141.76	157.291	165.891	155.256	163.231	156.686
Smp_138220	1.20204	9.42966e-05	43.8819	41.4445	44.316	44.8843	42.6268	43.4307	54.6397	55.3804	60.5545	60.3793	61.8848	58.5677
Smp_050110	1.20188	1.85228e-06	56.3283	52.0478	56.575	57.1809	54.3439	55.2952	70.157	70.3985	77.2216	75.1793	75.1093	73.6132
Smp_134480	1.20137	0.00766433	41.8881	40.0295	45.3206	42.8064	40.4484	42.0986	53.4572	52.6345	58.756	60.3783	59.5527	56.9558
Smp_334290	1.20127	0.000240741	64.1632	58.8963	54.5737	67.6237	58.3212	60.7156	77.7549	88.0982	86.5037	75.2742	74.9953	80.5253
Smp_303430	1.20113	0.211342	0.727143	0.592825	0.615716	0.645841	0.630833	0.642472	0.722421	0.812245	0.96271	1.03729	0.975624	0.902059
Smp_135510	1.20112	0.000838207	43.9499	39.8446	40.3711	45.2823	38.1383	41.5172	53.8388	50.9327	52.9357	58.423	60.015	55.2291
Smp_127140	1.20097	0.00441111	11.1239	9.52897	13.0021	12.0779	12.7101	11.6886	18.0872	14.5681	14.3365	16.5402	15.1121	15.7288
Smp_158050	1.20084	9.79849e-06	46.2405	39.7211	43.2415	44.2319	40.3391	42.7548	56.0939	56.3354	59.1776	60.3261	55.9409	57.5748
Smp_244380	1.20082	0.000204057	4.75598	4.05761	4.81047	5.15853	5.04074	4.76467	6.67499	6.39994	6.12131	6.934	6.02127	6.4303
Smp_000720	1.2008	1.64753e-05	57.4573	51.4929	54.0956	56.6927	51.6837	54.2845	69.2134	69.8019	76.8708	76.0248	74.3658	73.2553
Smp_041050	1.20079	1.47781e-06	17.9164	17.3987	17.3713	18.0877	18.2861	17.812	23.214	22.7896	23.606	24.8025	24.0132	23.6851
Smp_034270	1.20057	0.0010449	21.5934	20.9884	18.3287	21.5759	21.3226	20.7618	27.5688	29.1892	29.5265	27.8164	25.9541	28.011
Smp_033590	1.20056	0.0136037	5.90988	5.67522	6.28424	6.13879	5.96124	5.99387	7.71689	7.66258	7.58835	8.59905	7.77309	7.86799
Smp_160780	1.2002	0.029414	1.91405	1.69709	1.90611	1.85683	1.87342	1.8495	2.3266	2.34799	2.5676	2.70013	2.37605	2.46367
Smp_175920	1.2002	0.00208963	11.8456	13.1814	11.814	12.3552	11.3143	12.1021	14.8967	14.7465	16.3779	17.7246	17.5929	16.2677
Smp_018160	1.2001	0.00175071	10.9591	10.3444	10.3862	11.2126	10.4588	10.6722	13.2021	14.1513	14.6021	13.9266	15.0213	14.1807
Smp_159730	1.20008	4.92385e-05	54.3018	45.5594	53.5371	50.3396	50.1524	50.778	72.0784	70.2343	64.3436	68.4109	65.9281	68.1991
Smp_159990	1.20007	0.0807841	3.49276	2.90389	4.83123	3.99246	4.34887	3.91384	5.38015	4.8544	5.41915	5.85445	4.88877	5.27938
Smp_135540	1.20003	0.000732953	4.43604	4.49063	4.72449	4.31026	4.14338	4.42096	6.36811	5.68112	5.58536	5.60831	5.99073	5.84673
Smp_129560	1.19994	8.26002e-05	14.4805	15.0845	14.549	15.3788	14.311	14.7608	18.5056	18.7102	20.095	21.9441	20.6608	19.9831
Smp_342700	1.19989	8.45115e-05	25.4851	22.3968	25.295	22.8555	21.842	23.5749	31.1728	30.3963	30.2503	33.6439	32.0165	31.496
Smp_152180	1.19984	0.000687409	71.7025	60.1722	71.9335	66.806	64.0462	66.9321	95.6533	97.7163	93.456	81.1398	82.5176	90.0966
Smp_341730	1.19971	0.000327612	133.276	130.506	115.728	130.076	124.843	126.886	147.42	163.914	171.014	184.074	183.592	170.003
Smp_135870	1.19968	0.00610499	11.648	10.3965	14.6621	12.8767	13.6781	12.6523	18.6466	15.2078	16.2346	18.896	16.3214	17.0613
Smp_060940	1.19924	3.91166e-05	85.4116	87.0165	90.4555	94.3283	89.8439	89.4112	114.371	114.865	128.81	125.635	116.854	120.107
Smp_142300	1.19922	0.00906694	40.2304	41.3218	39.5814	36.0954	38.2867	39.1031	43.555	51.6224	51.9184	60.3029	55.3688	52.5535
Smp_009990	1.19905	7.96848e-06	38.1042	31.9018	35.0711	35.3222	33.7622	34.8323	45.3787	46.2856	49.7821	47.0328	45.4479	46.7854
Smp_198940	1.19904	0.0247883	25.4347	23.4424	22.7808	20.9039	25.3011	23.5726	30.3328	28.0802	30.7237	32.8797	34.7867	31.3606
Smp_004080	1.19903	0.00156152	45.5008	47.0391	44.7579	46.9442	46.8398	46.2163	58.3193	57.3355	59.4841	68.5638	68.0027	62.3411
Smp_006440	1.19892	1.74458e-05	52.4982	53.7013	47.8047	53.732	49.5624	51.4597	64.9375	71.7986	68.2046	72.2724	69.7082	69.3843
Smp_096010	1.1989	4.4542e-05	10.0999	10.1213	9.29071	9.74365	9.42042	9.73519	12.2615	12.6508	12.8636	14.0254	13.1991	13.0001
Smp_013840	1.19859	2.40214e-05	31.3844	26.1709	29.5511	29.4678	27.251	28.765	38.0547	39.6491	39.8955	38.3953	37.5361	38.7061
Smp_212360	1.19829	1.4705e-05	52.4693	53.6988	57.7274	55.7805	57.1759	55.3704	74.1028	75.0641	77.2405	72.5724	71.6994	74.1358
Smp_213210	1.19822	0.0400728	4.52659	4.22352	5.90104	5.04335	4.64389	4.86768	6.27792	5.90538	6.03281	7.7717	6.67029	6.53162
Smp_062120	1.19821	0.00684013	25.0948	26.1538	23.6124	22.7385	19.8717	23.4942	29.3951	28.7894	31.477	27.9553	35.1264	30.5486
Smp_315040	1.19797	0.229687	0.641007	0.751891	0.70988	0.720625	0.856309	0.735942	0.749654	1.21996	0.832493	1.37377	0.964219	1.02802
Smp_207030	1.19769	0.000888927	8.92468	8.70117	8.81979	8.32681	8.2563	8.60575	11.7024	11.6131	11.6722	11.484	11.8928	11.6729
Smp_070170	1.19749	1.74395e-05	7.24604	6.79454	7.00701	6.76265	6.63409	6.88887	9.07742	9.46276	9.75467	9.02977	8.65456	9.19584
Smp_170570	1.19747	0.000304185	73.167	75.4097	65.1083	72.2474	67.1453	70.6155	85.7926	91.7559	96.5625	105.146	94.8168	94.8148
Smp_023550	1.19745	4.72636e-05	189.436	161.339	172.032	177.977	165.174	173.192	224.2	237.334	246.949	231.593	219.511	231.917
Smp_031050	1.1974	3.77527e-05	198.288	194.087	200.126	206.158	197.515	199.235	266.289	278.806	282.317	269.957	237.174	266.909
Smp_305550	1.19722	0.0151428	25.2914	26.702	26.7001	26.1165	24.6013	25.8822	37.9212	31.324	34.9085	35.5157	34.3421	34.8023
Smp_125340	1.1972	0.000198293	15.9995	14.0721	15.6032	15.8797	15.0783	15.3266	20.1837	20.1151	20.7645	22.4097	20.5209	20.7988
Smp_153640	1.19718	0.115657	3.13088	2.82178	3.65503	2.463	2.57191	2.92852	4.33381	3.84369	4.02296	4.24465	3.33543	3.95611
Smp_082820	1.19714	2.22779e-05	35.259	33.1984	33.7654	33.036	29.9366	33.0391	43.3498	43.1339	46.8725	43.1602	43.1125	43.9258
Smp_159630	1.19714	0.171724	4.68663	5.11498	5.1082	4.5802	4.44592	4.78718	6.66866	5.26426	7.12837	7.35541	6.11573	6.50648
Smp_340350	1.19707	0.0398591	32.0417	34.9828	31.2415	31.1997	34.9492	32.883	46.6301	42.8006	41.2022	43.5786	42.9837	43.4391
Smp_092950	1.19694	0.000777585	8.74051	7.62119	8.95891	8.92002	8.3455	8.51722	12.186	11.124	10.922	12.7583	10.3201	11.4621
Smp_055720	1.19691	9.47535e-05	40.8147	41.1097	37.0508	39.6515	36.0296	38.9312	50.1303	53.1226	52.304	51.4144	55.4629	52.4868
Smp_334730	1.19688	0.340071	0.767352	0.440601	0.652081	0.592257	0.564246	0.603308	0.912758	0.798288	0.575891	0.90977	0.788002	0.796942
Smp_337630	1.19665	0.00220085	22.5146	20.6302	22.8088	22.1203	18.714	21.3576	27.0401	28.4657	29.1161	29.8122	28.5442	28.5957
Smp_176810	1.19649	0.000208544	42.6493	44.0726	37.5415	44.3747	38.902	41.508	54.3166	54.4708	59.3945	55.5151	53.5604	55.4515
Smp_157910	1.19648	2.37601e-06	10.6767	9.55176	10.2796	10.4524	9.72483	10.137	13.5451	13.9455	13.4268	13.6407	12.9449	13.5006
Smp_128630	1.19617	4.35931e-05	182.337	167.311	156.863	154.368	158.661	163.908	206.975	221.552	233.426	213.99	212.56	217.701
Smp_132870	1.19602	3.38001e-05	21.5424	19.1144	19.4572	19.6685	19.297	19.8159	24.3098	25.5791	26.47	27.3152	27.7211	26.2791
Smp_141140	1.196	0.000208405	64.6187	64.4603	56.6008	66.1199	70.2873	64.4174	79.923	90.313	82.2333	89.799	84.4646	85.3466
Smp_340540	1.1959	0.226866	25.442	32.9021	57.972	45.8203	53.6815	43.1636	60.0537	55.1213	54.0256	57.447	62.263	57.7821
Smp_208020	1.19578	0.000183143	49.3221	48.0713	48.018	49.6425	48.5148	48.7137	62.0503	61.3956	68.4953	68.6414	65.9897	65.3145
Smp_341520	1.19565	0.107571	2.13565	1.90726	1.98081	1.99575	1.98123	2.00014	2.74045	2.81745	2.68906	2.99382	2.83958	2.81607
Smp_049970	1.19547	4.35604e-06	192.732	180.14	184.623	184.486	186.112	185.619	241.755	236.693	249.018	255.961	256.203	247.926
Smp_158590	1.1954	1	0	0	0	0	0.116023	0.0232047	0	0	0	0.229584	0	0.0459168
Smp_308440	1.19514	0.000200041	77.9066	65.0466	76.1617	72.1712	65.9426	71.4458	100.384	100.314	94.8045	90.0357	92.1889	95.5455
Smp_344260	1.19506	0.0688877	28.9793	22.2301	27.5904	26.6907	24.4903	25.9962	35.74	36.07	35.3907	30.0371	33.8317	34.2139
Smp_060170	1.195	0.00176287	85.7504	85.8005	76.61	84.3423	82.5461	83.0099	103.91	102.615	117.619	120.545	110.463	111.03
Smp_345970	1.19498	0.000336416	37.4169	31.2107	40.167	36.141	34.639	35.9149	50.6579	49.0239	49.3416	46.2829	45.4942	48.1601
Smp_164890	1.1949	0.000326663	39.1089	38.2093	38.2056	35.3959	33.452	36.8744	46.9378	47.99	48.1742	49.7845	50.9696	48.7712
Smp_345370	1.19477	0.0799051	5.12199	4.32212	7.44881	5.26927	6.21359	5.67516	9.38481	7.41793	6.48841	7.86227	7.18623	7.66793
Smp_047870	1.19475	0.000149929	100.316	100.468	90.5379	95.2286	81.5871	93.6274	124.265	125.815	128.577	127.209	119.229	125.019
Smp_072350	1.19464	1.1605e-05	17.7959	17.6992	17.9345	17.1997	16.7451	17.4749	21.9422	22.2937	23.7609	24.3411	24.6944	23.4065
Smp_019620	1.19447	0.00194564	37.5461	36.8697	35.6222	38.2912	33.2264	36.3111	49.9746	46.4858	46.6256	47.3275	44.9191	47.0665
Smp_213030	1.19427	0.0129839	20.0475	19.4566	19.323	17.3796	15.7034	18.382	23.3112	23.7298	24.4363	26.9277	24.5716	24.5953
Smp_103540	1.19427	0.00115598	73.839	84.1062	69.71	73.9016	70.6743	74.4462	92.259	94.0365	102.737	101.766	107.872	99.7342
Smp_145600	1.1942	0.000666525	53.9809	48.2108	45.3063	47.2931	49.1081	48.7799	62.4307	58.2153	67.2438	68.2487	69.0498	65.0377
Smp_123210	1.1942	0.0188632	17.1571	15.8378	16.7305	18.4634	16.0355	16.8449	21.7584	21.1278	23.7763	23.394	22.1624	22.4438
Smp_147110	1.1942	0.165111	1.86222	1.69683	1.84685	1.57424	1.58722	1.71347	2.21661	1.82074	2.41944	2.51144	2.02428	2.1985
Smp_122840	1.19409	9.6659e-06	2050.23	2086.75	2053.46	2084.88	2052.19	2065.5	2704.01	2852.44	2788.27	2734.01	2693.72	2754.49
Smp_148480	1.19407	0.000201574	13.9201	13.3368	13.4994	14.0096	12.7162	13.4964	16.7007	17.3176	17.8382	20.2227	17.8978	17.9954
Smp_007710	1.19371	0.000593901	16.2019	13.8265	16.6366	16.1562	15.5758	15.6794	23.2241	20.0448	21.0581	21.1426	18.7853	20.851
Smp_156170	1.19355	8.1874e-05	22.7158	21.0594	22.2595	25.076	23.8041	22.983	32.1544	30.3034	31.2994	32.2215	28.0795	30.8116
Smp_344740	1.1934	0.187655	20.5671	17.9329	29.2011	23.878	29.5636	24.2285	30.4379	31.8535	33.341	26.8182	36.6465	31.8194
Smp_016490	1.19315	0.147062	1259.32	1456.57	2216.12	2238.08	2465.61	1927.14	2526.45	2298.94	2419.04	2871.18	2812.8	2585.68
Smp_144560	1.19307	0.00808656	48.9923	45.5895	54.317	48.1231	49.4977	49.3039	65.2807	56.32	68.2081	71.7464	68.6207	66.0352
Smp_304840	1.19307	4.64497e-06	86.3582	87.7105	81.0656	85.1779	82.0023	84.4629	113.202	121.091	119.157	115.893	110.657	116
Smp_142860	1.19303	0.373714	0.23677	0.281171	0.333717	0.381118	0.246006	0.295756	0.611837	0.499656	0.381815	0.398113	0.485669	0.475418
Smp_077980	1.19282	0.000303814	63.7363	56.3436	63.2941	59.0583	50.9483	58.6761	80.4326	72.8749	76.7586	82.9872	77.8743	78.1855
Smp_083340	1.19252	0.000246269	17.8989	17.6931	15.4929	17.7694	16.7416	17.1192	21.5998	22.2447	25.1112	23.2607	22.1918	22.8817
Smp_132180	1.19187	9.26286e-05	14.0173	13.3773	14.8568	15.1804	13.7738	14.2411	21.3219	21.8702	22.013	23.1318	22.0019	22.0678
Smp_080870	1.19162	0.0310566	4.37085	3.51632	4.08501	3.94605	3.78457	3.94056	5.61025	4.75442	5.34124	5.72866	4.98578	5.28407
Smp_006250	1.19125	2.88774e-05	33.8197	31.3083	30.1083	32.8767	32.8477	32.1921	40.7959	43.7904	44.3177	42.2466	42.5401	42.7382
Smp_021130	1.19112	0.00258052	17.8053	18.1609	18.132	18.3981	18.3847	18.1762	21.3729	23.2914	23.5838	25.612	27.1182	24.1957
Smp_008120	1.19094	0.00040722	100.291	102.05	90.3598	95.8871	92.364	96.1903	119.747	127.204	129.831	133.666	130.514	128.192
Smp_103610	1.19081	0.223277	2151.5	2626.27	3999.29	4435.49	4937.1	3629.93	4315.96	4710.52	4898.45	4854.77	5475.95	4851.13
Smp_156520	1.19077	0.103843	6.40962	5.69148	4.97584	4.59804	5.9483	5.52466	6.90577	7.53755	6.65945	8.50558	7.13191	7.34805
Smp_332660	1.19071	0.00013703	87.3517	82.2051	97.4333	96.1082	94.717	91.5631	122.861	123.568	123.091	116.986	120.662	121.433
Smp_042920	1.19067	0.0328436	18.1627	18.9772	17.2575	16.8974	17.1946	17.6979	22.07	19.615	25.0398	27.8963	21.8756	23.2993
Smp_123590	1.18988	0.0584024	96.8959	101.788	98.5519	94.1861	97.1074	97.7059	111.452	115.242	110.14	158.304	135.077	126.043
Smp_341500	1.1898	0.657483	0.306332	0.428748	0.408113	0.188328	0.159135	0.298131	0.304761	0.463773	0.297159	0.511521	0.360009	0.387445
Smp_101310	1.18975	0.0128963	4.15689	3.78143	4.39821	4.00037	4.22546	4.11247	4.94738	5.28798	5.56274	6.38188	5.45419	5.52683
Smp_127520	1.18954	0.000159571	69.9958	67.599	71.593	67.4302	70.2249	69.3686	86.8731	92.7759	93.8705	87.4826	95.1612	91.2327
Smp_140720	1.18945	0.228298	4.63285	5.6743	6.82019	4.82613	5.38164	5.46702	6.41745	6.27571	4.99996	9.81557	8.56963	7.21566
Smp_317020	1.18933	0.129064	3.91666	3.9984	3.39351	3.33906	3.81417	3.69236	4.62791	4.69703	4.2231	4.54529	5.76154	4.77097
Smp_046140	1.18896	5.08046e-06	50.7877	49.9062	48.5545	51.4011	46.9402	49.5179	64.8252	63.7839	68.8636	66.8598	65.3287	65.9322
Smp_341530	1.18878	0.00579339	82.3614	99.3055	88.7464	92.2635	88.533	90.242	107.607	111.75	117.976	132.54	128.778	119.73
Smp_142770	1.18874	0.000123043	85.0306	74.4195	72.4647	80.9976	77.9423	78.1709	97.6432	104.197	103.566	107.888	103.947	103.448
Smp_191870	1.18873	0.000130265	249.498	236.093	210.475	229.163	214.666	227.979	293	304.2	321.746	299.089	288.664	301.34
Smp_340470	1.18867	0.00583571	9.70973	9.29463	9.226	9.36554	9.20567	9.36031	11.8631	11.7215	12.1956	13.5506	12.117	12.2896
Smp_015440	1.18863	0.0153152	11.0475	10.8572	10.8366	11.8915	10.4905	11.0247	14.3629	13.5491	14.9586	14.0967	15.4517	14.4838
Smp_244320	1.18848	0.133798	14.3801	12.3634	11.8629	12.6621	11.6124	12.5762	15.4217	14.7679	17.4733	19.7465	15.8821	16.6583
Smp_034090	1.18846	0.00691589	6.86762	6.89577	7.24797	7.0274	6.54108	6.91597	8.87439	8.45487	10.1848	9.08431	9.4249	9.20466
Smp_146310	1.18819	0.010271	13.9475	14.9373	13.2815	14.5857	14.8865	14.3277	18.589	18.1366	18.0778	22.104	20.2811	19.4377
Smp_156160	1.18816	0.000968765	12.6682	10.9801	13.0593	12.1367	12.1204	12.1929	16.3489	17.5555	16.2408	17.7168	16.5714	16.8867
Smp_336830	1.18812	0.0869123	6.15339	6.38181	7.07089	7.74055	7.46296	6.96192	10.1956	9.48888	8.97769	7.82722	9.20455	9.13878
Smp_308110	1.1881	0.00574359	21.6751	17.3567	21.6862	22.083	24.0445	21.3691	29.8992	28.5403	29.1411	30.9849	23.4428	28.4016
Smp_327960	1.18781	0.650371	6.41535	5.39197	7.16719	6.16951	5.27776	6.08436	5.87839	6.52831	6.87644	7.73702	5.97287	6.59861
Smp_155780	1.18778	6.7247e-05	48.1123	42.8126	45.2548	46.7965	43.132	45.2216	59.487	63.5988	63.7114	57.569	56.8488	60.243
Smp_333160	1.18688	0.00194189	12.2936	10.7597	11.1972	12.4791	11.9579	11.7375	14.8836	14.7258	15.4725	16.1427	16.9727	15.6395
Smp_154280	1.18675	0.0919268	17.7543	14.4494	13.7386	14.3391	13.4362	14.7435	18.5095	20.6106	18.865	19.1191	20.2658	19.474
Smp_038840	1.18658	0.00937119	28.0666	26.2299	25.8615	27.8257	27.9622	27.1892	32.8188	35.6671	36.9158	38.3181	36.0175	35.9475
Smp_244840	1.18655	0.00345599	17.5714	14.4265	15.9378	17.2999	16.945	16.4361	23.9711	22.2105	22.2638	21.0775	19.4006	21.7847
Smp_344850	1.18647	0.386289	3.92226	3.53982	2.55732	4.28196	2.7264	3.40555	4.24161	4.15543	3.82126	6.92653	4.68614	4.76619
Smp_056360	1.186	0.00152409	751.735	785.351	679.156	761.465	728.926	741.326	868.078	927.94	1014.4	1101.92	1011.37	984.743
Smp_131000	1.18598	0.00993987	24.0173	25.4099	24.9931	24.22	22.2417	24.1764	32.0379	28.1726	33.084	35.4845	33.1062	32.3771
Smp_060700	1.18596	0.0474825	24.1032	23.3093	23.3514	21.8617	23.35	23.1951	31.9615	32.4173	31.5106	30.625	35.1423	32.3313
Smp_335590	1.18577	0.635975	0.112713	0.219894	0.139014	0.070557	0.06388	0.121212	0.19806	0.0930738	0.181765	0.0947573	0.221563	0.157844
Smp_130910	1.18552	0.00030135	37.0262	36.2052	36.4617	36.8179	38.7035	37.0429	48.5956	46.3335	48.7487	55.1915	51.4691	50.0676
Smp_154840	1.18544	0.000410171	218.782	198.343	190.882	187.479	195.934	198.284	280.221	275.549	268.466	245.855	245.45	263.108
Smp_212080	1.18542	1.30946e-05	29.7148	26.1478	29.2935	28.4116	27.2104	28.1556	38.5727	38.2617	38.7899	37.9537	38.1726	38.3501
Smp_194520	1.1852	0.000280899	26.226	24.0217	23.7731	25.0966	23.3604	24.4956	30.4578	33.5418	34.2955	37.1248	34.6128	34.0065
Smp_038030	1.18509	0.0044786	134.435	146.239	141.505	139.894	140.556	140.526	161.413	162.436	191.25	198.997	212.748	185.369
Smp_094770	1.18457	0.0216268	35.5317	32.115	32.1943	31.9342	30.4719	32.4494	43.7257	47.6075	43.6382	40.3807	41.5965	43.3897
Smp_169940	1.1845	2.97984e-05	81.3149	69.3575	75.0587	77.4297	70.0826	74.6487	95.1201	95.8018	100.145	101.202	97.5801	97.9697
Smp_063110	1.18419	0.000203336	66.3262	65.3013	59.3646	64.8894	59.5939	63.0951	75.2495	82.2575	84.866	90.0504	85.5272	83.5901
Smp_141630	1.18411	0.000222572	116.477	115.889	102.573	116.335	107.97	111.849	138.236	149.104	150.564	149.311	144.669	146.377
Smp_327830	1.18403	0.588913	1.45589	2.26443	2.03627	1.27275	1.34416	1.6747	2.5748	2.12289	1.61377	2.49414	2.58611	2.27834
Smp_052290	1.18397	0.359916	0.337169	0.289917	0.294707	0.260134	0.199208	0.276227	0.390881	0.313598	0.410461	0.380406	0.360483	0.371166
Smp_178410	1.1838	0.000128709	81.9051	84.4301	77.9737	79.2945	77.7884	80.2784	104.563	103.761	109.889	107.83	105.327	106.274
Smp_327420	1.18367	0.588795	0.428797	0.342921	0.771733	0.602623	0.636515	0.556518	0.835903	0.618322	0.71316	0.661	0.777607	0.721198
Smp_198790	1.18366	0.0606469	34.8684	37.0675	39.7061	40.4494	37.0156	37.8214	53.729	49.5083	49.6949	47.1274	53.9261	50.7971
Smp_160140	1.1832	0.0091996	14.2233	13.9049	14.66	13.8089	13.0458	13.9286	17.3889	17.9699	18.8267	21.1505	17.3196	18.5311
Smp_343880	1.18317	0.0303326	5.73356	6.08486	6.43496	6.02967	5.65675	5.98796	7.85405	8.22507	7.46904	8.91999	7.92067	8.07776
Smp_179070	1.18312	8.00389e-05	82.877	75.5703	75.3455	78.2674	77.8827	77.9886	97.0716	101.848	111.617	101.565	101.28	102.676
Smp_336670	1.18277	0.0883987	6.50068	5.80261	5.98715	6.43415	5.75054	6.09503	7.8032	8.51095	7.69796	9.49216	6.56567	8.01399
Smp_315890	1.18274	0.00242779	32.1286	31.3236	35.0586	38.1575	38.0474	34.9432	49.441	44.6606	50.1063	46.8091	44.4298	47.0893
Smp_033950	1.18272	0.000211694	28.756	27.3277	27.7023	29.2709	28.0971	28.2308	33.4788	35.6555	36.8636	41.2649	39.001	37.2528
Smp_342710	1.18265	0.000928393	16.0379	15.3794	14.966	15.9403	15.7967	15.6241	21.1654	20.6028	21.1518	22.0804	19.8713	20.9743
Smp_045040	1.18249	0.0251523	34.1167	29.9594	29.2071	28.2959	30.1948	30.3548	34.24	36.6827	42.7751	45.2741	41.1592	40.0262
Smp_244280	1.18245	0.000425994	14.9599	14.873	15.2475	15.3588	12.9783	14.6835	19.1289	19.3128	18.5448	20.8188	19.3212	19.4253
Smp_126370	1.18239	0.00213008	133.376	125.658	128.525	127.071	148.52	132.63	162.412	175.297	179.494	178.312	182.723	175.648
Smp_316770	1.18239	0.439217	2.03192	2.22409	2.83953	1.88339	1.94871	2.18553	3.95412	2.52408	2.5559	3.97517	1.98384	2.99862
Smp_131360	1.18231	0.00322457	42.4128	47.9365	40.3996	44.4129	41.8251	43.3974	56.2991	55.901	53.7138	60.1579	57.7809	56.7705
Smp_306690	1.18227	0.731471	0.0612431	0.0190476	0.0329717	0.0267755	0.014141	0.0308358	0.100583	0.054942	0.0452663	0.00699194	0.0447812	0.0505128
Smp_145670	1.18195	0.000100281	65.3726	66.7545	68.974	70.233	68.0316	67.8732	83.2901	82.7904	94.8142	96.3469	85.7376	88.5958
Smp_139470	1.18176	0.00290806	26.4316	22.5118	25.1017	22.5705	24.1299	24.1491	30.6259	31.5107	34.6043	31.2518	31.0878	31.8161
Smp_012930	1.1817	0.00464585	238.23	259.854	227.382	243.458	234.606	240.706	291.45	278.036	327.793	335.795	366.493	319.913
Smp_332260	1.18168	0.000536651	64.7023	63.8789	55.9341	61.8983	59.9761	61.2779	76.3184	83.0772	77.4129	88.7348	79.2025	80.9492
Smp_315490	1.18165	0.00640269	56.1781	60.0008	57.9511	55.7049	50.3176	56.0305	70.2603	71.4161	74.1444	76.6911	78.0896	74.1203
Smp_135710	1.18162	0.00232415	32.0344	29.0085	32.4978	29.3068	29.6092	30.4913	37.4579	41.8727	39.9005	42.5951	41.2103	40.6073
Smp_057860	1.18152	0.00151082	113.6	112.166	124.403	101.098	115.02	113.258	140.794	164.307	149.379	149.905	155.932	152.063
Smp_266740	1.18151	0.274113	6.32351	6.13795	4.40647	6.46701	6.56657	5.9803	10.9271	7.4059	9.25104	8.06156	8.08887	8.7469
Smp_180160	1.1815	0.000819451	36.236	36.5811	40.7632	42.2944	41.9456	39.5641	52.8942	51.6081	56.6888	52.3529	50.6401	52.8368
Smp_151520	1.18134	0.000780724	4.72954	4.94835	5.26361	5.27244	4.67998	4.97878	6.42628	6.28339	6.43661	6.66552	6.34433	6.43122
Smp_336280	1.18117	0.00224032	25.3631	22.7342	26.4211	25.1658	21.7059	24.278	32.9665	31.1073	29.3377	36.2621	30.0689	31.9485
Smp_266890	1.18096	0.00599994	183.659	176.975	175.641	191.913	198.767	185.391	232.415	221.787	239.812	270.146	250.889	243.01
Smp_194280	1.18084	0.0253247	4.82602	4.12766	4.28695	4.12266	4.07971	4.2886	5.98062	5.2766	5.63211	5.72001	5.05445	5.53276
Smp_165040	1.18078	0.393283	1.03766	1.57783	1.15435	1.85236	1.43746	1.41193	1.57308	2.13341	2.38599	1.30323	1.6621	1.81156
Smp_006700	1.18005	0.000451178	26.4174	25.7464	25.0827	27.6657	24.1431	25.811	32.9035	33.2298	35.6974	34.8146	34.2177	34.1726
Smp_334110	1.17986	0.00364374	9.33997	9.00066	10.7021	10.3836	10.1961	9.92448	13.963	12.6131	11.6992	13.9577	12.9796	13.0425
Smp_310470	1.17978	0.196153	6.39306	5.67247	5.35827	6.21139	4.9307	5.71318	6.68914	6.61088	7.34848	8.70547	8.14937	7.50067
Smp_340890	1.17976	0.947569	0.0237603	0	0.0230234	0.0467447	0	0.0187057	0.0540309	0.0479615	0	0.0244148	0	0.0252814
Smp_198520	1.17964	0.00507305	8.94904	7.86122	7.95491	8.61269	8.84882	8.44533	10.8095	11.2612	10.7295	11.0086	11.1641	10.9946
Smp_154780	1.17962	0.0246206	14.1325	14.7597	13.2983	13.8724	13.4885	13.9103	18.6483	16.7949	18.3714	20.802	18.8165	18.6866
Smp_153350	1.17954	0.000516502	33.4792	33.3228	33.9902	34.6844	35.2864	34.1526	41.155	43.1747	43.8774	47.7719	46.8306	44.5619
Smp_160000	1.17914	0.000161201	62.6958	57.7854	56.278	62.6007	58.1466	59.5013	73.6711	76.6381	79.6242	84.0574	80.058	78.8097
Smp_197880	1.17909	0.111024	4.03213	4.42699	3.64048	3.63182	3.88662	3.92361	5.56038	4.69054	5.87064	5.8403	4.70418	5.33321
Smp_204250	1.17909	0.667664	2.484	1.15928	1.50212	1.22124	2.25674	1.72467	2.82384	2.50816	1.7205	2.2349	2.04456	2.26639
Smp_168140	1.17882	0.0766714	3.88302	3.67896	4.09964	3.54855	3.66102	3.77424	5.12363	4.9834	4.99595	4.4332	5.28428	4.96409
Smp_130340	1.1788	0.00174376	28.6511	27.3162	30.6226	27.6538	25.5608	27.9609	41.2227	37.2441	37.4963	34.3321	34.8552	37.0301
Smp_179590	1.1787	0.00360523	30.6231	26.7977	32.2952	27.7892	30.0436	29.5098	43.3153	37.4423	41.3167	35.9097	37.2697	39.0507
Smp_127580	1.1787	0.00665534	25.7114	27.7987	25.507	27.9983	27.0034	26.8037	34.8898	30.7875	33.8046	37.4329	36.3861	34.6602
Smp_245950	1.17869	0.00103738	7.80957	7.26491	8.30598	7.9727	8.22751	7.91614	10.5937	10.5876	10.4245	10.8269	9.94996	10.4765
Smp_329230	1.17857	0.840777	0.127104	0.118611	0	0.750068	0.26406	0.251969	0.433531	0	0.281791	0.783829	0.478084	0.395447
Smp_347570	1.17848	0.0150963	6.797	6.9258	7.59035	6.6331	6.71482	6.93221	9.72782	9.37526	9.43758	8.38083	8.93592	9.17148
Smp_002280	1.17833	0.000109114	104.55	92.1399	96.1714	101.224	93.8786	97.5928	126.357	126.968	138.912	124.109	127.868	128.843
Smp_041730	1.17831	9.42248e-05	79.0799	78.356	77.7945	80.1056	78.7554	78.8183	104.919	106.667	98.0281	106.312	111.04	105.393
Smp_153560	1.17827	0.0177824	11.1452	11.0922	12.5995	12.6893	11.24	11.7532	14.459	13.9805	16.4493	18.721	14.5764	15.6372
Smp_157920	1.17818	0.0041542	15.2795	14.4447	16.4655	14.7015	13.8453	14.9473	21.1371	18.7961	18.4727	21.7067	18.5271	19.728
Smp_019040	1.17798	0.0313233	19.3914	21.293	21.7416	21.3603	21.295	21.0163	25.6865	26.4162	26.9465	29.3609	30.2662	27.7352
Smp_137160	1.17794	0.0146289	25.8562	25.932	24.1328	25.8289	23.1835	24.9867	30.8518	30.6305	32.5116	36.7393	35.6057	33.2678
Smp_078310	1.17786	0.000292278	37.9444	37.217	34.2335	37.5771	33.7431	36.143	45.5448	45.0558	50.2862	50.5166	46.8288	47.6464
Smp_003660	1.17762	0.000136135	224.006	215.935	205.125	214.145	214.974	214.837	267.084	269.716	294.645	296.216	285.69	282.67
Smp_079370	1.17752	0.00380792	22.5814	20.9375	21.6494	22.7396	20.5856	21.6987	28.2948	29.343	31.9695	28.8955	25.7995	28.8605
Smp_048760	1.17742	0.00111986	38.7574	39.7391	39.4624	40.3857	42.9601	40.2609	51.0381	51.1995	52.7593	56.8893	54.2463	53.2265
Smp_306730	1.1774	0.351827	3.37501	2.60792	3.32093	3.4235	2.6846	3.08239	4.07717	2.98065	4.79391	4.98555	3.669	4.10125
Smp_165700	1.17728	0.000384828	32.4253	28.9674	33.6852	30.9739	30.4254	31.2954	40.6567	40.593	41.3165	40.7942	40.3026	40.7326
Smp_163520	1.17723	0.0038415	133.643	114.396	127.066	117.758	106.939	119.96	169.979	155.867	160.059	141.346	158.282	157.106
Smp_327500	1.17723	0.347522	11.6962	13.7734	13.483	13.5576	13.3062	13.1633	33.4028	15.7424	16.978	16.0289	15.8433	19.5991
Smp_247440	1.17703	0.167931	6.90389	9.55482	8.79895	9.75346	8.42441	8.68711	10.9579	11.6448	9.75992	11.8082	12.1107	11.2563
Smp_031360	1.17691	7.73619e-05	103.351	95.8654	89.9305	96.0299	91.9682	95.429	121.389	124.017	128.696	129.862	124.516	125.696
Smp_328240	1.17669	0.855568	35.5998	22.9547	33.5115	33.2904	28.0666	30.6846	49.1565	41.4466	43.0957	40.1664	48.4501	44.463
Smp_330440	1.17669	0.767451	0	0	0	0.268785	0	0.053757	0.932233	0	0	0.843115	0.514214	0.457912
Smp_047650	1.17658	0.00364787	459.471	379.65	480.582	396.061	404.818	424.116	504.225	576.034	551.013	571.74	596.828	559.968
Smp_105370	1.17648	0.274233	17.4983	15.0421	21.7761	19.6097	23.1348	19.4122	24.1149	20.4462	29.0374	30.4092	22.6362	25.3288
Smp_093830	1.17612	0.399664	1.12551	0.987982	0.793841	0.733226	0.658206	0.859753	1.04292	1.38827	1.0576	0.971219	1.07193	1.10639
Smp_208000	1.17592	0.0475428	9.05858	9.1714	9.61088	9.43218	8.51035	9.15668	12.7235	13.488	12.699	12.8087	10.7301	12.4899
Smp_336150	1.17591	1	0	0	0.0154792	0.0157134	0	0.00623852	0.0363251	0	0	0	0	0.00726502
Smp_005020	1.17551	3.00463e-05	27.9082	27.3936	26.1293	28.312	27.2555	27.3997	35.2719	36.5699	38.1415	35.5234	35.535	36.2083
Smp_086270	1.1754	9.07533e-05	57.3144	55.4526	52.8382	56.098	56.0675	55.5541	70.7004	78.521	73.3566	71.771	74.0644	73.6827
Smp_157290	1.17531	0.0140907	19.741	18.1962	20.1731	19.9195	19.3591	19.4778	25.0342	22.3733	26.2033	27.0264	26.7554	25.4785
Smp_181450	1.17523	0.172449	10.4468	10.1574	8.76087	9.45562	8.20874	9.40588	13.5249	12.3605	13.0902	14.0729	9.53309	12.5163
Smp_011640	1.17512	9.61536e-05	48.9236	42.0318	42.5675	43.1839	39.3987	43.2211	55.0548	54.7735	56.314	57.5635	55.8783	55.9168
Smp_147140	1.1751	0.0120313	8.58001	8.61695	10.6461	10.2933	9.72347	9.57197	13.1782	12.5242	12.8612	13.4871	11.1465	12.6394
Smp_008470	1.17495	0.000139141	151.982	149.593	144.531	145.88	143.361	147.069	182.677	196.707	205.196	185.716	193.651	192.789
Smp_168460	1.17489	0.0104158	82.9388	77.5759	76.0827	75.9138	78.5565	78.2135	92.3009	92.8772	109.573	113.417	101.198	101.873
Smp_267320	1.17486	0.013859	11.0126	9.73802	13.2701	12.0279	12.9477	11.7993	16.9102	14.3109	15.0424	16.7422	15.1492	15.631
Smp_027400	1.17461	0.0156057	10.9722	9.32646	10.215	10.4966	8.49064	9.90017	12.4102	12.8567	13.4543	13.2959	13.1777	13.039
Smp_315730	1.17458	0.00097523	62.2793	48.8156	53.3147	57.6041	52.2549	54.8537	71.71	75.6059	71.2928	74.1277	67.4552	72.0383
Smp_311780	1.17431	0.00872907	12.3733	12.1508	11.5945	11.6239	12.3935	12.0272	15.313	15.8019	15.1781	15.821	16.9171	15.8062
Smp_324100	1.17424	0.982684	0.244357	0	0.0789025	0	0	0.0646518	0.185217	0	0.270887	0	0	0.0912209
Smp_346580	1.17422	0.338556	3.11785	2.64476	2.72578	2.96529	2.0666	2.70406	4.45193	3.68511	4.62479	4.16933	2.40153	3.86654
Smp_045260	1.17404	0.0102393	63.1873	60.4664	55.9059	60.1263	54.5596	58.8491	66.2346	68.5001	77.0365	92.9391	80.7628	77.0946
Smp_167170	1.17382	0.000115271	171.494	167.756	158.111	171.155	160.486	165.8	210.621	211.061	227.641	228.31	212.903	218.107
Smp_000130	1.17375	0.000533498	29.7038	26.6535	28.2904	25.901	26.054	27.3205	34.7771	36.8375	38.4769	33.171	34.5353	35.5596
Smp_058790	1.17372	0.0304292	44.5092	47.0446	39.6502	43.1242	40.0159	42.8688	55.5241	51.3922	57.0886	63.269	55.1482	56.4844
Smp_132320	1.1737	0.0405289	6.69067	6.0769	7.13232	6.99625	6.53959	6.68715	10.2292	9.53939	9.49451	8.96808	6.06432	8.8591
Smp_130600	1.17369	3.04368e-05	34.6217	32.3228	33.8641	32.8886	30.4272	32.8249	40.98	42.6271	41.361	40.3102	42.5765	41.571
Smp_164150	1.17366	0.23869	1.09449	0.99026	1.34991	1.18105	1.15101	1.15334	1.44054	1.65358	1.44142	1.86069	1.24098	1.52744
Smp_002870	1.17351	0.00292604	68.7064	72.2083	69.613	69.2088	67.5254	69.4524	88.6104	85.1941	92.6062	95.5766	94.8621	91.3699
Smp_127480	1.17326	0.0942672	13.7768	13.0969	13.2909	11.0871	9.79597	12.2095	19.4674	17.5319	16.6618	18.9717	17.5022	18.027
Smp_155560	1.17325	0.000194375	78.1428	75.2831	78.4149	85.5056	75.8238	78.634	101.344	100.51	105.878	98.9081	110.653	103.458
Smp_123120	1.17296	0.45707	2.03578	1.7434	1.86452	1.75565	1.01412	1.68269	2.88543	1.97025	1.70046	2.60768	1.73043	2.17885
Smp_140120	1.17256	0.00445885	15.5742	12.2857	17.0943	15.8358	15.4796	15.2539	21.3661	19.5987	19.8407	20.4352	19.0008	20.0483
Smp_065890	1.17253	0.000193654	153.248	164.947	167.31	154.382	150.173	158.012	197.984	200.654	210.03	210.228	217.006	207.18
Smp_027870	1.17252	0.000940554	15.3982	16.9137	15.0974	16.2863	15.6958	15.8783	19.3629	20.5821	20.5999	22.6824	21.4161	20.9287
Smp_150510	1.1724	0.0992083	9.46146	8.70562	9.16759	9.04834	9.07935	9.09247	11.5047	12.832	13.6945	10.735	11.3971	12.0327
Smp_042340	1.17236	0.136167	6.96021	5.28087	6.58872	6.48118	5.55903	6.174	9.36421	9.32455	8.63657	7.4826	5.82161	8.12591
Smp_153770	1.17233	0.00209172	18.4324	17.2277	17.8803	17.6525	17.9082	17.8202	24.3088	24.0592	24.2168	22.8999	19.8723	23.0714
Smp_139010	1.17209	0.00182751	15.9947	14.3355	15.2355	14.1829	13.0598	14.5617	18.6913	18.978	19.5284	19.7336	18.4596	19.0782
Smp_175710	1.17201	0.92008	0.127215	0.079135	0.123258	0	0	0.0659217	0.0964285	0.0427998	0.0470116	0.130725	0.0797371	0.0793405
Smp_332680	1.172	0.000105554	41.444	40.611	40.0255	41.6034	37.6199	40.2607	51.2823	52.0837	56.329	53.0084	50.5541	52.6515
Smp_049740	1.17191	0.000919972	20.3305	18.9206	19.144	17.8782	18.3409	18.9228	25.3889	25.8991	26.654	23.1724	22.6879	24.7605
Smp_244620	1.17188	0.00183013	17.1978	15.33	16.2381	16.785	16.6527	16.4407	23.3305	21.4372	21.7524	21.5604	19.5867	21.5334
Smp_341180	1.17183	0.000118802	45.2234	45.9112	46.1197	47.5082	47.3461	46.4217	60.5688	61.9828	64.0854	60.0884	60.4187	61.4288
Smp_344110	1.17165	0.000605148	13.4032	13.4095	12.7349	13.1392	13.8624	13.3099	17.3368	17.111	16.9047	18.4629	16.8782	17.3387
Smp_046930	1.17152	0.00517646	774.093	717.499	640.388	738.196	665.293	707.094	933.504	1005.88	1001.58	831.811	863.902	927.336
Smp_245690	1.17145	0.38139	6.77333	6.04606	6.27388	4.77898	4.28247	5.63094	7.03116	7.43202	7.01838	6.65929	7.75413	7.179
Smp_071250	1.17143	0.000354978	725.19	647.098	619.837	641.706	606.41	648.048	860.487	846.313	858.712	823.772	857.724	849.401
Smp_042080	1.1714	0.00563678	18.0835	16.1691	16.9331	16.2082	18.3336	17.1455	21.668	22.3291	21.1007	23.5084	22.7676	22.2748
Smp_023620	1.17128	0.00759896	31.053	28.4226	24.725	26.6761	25.5358	27.2825	35.4261	35.9218	36.3566	38.2053	34.3993	36.0618
Smp_213800	1.17121	0.042012	7.87278	7.94844	8.04636	7.85026	7.21523	7.78661	10.0378	8.489	10.1607	11.7815	10.7163	10.2371
Smp_317540	1.17086	0.0420387	12.6136	11.3409	12.9004	12.1066	9.94847	11.782	14.5157	15.1796	16.6259	15.4768	15.5991	15.4794
Smp_178750	1.17072	0.00219943	68.5185	63.8988	58.8534	65.4067	61.8212	63.6997	85.48	84.8355	84.8002	86.9153	78.6038	84.1269
Smp_156950	1.17066	0.0305856	17.4457	15.3767	16.1951	16.009	15.5104	16.1074	19.869	21.2711	20.3147	22.1073	22.8689	21.2862
Smp_125020	1.17058	0.167931	59.1647	53.3569	55.3491	42.9038	42.206	50.5961	60.2432	70.3881	69.3311	65.7347	70.8177	67.303
Smp_022660	1.17057	6.82557e-05	78.3333	76.0574	74.3752	78.7704	76.8652	76.8803	95.6435	91.5875	97.3685	107.011	99.7447	98.271
Smp_336610	1.17014	0.217031	11.6874	12.8272	10.4417	11.6375	9.50501	11.2198	15.5213	13.9234	12.6914	18.9502	12.8348	14.7842
Smp_074040	1.17012	0.000181351	50.8026	48.3084	49.1397	51.3802	45.9844	49.1231	60.9522	64.8553	67.6245	65.4637	64.4807	64.6753
Smp_078240	1.17008	0.000648199	49.6022	53.1042	47.7972	51.8745	51.7126	50.8181	62.0205	62.5446	68.1572	70.7486	68.1014	66.3145
Smp_346260	1.17004	0.000163277	108.948	107.723	106.094	101.935	95.5789	104.056	120.948	131.513	134.258	133.355	127.643	129.543
Smp_191310	1.16993	0.136398	9.13112	6.79933	8.69732	8.4794	6.60186	7.94181	9.95268	9.7988	10.345	12.6015	9.64982	10.4696
Smp_340990	1.16987	0.0157099	20.2034	22.1718	19.7122	21.7753	20.7875	20.93	24.4051	27.2351	26.779	29.8302	28.7156	27.393
Smp_088950	1.16982	0.00167687	176.039	169.885	195.679	187.285	192.483	184.274	226.707	237.642	266.208	247.924	225.405	240.777
Smp_133300	1.1698	0.000313514	13.768	12.9802	12.5588	13.0664	12.8311	13.0409	16.0833	16.7507	16.6882	18.5024	17.3679	17.0785
Smp_129360	1.16976	0.000482436	12.2501	10.6352	11.5397	10.94	10.3869	11.1504	13.7154	14.4158	14.7473	14.5131	15.2826	14.5348
Smp_149420	1.16957	0.000398402	35.2254	35.3054	34.4621	35.16	35.844	35.1994	49.8819	43.8027	44.8708	48.3993	44.2095	46.2328
Smp_150180	1.16954	0.428539	1.31534	1.33561	1.72426	1.17968	1.20582	1.35214	1.53953	1.95232	1.41535	1.86842	2.03684	1.76249
Smp_119310	1.16947	0.000340768	458.874	447.142	438.576	445.092	424.283	442.793	530.113	565.636	587.257	605.324	600.331	577.732
Smp_245670	1.16938	0.275637	8.63185	9.28753	8.02007	9.0966	7.59464	8.52614	11.4164	9.06841	11.8147	11.7676	10.6008	10.9336
Smp_313840	1.16931	0.135306	1.28806	1.32495	1.38124	1.52151	1.22317	1.34779	1.72864	1.62497	1.67972	2.18592	1.7618	1.79621
Smp_049880	1.16927	0.000894679	94.8531	104.67	97.3233	100.733	93.9633	98.3086	118.731	124.982	130.989	137.216	133.004	128.984
Smp_091190	1.16918	0.000357826	53.2249	50.9977	47.2276	51.0976	47.9332	50.0962	60.2985	70.4138	66.7901	65.3161	63.4167	65.247
Smp_246290	1.16903	0.0527743	11.9575	11.2476	13.5055	12.9271	12.1618	12.3599	18.01	16.6724	15.1722	18.4301	13.2857	16.3141
Smp_128150	1.16902	0.00408456	13.4608	13.5346	14.6223	13.3621	12.7248	13.5409	17.9957	16.7493	17.5642	17.2418	18.6935	17.6489
Smp_042990	1.16896	0.0012737	12.2143	11.61	12.9447	12.2526	11.6082	12.126	15.3763	16.7402	14.8804	16.0635	15.2231	15.6567
Smp_017710	1.16875	0.00160301	95.598	87.4347	99.0804	91.9647	90.6449	92.9446	132.374	128.529	117.409	110.283	117.07	121.133
Smp_089100	1.16863	0.00224411	24.7849	22.1862	24.0764	23.2079	22.9545	23.442	28.718	29.2877	30.4857	34.4846	30.5661	30.7084
Smp_073340	1.16861	0.0011359	28.3649	26.2209	25.6344	27.6583	28.1834	27.2124	36.7306	37.3016	35.6049	32.729	34.8975	35.4527
Smp_213700	1.1686	0.0268826	27.6698	27.1772	27.7187	25.6921	24.9404	26.6397	33.6501	33.3327	35.1023	34.7091	38.1611	34.9911
Smp_180740	1.16845	0.00115479	22.7926	19.9337	19.8972	21.3045	20.3544	20.8565	27.2553	29.3769	28.8639	25.5247	25.8271	27.3696
Smp_158140	1.16839	0.00287797	29.2343	27.6361	25.3215	27.5146	25.5543	27.0522	35.2369	35.3236	36.9148	37.3454	32.1816	35.4005
Smp_149450	1.16824	0.0126037	27.4497	30.6955	28.2165	27.3384	27.5387	28.2477	34.8674	35.4973	39.0854	37.8151	36.4131	36.7357
Smp_243700	1.16785	0.0384453	11.8069	10.3078	11.3188	11.3313	10.9274	11.1384	14.3485	13.9257	13.4317	13.1977	12.4123	13.4632
Smp_214050	1.16782	0.0508582	62.4322	57.4821	56.3386	55.8794	52.8569	56.9978	67.4334	72.472	69.5545	85.6594	76.4139	74.3067
Smp_343570	1.16762	0.000775283	58.8484	54.9203	51.8495	54.2978	52.6895	54.5211	64.446	65.8867	73.1651	75.8137	74.1945	70.7012
Smp_244040	1.16746	0.583382	2.44166	2.53156	3.85426	1.33421	3.1941	2.67116	4.62678	3.01223	3.10772	3.90339	3.99643	3.72931
Smp_125900	1.16744	0.00023821	76.1147	75.0246	69.7816	72.0237	69.5437	72.4977	92.0992	90.3663	98.7041	97.3859	94.3543	94.582
Smp_137970	1.16744	0.00837822	33.5042	31.4784	34.2973	35.6553	33.1636	33.6198	40.7744	40.1733	45.8839	45.9044	47.3407	44.0153
Smp_246940	1.1673	0.190996	3.38524	2.71711	3.17453	3.13306	3.06348	3.09468	3.76645	3.54533	4.01542	4.73142	3.77608	3.96694
Smp_161450	1.16705	0.392544	1.25366	1.27267	2.07016	1.91396	1.84449	1.67099	1.97281	2.2269	1.51224	2.70816	1.59348	2.00272
Smp_204750	1.16705	0.00932467	18.1524	14.5363	17.9502	18.2845	18.2757	17.4398	25.8794	22.5454	22.9212	22.0587	20.4474	22.7704
Smp_054230	1.16699	0.071199	92.9554	81.8829	85.9155	74.4547	87.8454	84.6108	108.94	111.78	104.466	105.766	120.831	110.357
Smp_040350	1.16696	0.459506	1.38926	1.57049	1.65681	1.49798	0.91603	1.40611	2.00487	1.10555	1.89565	2.19623	1.80848	1.80216
Smp_322800	1.16694	0.380974	17.6682	16.8291	15.6953	19.1442	13.4761	16.5626	20.9044	17.1132	19.9783	23.7315	19.3355	20.2126
Smp_106970	1.16692	0.421032	0.383112	0.303064	0.387403	0.352288	0.389415	0.363057	0.577649	0.453903	0.507854	0.35942	0.548087	0.489383
Smp_343840	1.16686	0.234194	1.94244	1.96289	2.31808	2.71943	2.04395	2.19736	3.1582	2.99155	2.71694	3.6582	2.36216	2.97741
Smp_043150	1.16681	0.000183935	1110.92	1079.53	1063.02	1080.96	1061.74	1079.24	1379.79	1409.64	1503.16	1365.67	1388.88	1409.43
Smp_024900	1.16659	0.00144463	47.6658	47.0099	47.4055	48.9967	45.3354	47.2826	57.1545	55.6695	64.0667	64.5809	67.5561	61.8056
Smp_123510	1.16644	0.00185064	24.1885	22.112	22.155	24.1316	23.7123	23.2599	29.2758	29.4839	31.0376	30.456	31.9824	30.4471
Smp_128710	1.16641	0.372268	3.14874	2.98873	3.36618	3.25739	2.36889	3.02599	4.32077	4.38358	3.24999	4.74199	3.52193	4.04365
Smp_157750	1.16636	0.00164796	21.6035	19.0092	19.3549	19.522	17.8642	19.4708	23.7639	24.9323	24.8723	26.9432	26.4694	25.3962
Smp_077850	1.16634	0.00200149	31.4167	28.3089	29.0515	27.3316	26.0173	28.4252	38.4337	37.0781	39.9568	33.8872	36.4041	37.152
Smp_176580	1.16632	0.000226982	23.56	20.4206	22.0982	22.8412	22.4032	22.2647	28.6438	27.8418	30.8207	30.9497	27.5751	29.1662
Smp_170930	1.16618	0.392052	4.47087	4.78648	6.7027	6.11053	5.08504	5.43113	7.11665	6.9825	5.89562	9.81724	5.39813	7.04203
Smp_161040	1.16617	0.674476	0.926752	0.741284	1.15394	2.0834	1.51274	1.28362	1.65575	2.67287	1.32081	1.76898	0.995965	1.68288
Smp_094060	1.1661	0.0020901	78.7571	83.2637	80.8795	78.2357	74.8527	79.1977	94.5674	95.528	101.424	112.075	112.555	103.23
Smp_123130	1.1661	0.0943583	10.9485	11.4814	11.5786	11.6591	10.4358	11.2207	14.7619	12.6475	14.2505	15.8965	15.7893	14.6691
Smp_122730	1.16596	0.0105778	6.41542	6.41717	5.83855	6.31083	6.75699	6.34779	8.0737	7.76976	8.48219	8.77827	8.21153	8.26309
Smp_317220	1.16589	0.188357	39.1315	44.9961	72.2328	53.1885	68.8214	55.674	75.2323	80.1615	75.1467	62.3799	77.9319	74.1704
Smp_073490	1.16588	0.0959781	2.73089	3.04335	3.94882	3.05334	3.57797	3.27088	5.13341	4.10284	3.52614	4.26058	4.38833	4.28226
Smp_131390	1.16586	0.000990339	24.1006	24.4104	28.4824	26.8256	26.4078	26.0454	34.2839	31.7779	33.2853	36.8193	33.9666	34.0266
Smp_001180	1.16569	0.00719168	18.306	17.0543	21.9403	20.8137	21.2872	19.8803	27.2221	24.7001	25.598	26.7276	26.2818	26.1059
Smp_140100	1.16561	4.7345e-05	46.492	44.5595	44.4586	45.2356	44.9334	45.1358	57.103	56.7501	58.9507	60.9173	59.1242	58.5691
Smp_024240	1.1656	0.0259831	13.6753	13.0192	12.6666	11.2257	13.2759	12.7725	16.3073	15.68	16.2503	18.2287	16.7162	16.6365
Smp_123610	1.16544	0.000648199	29.291	28.2007	33.1108	31.2029	30.5752	30.4761	39.1384	41.6466	39.7143	39.2247	39.452	39.8352
Smp_079400	1.1654	0.000842469	29.499	28.0354	28.6765	28.1976	26.8401	28.2497	37.195	34.7469	37.9307	35.4002	38.7239	36.7993
Smp_123640	1.16531	0.00452736	29.5486	25.1244	27.0898	26.9505	24.2117	26.585	35.506	34.6399	35.6984	34.3286	32.8767	34.6099
Smp_327570	1.16525	0.210826	65.2677	49.3407	47.2437	57.8701	49.0477	53.754	75.1018	70.7644	74.0956	69.596	67.0577	71.3231
Smp_213980	1.16521	0.0631434	18.6947	17.6432	19.1967	18.6424	18.7252	18.5805	26.8209	20.7139	23.2397	25.5767	24.4019	24.1506
Smp_136360	1.16506	0.252414	12.2671	8.95614	7.5138	10.3148	5.38825	8.88801	11.8494	9.89895	12.3902	12.231	9.55178	11.1843
Smp_176040	1.165	0.0335134	12.3079	11.3767	11.5027	12.4011	11.6167	11.841	15.0927	15.2083	14.3594	16.4055	15.2264	15.2585
Smp_130810	1.16447	0.343984	1.10314	0.898025	1.37035	1.09243	1.09236	1.11126	1.79303	1.42717	1.23124	1.71163	1.09972	1.45256
Smp_053390	1.16429	0.00531755	1534.12	1455.38	1298.44	1363.3	1342.17	1398.68	1610.43	1783.93	1799.09	2010.93	1976.9	1836.26
Smp_341930	1.16426	0.842607	0.182285	0.145786	0	0.102462	0.081169	0.102341	0.266476	0.131412	0.115481	0.0535164	0.0979294	0.132963
Smp_060180	1.16425	0.00319475	13.889	14.0534	14.0847	13.2995	13.322	13.7297	17.1254	16.212	18.4809	18.3197	19.3879	17.9052
Smp_169640	1.16417	0.0197133	22.4511	24.1166	20.1376	22.545	19.4337	21.7368	29.0548	27.0319	29.1415	28.6042	27.9599	28.3585
Smp_213400	1.16411	0.00103182	50.5335	47.4616	48.8768	51.0161	48.8925	49.3561	57.6972	61.9538	65.8414	67.703	69.1903	64.4772
Smp_011220	1.16389	0.0541354	23.0145	21.3002	26.2853	23.6988	21.4051	23.1408	29.1435	29.9136	31.7159	29.4066	31.0179	30.2395
Smp_347730	1.16364	0.408322	0.394037	0.379513	0.43728	0.55641	0.343387	0.422125	0.614228	0.564452	0.500278	0.59425	0.472013	0.549044
Smp_170300	1.16363	0.00956195	26.8221	28.2871	24.5428	26.4912	26.3172	26.4921	31.8621	35.1157	33.0042	37.5094	35.8244	34.6632
Smp_167650	1.16361	0.0615318	13.8206	11.3672	13.6993	14.4668	11.0216	12.8751	16.6871	17.8215	16.1995	19.5772	13.516	16.7603
Smp_246700	1.16356	0.000642226	29.2759	25.1701	31.0775	29.1911	28.8751	28.7179	38.8439	36.2529	36.654	38.4679	36.5476	37.3532
Smp_326650	1.16355	0.796227	0	0	0	0	0.918087	0.183617	1.00585	0	0	0	0	0.20117
Smp_159790	1.16345	0.230517	2.049	1.74915	2.29728	2.25392	2.31174	2.13222	3.34964	2.91592	2.61572	3.29277	1.84793	2.8044
Smp_018030	1.16318	0.0150138	30.4542	30.2917	29.1679	30.3859	28.7352	29.807	36.8121	39.9986	41.3189	38.6132	36.4788	38.6443
Smp_039750	1.16302	0.0174879	21.8336	20.0708	22.4614	19.9998	20.0355	20.8802	26.2894	25.9042	28.672	28.6005	25.6628	27.0258
Smp_245920	1.16302	0.0175187	26.1784	25.2146	26.5333	24.9594	25.3183	25.6408	32.2795	31.4142	31.6079	36.3633	32.5142	32.8358
Smp_063380	1.16301	0.522772	8.38478	13.0416	11.1628	8.58975	9.0716	10.0501	7.74536	13.4021	11.811	16.1604	14.6206	12.7479
Smp_068120	1.16293	0.0128963	15.1822	14.9185	15.7908	14.0056	14.8588	14.9512	19.5122	19.1253	20.5784	21.3574	20.4776	20.2102
Smp_003770	1.16273	0.0011322	304.689	309.675	302.456	306.764	312.09	307.135	381.739	385.648	407.559	390.359	436.866	400.434
Smp_147950	1.16261	0.000440168	34.2446	30.997	28.3603	31.8889	33.7653	31.8512	36.4652	37.1468	38.7816	44.398	40.4395	39.4462
Smp_194730	1.16257	0.00493286	19.5947	17.8239	19.0699	19.7756	19.6367	19.1801	22.7615	23.1494	26.1066	27.5079	24.1794	24.741
Smp_166500	1.16235	0.000315475	231.909	211.256	204.041	217.008	216.057	216.054	270.243	277.688	288.73	268.033	275.65	276.069
Smp_336330	1.16234	0.00930071	20.9128	20.8779	19.8328	19.0743	19.9818	20.1359	24.1204	25.9498	27.1237	26.753	28.0749	26.4044
Smp_039600	1.16233	0.628168	0.275669	0.610898	0.701153	0.372851	0.572829	0.50668	0.666051	0.556463	0.764049	0.778995	0.485955	0.650303
Smp_327590	1.16215	0.634431	0.307006	0.127315	0.363572	0.369096	0.106324	0.254663	0.271494	0.103286	0.302542	0.315469	0.256567	0.249871
Smp_077670	1.1621	0.1792	14.0299	14.8912	13.1691	12.9468	12.9976	13.6069	16.3257	16.6647	16.3954	21.3703	17.9586	17.743
Smp_014050	1.16164	0.00113292	53.8546	53.4161	49.5497	54.976	50.5335	52.466	65.8125	67.5809	70.6584	67.6287	67.8962	67.9153
Smp_327560	1.16158	0.0294893	8.46556	7.4442	7.98207	7.60851	7.24556	7.74918	9.59078	9.61968	10.736	10.4351	10.3636	10.149
Smp_139600	1.16157	0.00115697	29.2117	28.3485	28.6602	30.2938	27.6656	28.836	35.7369	35.8814	36.5489	39.337	38.9027	37.2814
Smp_100040	1.16132	0.000143895	392.426	370.425	382.131	380.942	374.491	380.083	487.714	473.898	502.624	467.112	460.771	478.424
Smp_346940	1.16128	0.000182557	19.6656	17.417	19.5624	19.4649	18.5997	18.9419	24.3788	24.16	26.1954	24.7223	23.8822	24.6677
Smp_146200	1.16124	0.00177411	170.168	152.608	138.441	157.815	152.839	154.374	200.686	209.252	205.625	192.438	188.963	199.393
Smp_073470	1.16108	0.0153416	8.65408	7.69874	10.1866	9.09273	9.85241	9.09691	13.0971	10.7972	12.1587	11.7437	11.278	11.815
Smp_126300	1.16107	0.00164263	56.4082	50.3508	54.0851	55.54	51.5439	53.5856	65.1447	61.6244	68.2579	77.0993	70.4154	68.5083
Smp_129450	1.16105	0.00176285	61.7966	57.9993	62.9648	62.3081	60.6719	61.1481	81.9634	75.6286	82.5098	88.1717	84.2415	82.503
Smp_213970	1.16077	0.0517092	30.2229	28.7987	29.1674	29.728	32.5485	30.0931	39.0636	36.6175	38.4116	42.6673	38.9829	39.1486
Smp_128040	1.16062	1	0	0	0	0	0	0	0	0	0	0	0	0
Smp_319910	1.1606	0.384285	20.0378	13.5854	16.7484	12.8009	15.6536	15.7652	24.5337	22.9945	16.1359	18.6606	20.9377	20.6525
Smp_333030	1.16046	0.00112458	87.2529	79.9674	74.9941	83.0834	75.4381	80.1472	104.002	108.006	105.904	107.637	93.8666	103.883
Smp_044690	1.16045	0.00390066	50.9427	49.2647	45.9729	49.1967	46.2958	48.3346	62.3239	60.8864	64.2757	63.2233	61.8451	62.5109
Smp_344250	1.16039	0.0536993	17.8866	16.015	20.7579	17.6706	16.8142	17.8289	26.0302	24.0701	20.2593	21.1375	23.7803	23.0555
Smp_332310	1.16024	0.175064	1.78008	1.66593	1.60481	1.72453	1.36758	1.62859	2.26931	2.27563	2.34434	2.1505	1.57206	2.12237
Smp_122790	1.16017	0.000721174	8.72556	8.46092	8.42243	8.8865	8.95055	8.68919	11.9364	11.1915	11.1454	11.1476	11.3024	11.3447
Smp_022110	1.16015	0.00147599	7.75986	6.8634	6.74631	7.1594	6.55345	7.01649	8.6646	8.56541	9.20387	10.0142	9.13732	9.11707
Smp_164860	1.16006	0.0171945	28.1092	29.0436	29.5234	29.0836	25.8079	28.3135	40.8787	39.2324	37.6288	37.2046	35.6472	38.1184
Smp_213340	1.16005	0.0213704	10.6026	11.2022	9.45836	10.5523	10.6438	10.4918	13.4558	12.5421	14.0367	14.0987	13.2954	13.4857
Smp_043910	1.15995	0.447838	4.53311	4.4346	5.80798	5.96903	3.9498	4.9389	6.23471	5.83008	4.78216	9.54247	6.25582	6.52905
Smp_012900	1.15992	0.00570607	68.8041	69.4427	63.0701	71.1928	68.0331	68.1085	81.4945	86.1321	89.6493	96.4175	89.2954	88.5978
Smp_343350	1.15991	0.000298416	406.381	382.447	368.104	385.961	381.715	384.922	470.485	484.982	520.04	516.679	495.304	497.498
Smp_083730	1.15979	0.000580734	638.287	579.766	574.157	570.76	552.084	583.011	791.142	713.992	763.232	747.741	741.971	751.616
Smp_042630	1.15959	0.0211669	15.4201	16.09	13.9064	16.3889	13.8849	15.1381	20.3322	21.3182	18.2183	19.0173	20.3701	19.8512
Smp_162600	1.15941	0.00826269	11.3041	12.318	11.0274	11.8532	12.035	11.7075	14.1545	13.3469	14.9039	17.674	15.8382	15.1835
Smp_144190	1.15931	0.380405	1.28421	1.31008	1.24443	1.48222	1.10304	1.28479	2.12209	1.72815	2.01226	1.8298	1.27173	1.7928
Smp_212390	1.15922	0.0468179	21.9027	17.1797	22.6772	21.5031	20.0139	20.6553	28.0525	26.8021	26.8174	24.8628	26.1907	26.5451
Smp_328410	1.15922	0.121992	0	0.110829	0	0	0.123371	0.0468398	0.27006	0.119885	0.39496	0	0.335035	0.223988
Smp_343580	1.15913	0.00112332	57.1419	48.2807	55.7302	54.4678	52.9003	53.7042	68.4986	67.2874	75.561	72.0528	65.7602	69.832
Smp_331880	1.15911	0.0512381	18.2293	15.104	16.4878	15.923	15.9884	16.3465	24.0578	21.1465	21.4567	19.9176	20.5607	21.4279
Smp_311350	1.15888	0.220476	11.6839	11.28	11.0136	10.4197	11.6683	11.2131	10.6722	11.8422	17.5474	17.5603	15.6439	14.6532
Smp_184350	1.15855	0.709986	0.10344	0.0732612	0.0744861	0.0859499	0.06422	0.0802715	0.106901	0.0729569	0.0835601	0.0930692	0.0808609	0.0874696
Smp_248080	1.15835	0.0162005	5.53168	4.35037	5.2441	5.53829	4.99799	5.13248	6.98569	6.33863	6.2238	6.90818	6.74719	6.6407
Smp_131770	1.1582	0.000102397	25.1	23.9756	24.969	23.8392	22.9689	24.1705	30.5234	30.6596	31.5559	32.7744	30.9207	31.2868
Smp_069380	1.15819	0.0408212	8.75705	7.64371	10.5474	8.7698	9.19503	8.9826	12.299	11.1177	12.0003	12.2182	10.6379	11.6546
Smp_150360	1.15811	0.00121146	21.2219	21.4608	19.608	23.059	21.8175	21.4335	27.3467	26.7106	28.9071	28.7451	27.5002	27.842
Smp_311870	1.15805	0.516028	0.377047	0.427456	0.423744	0.43016	0.412741	0.41423	0.547802	0.65153	0.600254	0.408958	0.528591	0.547427
Smp_346190	1.15801	0.0747709	14.096	13.7916	14.3211	13.7467	13.2226	13.8356	17.6298	18.2108	18.4849	18.251	18.1753	18.1503
Smp_344410	1.15795	0.523103	0.404921	0.263324	0.511292	0.265545	0.318733	0.352763	0.572013	0.334369	0.367304	0.605186	0.323	0.440374
Smp_025030	1.15793	0.0201198	45.2635	40.0951	50.9037	47.2065	41.1539	44.9246	57.0376	61.0056	57.8501	65.4417	49.6174	58.1905
Smp_168610	1.1579	0.988639	0	0.0549768	0.0285458	0.0289789	0.0918266	0.0408656	0.0669925	0	0.0653221	0	0.110789	0.0486207
Smp_311770	1.15784	0.229156	1.57669	1.77276	1.79514	2.14934	1.78605	1.81599	2.44384	2.01344	2.59358	3.11142	2.08765	2.44999
Smp_013050	1.15773	0.0092184	20.0927	19.1347	20.1387	20.3083	19.2969	19.7942	26.2393	24.5751	25.8608	26.8944	25.4123	25.7964
Smp_080180	1.15758	0.0163375	70.1604	62.0144	63.9829	64.0856	61.3432	64.3173	79.7694	86.9838	83.2123	86.1983	80.8405	83.4008
Smp_046430	1.15738	0.00129881	21.0169	20.3427	19.9011	19.5438	18.8752	19.9359	24.7232	25.4686	24.9618	27.2745	27.6484	26.0153
Smp_037900	1.15734	0.0465497	7.99652	8.05383	8.79043	8.97146	7.93628	8.34971	11.629	10.6841	10.635	11.5134	10.2432	10.9409
Smp_060070	1.15721	0.000516229	44.5071	44.6841	43.3444	41.257	39.4189	42.6423	54.3223	54.7351	54.8117	57.1453	55.0938	55.2216
Smp_147360	1.15721	0.000711225	15.1794	14.2386	13.8191	14.3536	13.5461	14.2274	17.6026	18.5693	19.2803	18.3587	18.7117	18.5045
Smp_061310	1.15714	0.000304165	64.1847	61.1443	65.5993	60.3846	63.1911	62.9008	77.3794	77.1796	81.7711	84.9099	80.9911	80.4462
Smp_091650	1.15683	0.000490473	105.522	93.5299	99.8543	104.549	101.554	101.002	132.798	126.529	140.472	129.467	127.277	131.309
Smp_148450	1.15683	0.000239581	219.809	218.094	203.757	213.993	205.893	212.309	265.821	273.37	270.68	281.204	276.204	273.456
Smp_196600	1.15667	0.0210182	16.5263	14.4576	15.6564	17.3511	15.3622	15.8707	19.7626	20.9964	19.5647	22.2925	21.1181	20.7469
Smp_197390	1.15666	0.000158578	49.843	46.0494	46.8252	49.6417	44.0341	47.2787	61.7498	58.3181	63.7927	62.6749	61.8258	61.6723
Smp_122910	1.15665	0.00253204	19.7954	20.1571	22.4094	22.1187	21.8565	21.2674	26.777	27.5684	28.8992	29.8044	25.8664	27.7831
Smp_145630	1.15644	0.00312402	8.55217	7.99373	7.41099	7.27314	6.72685	7.59138	10.0524	9.98931	9.90306	9.342	9.26154	9.70966
Smp_143270	1.15635	0.019848	1.09053	0.927239	1.04404	1.02085	0.989194	1.01437	1.41244	1.27591	1.29681	1.34868	1.22984	1.31274
Smp_176720	1.15631	0.107707	20.7476	18.6198	20.3558	20.9275	20.1818	20.1665	28.7732	25.8766	24.4656	27.1609	25.0986	26.275
Smp_030250	1.15627	0.00138031	76.3761	72.3814	69.0205	72.7738	71.0203	72.3144	86.8892	92.2452	94.3482	96.6025	100.714	94.1598
Smp_156870	1.1562	0.122943	9.57779	8.90321	8.23353	8.78372	7.78129	8.65591	12.855	11.0478	9.97963	11.2479	11.3067	11.2874
Smp_147390	1.1562	0.190451	1.45541	1.29724	1.39715	1.33736	1.13863	1.32516	1.83004	2.0495	1.92922	1.55876	1.29789	1.73308
Smp_333200	1.15604	0.000889149	196.664	199.257	184.23	189.209	194.33	192.738	234.995	245.921	258.344	253.571	256.443	249.855
Smp_341430	1.15602	0.000373118	20.9673	18.997	19.2503	20.0035	19.1948	19.6826	25.2665	24.3366	26.7288	25.629	25.0092	25.394
Smp_344560	1.15597	0.0540053	9.18574	8.76382	8.85371	8.231	8.87468	8.78179	9.89805	11.3951	10.2196	11.199	11.1173	10.7658
Smp_043070	1.15577	0.0760626	8.16819	7.74368	8.35652	8.75148	8.82872	8.36972	10.9185	10.8993	10.8753	10.1452	11	10.7677
Smp_047450	1.15575	0.00770396	27.2038	27.6818	26.1511	25.3897	27.003	26.6859	32.879	33.0059	33.6424	37.9324	36.6527	34.8225
Smp_172470	1.15572	0.448283	1.62455	1.48288	1.71095	1.21587	1.39433	1.48572	2.00773	2.13867	1.60528	1.63306	1.82619	1.84219
Smp_210780	1.15564	0.00518981	112.271	110.079	121.002	111.083	127.129	116.313	158.618	146.265	161.472	138.771	145.081	150.041
Smp_343030	1.15564	0.196139	3.93842	3.8446	3.68814	4.32994	3.8342	3.92706	4.87315	5.11062	4.56822	6.25731	4.66722	5.09531
Smp_167520	1.15556	0.0101575	17.5748	14.6482	17.5688	17.7834	17.3944	16.9939	21.5622	20.84	22.1608	23.0373	22.1881	21.9577
Smp_247170	1.15552	0.0018111	790.509	741.92	747.292	748.823	779.653	761.639	881.604	961.033	999.221	1041.54	1019.38	980.556
Smp_170400	1.15533	0.00815318	20.9669	19.2942	19.8464	20.7851	20.1093	20.2004	25.8482	23.9879	26.9119	26.9902	26.4992	26.0475
Smp_333500	1.15513	0.00696883	18.2867	16.8683	19.1026	19.4981	16.0444	17.96	22.8439	21.6406	23.8806	25.3323	22.5766	23.2548
Smp_045810	1.15499	0.00976394	28.7504	29.1719	27.6311	27.9756	27.886	28.283	34.6627	34.6054	33.8597	38.0025	39.7657	36.1792
Smp_094380	1.15474	0.0199425	17.2965	16.7655	16.1705	16.8697	14.569	16.3342	20.7164	20.6347	22.0618	22.0866	18.9254	20.885
Smp_347340	1.15468	0.0540431	8.46337	7.94745	9.00434	8.56584	8.61019	8.51824	12.7894	9.65234	10.6031	11.8091	10.7537	11.1215
Smp_148260	1.15456	0.0775498	5.17142	4.99222	4.48064	4.98347	5.43895	5.01334	6.49071	5.91024	6.71431	6.64482	6.84215	6.52045
Smp_213600	1.15395	0.00319187	8.10959	8.21826	8.02176	8.29547	8.68159	8.26533	10.059	10.345	11.2495	10.7248	10.8827	10.6522
Smp_145310	1.15395	0.000392499	22.7728	22.0403	22.5923	23.2006	21.9539	22.512	28.6855	29.3452	28.6112	28.5585	29.2367	28.8874
Smp_245380	1.15391	0.147546	17.1688	14.8582	13.9488	15.2155	12.059	14.65	20.0122	18.0001	19.8705	19.4801	16.0206	18.6767
Smp_157240	1.1538	0.0796085	17.106	16.5116	17.26	16.749	14.9943	16.5242	22.2216	19.7656	19.9234	23.3967	20.0755	21.0766
Smp_154340	1.15377	0.00203499	17.413	16.4506	15.8954	16.5479	15.1602	16.2934	19.7033	20.4094	21.641	22.8214	21.5909	21.2332
Smp_244090	1.15373	0.639389	0.131329	0.245072	0.20362	0.245455	0.136455	0.192386	0.179187	0.318108	0.218402	0.337357	0.172853	0.245182
Smp_196110	1.15348	0.010597	218.997	187.601	192.694	184.021	175.236	191.71	265.603	261.826	267.826	220.465	222.232	247.59
Smp_124100	1.15343	0.0161074	6.16075	5.87527	6.43794	6.67405	6.15091	6.25978	8.07914	7.99424	7.73607	8.50904	8.72315	8.20833
Smp_021960	1.15336	0.0286116	15.054	14.3965	16.1931	16.2577	14.7539	15.331	18.9246	20.5137	19.0413	23.1763	17.9824	19.9277
Smp_141330	1.15336	0.00321539	134.116	145.534	143.631	134.72	135.03	138.606	165.909	172.324	181.834	188.702	189.485	179.651
Smp_242040	1.15335	1	0	0	0	0	0	0	0	0	0	0	0	0
Smp_148220	1.15328	0.00317018	16.2115	15.7638	16.5589	15.982	14.8595	15.8751	21.4608	19.2475	20.8292	20.8149	19.2633	20.3231
Smp_166550	1.15328	0.0053709	80.5861	71.9964	70.6809	75.5755	74.1426	74.5963	87.6976	92.4442	98.2403	99.5501	103.104	96.2073
Smp_130840	1.15323	0.0445019	23.0894	24.0386	22.6411	22.4389	23.4842	23.1384	28.1474	29.1562	26.4446	31.1113	33.4596	29.6638
Smp_078400	1.15319	0.00217778	10.6279	10.0559	10.9909	9.9505	9.84688	10.2944	13.5304	12.1055	13.6891	15.2291	13.2317	13.5572
Smp_244780	1.15318	0.0732379	5.91469	6.38374	7.13042	6.06065	6.18214	6.33433	7.99269	8.0422	8.09278	9.62261	7.2817	8.2064
Smp_247640	1.15317	0.00115369	77.8945	81.1484	77.6164	79.6419	82.5027	79.7608	101.185	93.6664	103.324	111.998	104.726	102.98
Smp_150520	1.15293	0.383935	0.630768	0.456888	0.554955	0.547003	0.474298	0.532782	0.820994	0.720368	0.653312	0.579895	0.671024	0.689119
Smp_344320	1.15272	0.0903093	5.88548	5.37002	5.31538	5.44488	5.60563	5.52428	6.65772	6.23291	6.83583	7.73408	8.33726	7.15956
Smp_013070	1.15256	0.000431183	74.6344	68.6207	68.0362	67.5701	67.0126	69.1748	85.8078	88.724	95.768	90.3022	85.9019	89.3008
Smp_045400	1.15249	0.000490834	108.074	97.2003	101.129	101.932	95.1598	100.699	128.763	134.89	135.152	125.098	127.19	130.219
Smp_008260	1.15247	0.000160845	77.4162	73.2348	79.1301	72.4116	73.5394	75.1464	96.1954	98.2278	96.517	97.4496	95.497	96.7774
Smp_192570	1.15238	0.359916	4.59348	6.29012	4.50798	5.75049	4.83421	5.19526	5.76532	6.44271	7.07637	7.35648	6.6185	6.65188
Smp_076040	1.15233	0.000304366	431.532	419.913	402.285	414.923	404.516	414.634	516.323	530.967	536.622	555.811	531.454	534.235
Smp_331610	1.15231	0.711015	0	0.749794	0.518743	0.658532	0.417301	0.468874	0.761251	0.675889	0.593764	0.550553	0.881476	0.692587
Smp_169290	1.15212	0.0254606	2.77973	2.77834	3.32931	3.22437	2.88622	2.99959	4.09054	3.59301	3.76128	4.5234	3.97293	3.98823
Smp_144870	1.15203	0.00100608	41.9334	43.6229	43.2861	44.3511	40.9724	42.8332	54.7161	55.7778	58.4139	61.5935	58.3977	57.7798
Smp_141820	1.15198	0.00217945	195.684	173.518	168.565	165.837	154.125	171.546	201.915	227.279	234.863	224.003	205.895	218.791
Smp_347700	1.15184	0.00235907	144.211	129.756	140.485	137.841	132.78	137.015	183.912	186.258	172.801	176.029	153.341	174.468
Smp_129950	1.15168	0.0159277	6.28477	6.21154	5.28971	6.66872	6.34572	6.16009	7.56888	8.72033	7.48693	7.55149	7.39033	7.74359
Smp_211100	1.15163	0.00327901	57.8826	64.1312	59.8775	67.3759	64.329	62.7192	76.6324	78.7773	80.2785	88.4138	78.537	80.5278
Smp_345660	1.15128	0.887722	0	0.119044	0.247091	0.125467	0.132511	0.124822	0.43511	0.257542	0.141409	0	0.119957	0.190804
Smp_047540	1.15125	0.0282146	11.9936	12.7414	13.1052	12.6002	11.5426	12.3966	14.8981	15.8585	15.4624	16.9962	16.6571	15.9745
Smp_125930	1.15125	0.3868	2.96067	2.68717	3.07746	2.38281	2.26516	2.67465	3.58051	3.20549	3.7598	4.23149	2.7835	3.51215
Smp_035540	1.15123	0.0089205	3.21871	2.73407	3.13039	2.84848	3.11265	3.00886	3.81712	3.74526	3.83714	3.99077	3.85745	3.84955
Smp_179110	1.15107	0.401102	2.49406	2.32843	2.7224	1.76003	1.77234	2.21545	2.62996	2.53265	2.81514	3.5798	2.59527	2.83056
Smp_341630	1.15103	0.00134782	229.903	233.77	218.35	228.189	216.892	225.421	285.824	274.98	309.853	308.93	281.254	292.168
Smp_331360	1.15097	0.584427	2.49649	1.68681	1.86291	1.35488	1.10313	1.70084	2.12073	3.35957	2.06786	1.12047	1.37589	2.0089
Smp_125270	1.15095	0.171651	4.98915	4.5226	6.79882	4.33638	5.7741	5.28421	8.70356	6.40323	6.01799	6.73126	6.34081	6.83937
Smp_347020	1.15092	0.00546762	48.9255	46.6165	44.1694	51.1763	48.6825	47.914	59.8493	62.5209	64.5564	62.3499	62.7907	62.4134
Smp_058360	1.15064	0.0229066	19.5835	22.9605	25.0623	25.2733	24.777	23.5313	29.8618	28.4086	32.1348	32.3057	29.576	30.4574
Smp_103810	1.15045	0.000962964	34.6	34.7382	30.9071	32.522	30.6601	32.6855	41.5191	41.615	43.3353	42.0196	44.9578	42.6894
Smp_247380	1.15023	0.323536	1.48096	1.49122	1.5557	1.83044	1.21493	1.51465	2.15727	1.76457	2.22701	2.28897	1.83247	2.05406
Smp_333150	1.15021	0.00187588	40.6398	40.7876	41.8624	41.7191	37.9237	40.5865	49.025	49.993	52.3969	54.7238	54.6633	52.1604
Smp_122820	1.15012	0.539345	3.49373	4.84841	3.38423	4.49374	5.02539	4.2491	5.09264	3.8882	3.97233	7.08901	5.47509	5.10345
Smp_303000	1.15001	0.446072	0.745614	0.765266	0.89593	0.601428	0.588781	0.719404	0.966458	0.737471	0.925838	1.10324	0.86921	0.920442
Smp_301570	1.14986	0.382561	3.14755	2.51064	2.50594	2.90867	1.8209	2.57874	3.21378	3.37935	3.41408	3.93401	2.50835	3.28991
Smp_309110	1.14973	0.0012338	86.7756	86.7375	85.3764	79.7186	87.142	85.15	111.324	108.573	112.684	106.507	107.675	109.353
Smp_167070	1.14957	0.359179	7.21457	6.73221	6.06873	9.61704	5.71964	7.07044	9.10188	7.40938	7.50648	9.02501	10.7263	8.75382
Smp_210530	1.14942	0.0165336	38.3383	40.4254	39.8179	39.9013	38.6242	39.4214	52.011	53.7926	50.3915	46.5099	49.699	50.4808
Smp_145510	1.14931	0.301868	28.838	35.3017	57.8852	55.7664	55.3336	46.625	67.6838	57.1132	63.8797	55.1795	59.4037	60.652
Smp_248140	1.14926	0.00376434	155.053	153.39	138.985	150.292	140.704	147.685	172.777	188.964	201.156	189.152	200.898	190.59
Smp_072660	1.14909	0.0140403	19.1954	16.4315	18.6952	18.0736	16.3254	17.7442	24.2502	22.2565	22.0837	22.3176	23.8042	22.9424
Smp_167880	1.1488	0.012869	10.8823	10.6464	11.5685	10.6891	10.9422	10.9457	13.3166	14.2896	14.0672	14.9465	14.0324	14.1305
Smp_243180	1.14862	0.00108593	163.453	161.187	158.488	165.831	158.219	161.436	202.031	209.129	224.031	204.468	200.487	208.029
Smp_194420	1.14859	0.0386823	39.1082	35.4036	44.1705	41.7841	39.8115	40.0555	55.093	51.7394	50.9832	59.9818	40.2991	51.6193
Smp_312870	1.14853	0.11757	7.447	6.62393	7.40951	8.37784	7.24122	7.4199	9.07518	8.94716	10.046	10.6723	9.56213	9.66056
Smp_246300	1.14848	0.00608002	61.4719	64.9411	59.3092	63.9961	61.9661	62.3369	74.8334	77.9389	83.8578	80.7762	80.7739	79.636
Smp_006350	1.1479	0.000528568	46.1765	41.3234	41.4099	42.9252	42.7982	42.9267	54.287	55.5145	55.7203	55.9039	53.9243	55.07
Smp_145370	1.14781	0.0172316	112.793	96.0179	89.6138	94.7928	82.4701	95.1376	114.97	113.36	130.842	119.801	131.688	122.132
Smp_067140	1.1478	0.000908978	16.9841	15.3629	16.0308	15.6678	15.8257	15.9743	20.4199	21.1552	20.8749	19.4845	20.3109	20.4491
Smp_096020	1.14765	0.00069406	138.881	117.063	136.772	117.791	127.83	127.667	154.686	167.347	173.578	192.912	166.007	170.906
Smp_166220	1.14763	0.00139894	63.0195	66.4647	59.6851	64.2423	60.6196	62.8062	79.2968	79.7006	84.265	82.9706	79.0724	81.0611
Smp_019840	1.14756	0.0179601	49.159	43.4711	40.2034	42.7316	42.2037	43.5538	52.7367	52.1692	60.8995	57.2578	55.2208	55.6568
Smp_140990	1.14749	0.00690008	35.5498	29.9493	35.0478	33.1599	29.5134	32.644	43.3829	43.4696	43.3142	43.0002	36.2244	41.8782
Smp_128430	1.14739	0.380202	2.65869	2.98908	4.43456	4.90904	4.21154	3.84058	4.6831	5.21276	4.61469	4.47856	3.83131	4.56408
Smp_160850	1.14738	0.00185825	33.0575	33.517	35.6199	36.5763	33.123	34.3788	42.511	43.0742	44.5514	48.2892	42.6619	44.2176
Smp_151570	1.14737	0.518656	2.19949	2.77672	2.56953	2.09982	2.15065	2.35924	2.64788	4.04829	3.01208	3.39044	2.068	3.03334
Smp_323380	1.14735	0.0465244	30.7273	27.0141	27.3742	29.2154	25.974	28.061	36.0314	29.5852	36.8091	40.1784	36.9141	35.9036
Smp_075800	1.14711	0.409001	4109.55	5758.45	9410.66	9305.12	10789.7	7874.69	9401.57	9208.88	10088.3	10361.9	10855.9	9983.29
Smp_094920	1.14707	0.00214361	46.9144	45.7387	44.7308	46.9197	44.5544	45.7716	53.7472	60.9976	58.142	62.0289	56.7864	58.3404
Smp_087220	1.14704	0.0122119	28.2186	27.3585	28.6774	28.5722	26.086	27.7825	32.3117	33.8851	34.5713	35.0042	32.8557	33.7256
Smp_059360	1.14702	0.00112447	43.8103	39.097	42.7319	39.6253	42.6944	41.5917	52.0564	51.6632	55.9597	54.5603	51.8968	53.2273
Smp_345790	1.1469	0.945661	0.0630417	0	0.0305421	0.0310059	0	0.0249179	0	0	0.0349455	0.0323897	0.0592694	0.0253209
Smp_026700	1.14678	0.173083	9.66109	9.05431	10.144	10.2985	9.68371	9.76833	13.5493	13.1445	11.3239	12.5954	11.6041	12.4434
Smp_131950	1.14667	0.000452554	29.7633	26.8652	29.0451	28.1041	28.3093	28.4174	37.6427	35.094	35.7452	39.0564	34.613	36.4303
Smp_161170	1.14664	0.00187971	53.6782	53.0831	54.2217	50.1358	48.5322	51.9302	67.28	65.2316	67.4039	67.7254	66.4037	66.8089
Smp_174090	1.14664	0.372404	7.38838	6.74152	6.99721	7.3033	6.48413	6.98291	9.395	8.29814	9.10614	11.7542	5.56405	8.8235
Smp_044920	1.14657	0.00027481	88.7081	84.6834	86.1894	88.0557	85.9849	86.7243	109.023	109.49	112.955	112.297	110.082	110.769
Smp_320490	1.14649	0.747469	0.733738	0.684923	3.54861	1.44283	0.76173	1.43437	3.33633	4.81613	1.21961	0.377282	2.07087	2.36404
Smp_097710	1.14647	0.0576569	23.9287	22.7547	22.5394	23.1281	22.656	23.0014	29.6673	28.7297	30.865	27.7535	30.9486	29.5928
Smp_029160	1.14621	0.00312604	126.9	115.827	137.105	120.496	128.395	125.745	155.832	150.802	165.524	159.521	167.371	159.81
Smp_337560	1.1462	0.0184269	31.7081	32.5465	33.1152	31.5937	30.7087	31.9344	37.9506	38.6999	44.0622	41.8185	41.2188	40.75
Smp_213740	1.14618	0.479396	2.60144	1.88789	2.73082	2.22725	2.10225	2.30993	3.66989	2.89299	2.02955	3.76212	2.40044	2.951
Smp_054790	1.14608	0.00097518	25.5301	25.8882	25.2101	25.9812	26.1029	25.7425	31.7354	32.3972	33.7066	34.6483	34.3649	33.3705
Smp_303120	1.14592	0.226512	6.22392	5.72093	6.36719	6.07677	5.57721	5.99321	7.7606	8.9204	8.0032	5.15907	7.54808	7.47827
Smp_040610	1.14581	0.125213	12.2495	12.797	14.4345	12.6439	12.2336	12.8717	17.2123	16.661	16.1274	13.9166	15.3688	15.8572
Smp_169470	1.14581	0.00192729	63.0183	55.4605	59.4779	53.4892	53.0713	56.9035	67.6697	72.634	75.591	73.5286	71.8174	72.2481
Smp_328900	1.14569	0.947569	0	0	0	0	0	0	0.0533176	0	0	0	0	0.0106635
Smp_131980	1.14549	0.423053	5.76224	4.46908	5.00211	6.33021	4.9756	5.30785	6.46641	6.11829	5.30943	7.4598	7.24733	6.52025
Smp_244950	1.14547	0.000846091	231.441	223.872	229.002	230.539	228.184	228.608	296.437	287.437	300.16	282.056	289.926	291.203
Smp_023700	1.14543	0.00263448	21.4573	19.7556	19.0333	18.762	19.4894	19.6995	24.8101	24.413	24.6294	26.2012	24.5666	24.9241
Smp_083790	1.14527	0.0781253	30.2744	32.5064	29.0189	32.9468	31.2857	31.2065	38.3275	37.1665	39.5133	41.9219	44.9167	40.3692
Smp_135940	1.14522	0.0246089	8.45341	7.28072	8.12739	7.55837	7.79056	7.84209	9.68705	9.89784	9.87232	10.8678	10.1182	10.0886
Smp_064150	1.14519	0.00473809	369.889	322.552	309.382	336.009	338.418	335.25	447.98	428.289	443.163	415.735	384.064	423.846
Smp_161730	1.14516	0.00106178	61.0073	56.3594	53.0403	54.9537	56.0164	56.2754	68.0211	73.1448	74.9817	72.7173	71.9346	72.1599
Smp_035460	1.14507	0.0905595	4.47684	4.55958	4.95356	4.86406	4.06167	4.58314	5.3196	5.27803	6.08812	6.83708	5.67308	5.83918
Smp_245550	1.14505	0.145609	3.70338	3.96579	4.77826	4.63215	4.87261	4.39044	5.81075	5.35172	5.40588	5.83783	5.56614	5.59446
Smp_014850	1.14495	0.00245748	8.67534	7.67739	8.27283	8.11278	7.8039	8.10845	10.2648	10.02	10.4698	10.7316	10.5706	10.4114
Smp_213690	1.14488	0.00162002	12.3532	11.887	11.7103	12.8052	12.084	12.1679	14.7246	15.2343	16.6139	16.2961	15.5189	15.6776
Smp_055670	1.14481	0.0145366	26.5824	24.9218	25.2031	24.0864	22.9001	24.7388	30.7298	32.439	32.0057	33.3852	31.949	32.1017
Smp_076030	1.1448	0.0164462	23.518	19.7191	24.0281	21.7269	21.6653	22.1315	29.3773	26.3615	28.3085	30.469	26.8993	28.2831
Smp_141610	1.14479	0.00290845	5668.51	4919.69	4808.5	4883.81	5003.18	5056.74	6590.59	6613.42	6519.85	6343.7	6341.33	6481.78
Smp_243920	1.14478	0.0541523	34.4988	31.3987	33.4244	32.5102	29.3066	32.2277	44.5039	41.3209	43.615	37.1444	40.4626	41.4094
Smp_178760	1.14474	0.706006	0.222923	0.332801	0.194411	0.13157	0.185295	0.2134	0.202772	0.269989	0.296576	0.320687	0.272453	0.272495
Smp_017890	1.14471	0.00206743	95.6814	99.1885	101.995	100.259	102.945	100.014	118.795	123.339	126.784	135.612	133.152	127.537
Smp_011710	1.14458	0.00109707	33.2209	30.0771	30.1279	29.1155	29.3051	30.3693	36.1464	40.0089	40.0054	38.7495	39.2712	38.8363
Smp_312190	1.14453	0.888948	0.130023	0.181987	0	0	0.0675405	0.0759101	0.147833	0.0656186	0.0720713	0.133617	0.0611253	0.0960531
Smp_345620	1.14452	0.571731	4.89755	4.39496	7.69241	6.48989	7.95218	6.2854	9.68117	10.2107	6.78316	10.6339	2.71752	8.00531
Smp_203500	1.1443	0.266603	1.37602	1.49232	1.58456	1.38874	1.40189	1.44871	2.08269	1.75849	1.77323	1.91883	1.52044	1.81074
Smp_181060	1.14412	0.215438	78.2854	77.878	107.262	96.8388	89.4535	89.9436	126.233	109.608	97.4581	122.45	134.81	118.112
Smp_166530	1.14399	0.223809	158.254	197.173	276.614	279.086	287.913	239.808	285.095	291.399	304.857	316.16	330.502	305.603
Smp_245360	1.14398	0.0128548	20.1116	16.194	17.1264	19.3203	16.6009	17.8706	22.7276	23.8393	22.672	22.8034	21.7796	22.7644
Smp_130270	1.14379	0.153599	24.3035	25.0234	24.9479	26.5847	27.7415	25.7202	32.1261	28.6416	33.0178	36.2859	34.7374	32.9617
Smp_021550	1.14365	0.155382	3.69441	3.54216	3.543	4.08527	3.90479	3.75392	4.41784	5.07864	4.64672	5.4454	4.55111	4.82794
Smp_104110	1.14363	0.00823901	106.328	97.6385	113.615	101.69	104.533	104.761	131.531	134.854	144.153	125.212	130.733	133.297
Smp_341450	1.14362	0.257439	13.0656	11.4082	12.927	12.6674	10.4705	12.1077	14.855	15.3548	13.8631	15.3459	16.4095	15.1657
Smp_161160	1.14359	0.00110828	68.3219	68.4911	64.2277	65.6476	65.8955	66.5167	81.1211	86.7733	86.0074	86.8832	85.146	85.1862
Smp_196480	1.14358	0.392961	2.48187	1.95122	2.44943	2.39613	2.12501	2.28073	3.00479	3.33985	2.4713	3.04609	2.52776	2.87796
Smp_337280	1.14345	0.00458604	46.0076	40.6233	47.1856	48.8537	45.6734	45.6687	61.1706	59.379	60.1512	56.0188	54.951	58.3341
Smp_035280	1.1434	0.0147209	73.5956	76.2155	66.3997	73.6117	68.7058	71.7057	85.7967	87.2274	91.7523	94.401	95.942	91.0239
Smp_169530	1.14337	0.00723885	25.918	25.6321	28.2565	25.7419	26.241	26.3579	31.9096	31.759	35.3925	36.0645	32.9542	33.616
Smp_200380	1.14315	0.0564573	15.3425	15.7596	15.0733	16.8768	14.8597	15.5824	18.658	18.6897	20.3228	21.5778	20.9969	20.049
Smp_149640	1.14311	0.0604533	12.3307	13.397	14.1938	13.3301	12.2528	13.1009	16.5606	15.1595	18.2351	16.7307	16.8832	16.7138
Smp_000370	1.1431	0.00989456	57.7781	58.5278	52.4761	61.8201	55.7987	57.2802	66.9972	74.9717	76.6995	81.9095	64.9294	73.1015
Smp_035550	1.14307	0.500238	3.49291	2.75477	4.3512	4.94918	4.83866	4.07735	4.30236	3.98708	5.20924	6.32396	5.55148	5.07482
Smp_336630	1.14288	0.726792	0.303651	0.261525	0.991443	0.349251	0.490253	0.479225	1.02515	0.518626	0.305579	0.633603	0.496275	0.595846
Smp_175630	1.14259	0.887722	0.044284	0.0275461	0.0429125	0.0145205	0.0306749	0.0319876	0.0503513	0	0.0163655	0.0758381	0	0.028511
Smp_052780	1.14247	0.0323663	12.4353	12.0576	12.7221	12.2161	10.9595	12.0781	14.1497	14.5053	16.2455	15.2942	14.6454	14.968
Smp_065580	1.14238	0.00668601	257.702	236.995	223.212	248.741	222.697	237.869	270.602	301.796	303.883	312.295	310.286	299.772
Smp_074830	1.14226	0.356168	0.910844	0.960105	0.854055	0.84272	0.86456	0.886457	1.22598	1.11803	1.03713	1.29507	0.708181	1.07688
Smp_345860	1.14222	0.0210575	23.3798	21.6045	24.0631	19.9169	20.5946	21.9118	29.6315	25.7466	27.1983	29.3282	28.3652	28.054
Smp_330700	1.14202	0.77285	0.206143	0.128231	0.0998697	0.0675915	0.178483	0.136064	0.0781281	0.20806	0.304719	0.38835	0.161508	0.228153
Smp_247370	1.14191	0.00136504	45.0905	40.0304	45.3138	42.4592	39.7988	42.5385	54.0664	52.0007	55.6219	57.3408	49.818	53.7696
Smp_059350	1.14184	0.00168445	273.75	280.241	264.25	271.95	289.363	275.911	363.57	354.106	367.424	355.956	336.326	355.476
Smp_308700	1.14182	1	0.0333695	0.0311355	0	0.0164125	0	0.0161835	0.0189707	0	0.129485	0	0	0.0296912
Smp_337460	1.14168	0.00747487	16.8041	14.9864	17.9081	18.1344	17.7405	17.1147	22.5467	22.227	22.2966	22.8485	19.922	21.9681
Smp_172270	1.14134	0.00302831	21.0393	18.7464	19.4817	18.7578	17.9342	19.1919	23.525	23.0216	25.4691	24.822	24.9153	24.3506
Smp_049510	1.14126	0.00200947	71.4061	69.9885	63.7873	70.3553	65.4434	68.1961	81.5027	83.8361	88.8415	90.8773	89.8346	86.9784
Smp_303070	1.14114	0.993679	0	0	0.289631	0.117624	0.186355	0.118722	0.0679816	0	0	0	0.449735	0.103543
Smp_140690	1.14113	0.0919712	18.3307	21.6124	18.4261	19.2577	18.8186	19.2891	21.8699	22.1508	26.3015	26.6523	25.7921	24.5533
Smp_327210	1.141	0.417042	18.249	18.7538	16.6678	12.3823	17.2769	16.666	20.3541	23.5507	16.1322	21.9608	22.4815	20.8959
Smp_076370	1.14074	0.0403209	435.108	376.224	352.832	407.379	368.863	388.081	515.187	570.201	518.891	435.695	438.137	495.622
Smp_245050	1.14074	0.0328855	58.6287	61.3004	60.6425	58.6844	62.5831	60.3678	67.1387	78.5405	77.0357	81.0663	81.5419	77.0646
Smp_064390	1.1407	0.0195753	17.9913	17.9979	17.805	19.0624	18.5196	18.2752	21.136	23.5111	22.4096	24.409	24.0437	23.1019
Smp_169340	1.14068	0.172885	118.88	113.885	109.196	117.451	106.584	113.199	122.086	128.413	125.002	164.112	150.524	138.027
Smp_027850	1.14067	0.036078	11.0993	11.8283	11.5932	10.5538	11.1618	11.2473	13.1816	13.5699	14.7392	15.2815	15.3749	14.4294
Smp_126990	1.14052	0.0327188	35.5496	30.8118	30.5833	33.2793	27.0365	31.4521	40.3829	37.2863	43.9386	42.4901	37.8402	40.3876
Smp_063670	1.14045	0.0080391	113.132	112.365	109.369	110.462	113.672	111.8	130.805	140.364	142.329	144.911	155.692	142.82
Smp_342930	1.14033	0.0119074	45.1879	46.9364	46.4362	52.2534	50.2541	48.2136	59.9871	57.9249	62.4646	66.8375	61.1521	61.6732
Smp_246550	1.14015	0.0211256	51.7472	45.8134	47.7399	49.9123	50.7776	49.1981	66.9356	71.6999	70.5226	51.0981	49.8105	62.0133
Smp_347690	1.14012	0.115781	5.57002	4.5147	4.97018	5.37691	4.13677	4.91372	6.25794	6.59185	6.47249	7.52401	4.51336	6.27193
Smp_162220	1.14012	0.0558596	21.5101	20.4606	22.15	18.9172	19.1136	20.4303	24.2391	26.2807	26.2328	27.9439	26.6235	26.264
Smp_146690	1.14007	0.501629	0.710456	0.723161	0.855324	0.931811	0.827645	0.80968	0.905706	1.02125	1.00247	1.28307	0.931057	1.02871
Smp_103930	1.14005	0.00173285	89.5949	86.1387	81.3395	86.4439	77.9196	84.2873	104.966	110.151	108.236	108.947	102.843	107.029
Smp_159940	1.13997	0.14995	30.5796	34.0523	33.6673	30.2777	31.8724	32.0899	39.2875	40.9502	42.0346	45.1514	38.6259	41.2099
Smp_153760	1.13996	0.00791883	15.0817	14.3102	12.9716	14.4322	12.9703	13.9532	16.1321	17.8902	18.5405	18.3917	18.5335	17.8976
Smp_099570	1.13989	0.00182593	137.038	140.536	150.257	145.81	131.942	141.117	175.478	179.505	186.132	187.616	181.266	181.999
Smp_067250	1.13972	0.00891084	6.61346	6.6792	6.66659	6.51219	6.48494	6.59128	8.16954	8.16388	8.38603	8.80325	8.69193	8.44292
Smp_160190	1.13962	0.121992	38.3499	43.4155	44.5949	41.5812	40.0101	41.5903	51.226	46.2197	52.2127	54.7898	59.4313	52.7759
Smp_012030	1.13953	0.00880458	109.879	104.242	92.5715	100.35	101.273	101.663	130.187	134.782	132.063	122.52	128.672	129.645
Smp_134300	1.13951	0.00758889	15.7766	13.8242	15.2883	14.3382	14.5087	14.7472	20.1088	17.6313	17.4513	19.6774	17.8572	18.5452
Smp_051130	1.13941	0.596517	0.68452	0.470146	0.608061	0.664005	0.385257	0.562398	0.864786	0.834785	0.484863	0.840115	0.482649	0.701439
Smp_042270	1.13938	0.00320725	202.889	202.136	187.578	193.485	180.75	193.368	230.094	239.626	260.084	253.441	249.322	246.513
Smp_170790	1.1393	0.599323	1.46115	1.99639	2.27512	1.38591	1.46383	1.71648	3.20396	2.10681	1.79341	2.09138	1.81535	2.20218
Smp_136540	1.13922	0.0174903	8.88768	8.46546	10.2855	8.36693	8.69453	8.94002	12.809	10.9888	10.6271	11.5313	11.1967	11.4306
Smp_037690	1.13914	0.39733	6.85916	6.57912	9.96101	9.93102	9.49852	8.56577	11.4806	11.7332	13.3048	10.5764	10.7512	11.5692
Smp_027550	1.139	0.00200453	205.992	196.838	184.989	193.531	189.386	194.147	232.723	245.704	255.917	261.782	256.298	250.485
Smp_039490	1.13888	0.00101815	127.254	121.658	118.625	126.822	118.157	122.503	152.591	151.485	156.226	160.051	152.849	154.64
Smp_136090	1.13888	0.0244992	79.8355	74.8231	72.8497	79.8138	74.498	76.364	89.9756	94.5141	92.3757	103.771	103.812	96.8896
Smp_163880	1.13857	0.00384143	53.9402	50.2704	54.1285	51.0412	50.5485	51.9858	67.379	67.6715	72.4146	64.6486	61.5302	66.7288
Smp_141540	1.13856	0.241796	6.99975	6.86194	6.75383	6.94351	6.16794	6.74539	8.56315	7.51188	8.57887	9.95439	7.52496	8.42665
Smp_213610	1.13855	0.00152223	27.9951	25.9172	28.265	27.1324	26.8516	27.2323	34.0563	33.2965	34.7618	35.5325	34.434	34.4162
Smp_324140	1.13837	0.4535	4.48114	5.10511	4.9978	4.76658	4.60149	4.79043	4.4433	6.04808	5.71882	6.74671	7.34857	6.0611
Smp_152380	1.13822	0.587729	2.45157	1.5776	2.2934	1.87098	1.22963	1.88464	2.88354	2.85835	1.73383	3.04044	1.82805	2.46884
Smp_307260	1.13812	0.107571	74.5387	85.2784	81.5999	89.3615	87.9321	83.7421	102.627	86.6268	108.509	122.042	123.08	108.577
Smp_073800	1.13812	0.0133625	20.3089	18.2065	20.016	19.3587	18.8073	19.3395	24.9159	27.2602	24.665	21.7251	24.1739	24.548
Smp_316110	1.13802	0.0149199	22.3328	20.151	20.8496	21.8915	20.7056	21.1861	28.1696	28.0193	26.5214	25.9768	28.178	27.373
Smp_317430	1.13801	0.490113	4.95258	5.22195	8.78095	6.9663	4.52797	6.08995	9.17856	6.64829	8.07107	7.58307	6.79832	7.65586
Smp_149220	1.1379	0.164134	2.76989	2.46408	2.94081	2.93844	2.68054	2.75875	3.23432	3.11071	3.48492	3.80174	3.87416	3.50117
Smp_181170	1.13772	0.0312	23.2727	20.5897	23.0232	21.8326	19.3816	21.6199	25.8484	27.5545	28.6177	28.3433	27.5247	27.5777
Smp_174670	1.13763	0.00251185	121.635	100.01	112.789	108.318	119.81	112.512	128.586	154.825	153.261	142.527	148.552	145.55
Smp_000260	1.13763	0.00246992	1669.59	1464.13	1637.8	1598.16	1622.98	1598.53	2041.69	2032.72	2096.05	1994.69	2003.16	2033.66
Smp_043200	1.13761	0.0584412	42.4205	44.325	38.5909	41.1	42.9163	41.8705	50.754	49.6263	53.3209	59.1187	53.646	53.2932
Smp_327640	1.13757	0.289997	7.35026	7.73693	8.44022	7.64192	9.64806	8.16348	9.60641	9.24012	11.0489	10.8588	11.8042	10.5117
Smp_038530	1.13738	0.0106117	13.7731	11.9992	13.8104	11.9904	10.8239	12.4794	16.6493	14.8381	15.919	16.8223	15.3916	15.9241
Smp_135880	1.13734	0.0477212	47.3401	42.5299	45.4395	44.9831	41.4271	44.344	51.0061	51.5321	55.209	61.3239	62.6802	56.3503
Smp_153690	1.13729	0.104657	10.1776	9.63261	13.6238	12.2492	12.7074	11.6781	16.8192	15.5923	13.6932	15.7694	12.3919	14.8532
Smp_316850	1.13726	0.650371	0.639222	1.11839	0.696619	0.943104	0.498049	0.779076	1.3627	0.887159	0.797202	1.06749	1.42744	1.1084
Smp_333080	1.13709	0.0872693	31.8837	34.6066	36.0938	34.9905	30.1881	33.5525	36.4847	39.2535	39.6182	53.0194	45.9666	42.8685
Smp_316580	1.13704	0.538689	0.962194	0.659595	0.780149	1.02375	0.67329	0.819796	1.04937	1.20894	1.28445	1.31152	0.646142	1.10008
Smp_157160	1.13698	0.00929327	35.0997	35.4822	35.5498	37.779	37.215	36.2251	41.7773	44.6343	44.6315	50.5081	49.0363	46.1175
Smp_347930	1.13693	0.0235897	32.1962	27.9729	30.6995	28.0008	26.7671	29.1273	40.5108	39.2874	35.7844	34.2208	35.7593	37.1126
Smp_315780	1.13675	0.0398591	32.6851	27.8021	34.8209	32.4361	31.0306	31.755	43.4566	40.9517	39.1511	39.7494	33.9126	39.4443
Smp_347640	1.13657	0.00553254	21.6755	19.9628	20.662	21.1465	20.5118	20.7917	27.5601	28.3803	26.7523	24.6496	24.7655	26.4216
Smp_305770	1.13635	0.220437	38.2425	42.4473	39.3389	49.5281	37.9981	41.511	47.2605	59.8225	51.6082	45.7745	49.2501	50.7431
Smp_172110	1.13623	0.00359617	548.262	546.475	557.62	548.193	578.158	555.742	662.59	709.003	741.515	722.777	699.901	707.157
Smp_005080	1.13602	0.230535	36.1119	34.448	31.2241	31.1871	31.3885	32.8719	38.2916	39.351	38.8852	49.4795	41.6817	41.5378
Smp_331900	1.13596	0.414161	0.315048	0.434254	0.485713	0.451503	0.357389	0.408781	0.431489	0.426362	0.618393	0.54443	0.578907	0.519916
Smp_213260	1.13586	0.037716	42.4686	42.3245	41.8071	44.5299	44.083	43.0426	54.7233	52.295	60.3701	60.3278	60.1996	57.5832
Smp_341230	1.13573	0.00862457	42.3854	38.3058	45.0663	41.7117	40.0219	41.4982	53.9574	54.9824	52.1879	56.5019	45.5238	52.6307
Smp_340770	1.13556	0.170145	12.585	12.5737	12.4825	12.3121	12.2927	12.4492	13.8677	13.3011	14.4842	18.4469	17.9516	15.6103
Smp_001020	1.13547	0.151108	12.6704	11.1174	11.0382	13.3782	10.8698	11.8148	17.4131	14.0787	14.627	15.2592	14.3165	15.1389
Smp_010380	1.13514	0.0481358	9.34208	9.08043	9.05278	8.65865	8.58487	8.94376	11.4916	12.1074	11.0556	11.7255	10.7988	11.4358
Smp_166370	1.13506	0.0153416	9.69321	9.67135	10.0751	9.76241	9.50419	9.74126	12.4064	11.8392	12.6445	13.154	11.8872	12.3863
Smp_000630	1.13505	0.357776	25.4476	18.5253	21.5476	20.9662	23.1117	21.9197	29.841	26.6292	21.7101	27.1139	32.3237	27.5236
Smp_241960	1.13497	0.00777458	17.8343	16.0861	15.1495	16.1261	14.0832	15.8558	20.1608	18.9598	20.2114	21.1536	19.2819	19.9535
Smp_194580	1.1348	0.0232037	76.7545	73.0173	65.3919	73.8903	71.257	72.0622	87.9642	89.1475	89.4645	92.5128	99.1014	91.6381
Smp_037400	1.13472	0.0770275	12.6342	12.4552	13.8817	13.9917	12.2594	13.0445	15.5966	14.9934	17.0127	17.8191	17.6456	16.6135
Smp_331780	1.13464	0.0140448	8.3022	7.37972	7.00933	7.2925	7.48868	7.49449	8.89047	10.0106	8.96174	10.1585	9.40964	9.4862
Smp_331960	1.13463	0.508569	3.40418	3.44867	3.01548	2.9658	3.18308	3.20344	5.14226	3.97582	5.44527	3.94792	3.15487	4.33323
Smp_172190	1.1345	0.00160867	72.1782	65.0169	66.1116	68.6249	66.5058	67.6875	80.3272	86.3299	85.7214	87.0073	89.8	85.8372
Smp_051090	1.13426	0.38187	2.66143	2.20349	2.20144	2.19175	1.69105	2.18983	2.87812	2.4958	2.66042	2.95757	2.63826	2.72603
Smp_091820	1.13419	0.0361932	482.715	434.842	424.331	433.137	428.076	440.62	577.039	612.867	615.322	482.259	496.507	556.799
Smp_124110	1.13417	0.0518786	30.5402	26.4749	27.6931	27.7868	27.791	28.0572	32.8291	34.6512	37.4146	37.1628	35.8036	35.5723
Smp_152750	1.13415	0.00496632	63.2545	55.429	53.9099	58.1312	56.8588	57.5167	71.5908	67.21	75.4912	76.5667	72.223	72.6164
Smp_346340	1.13412	0.0111393	65.7658	68.5224	62.9194	63.3254	64.3559	64.9778	86.5967	83.9947	87.7408	79.3726	75.3783	82.6166
Smp_305920	1.13401	0.649414	0.375961	0.733491	0.264932	0.470676	0.603679	0.489748	0.932654	0.793407	0.947289	1.22922	1.28533	1.03758
Smp_171180	1.1338	0.147479	22.6826	23.0416	22.5154	23.0997	23.2452	22.9169	25.8422	25.3375	31.5211	31.8202	29.2081	28.7458
Smp_153250	1.13374	0.0712509	14.8672	12.8265	12.7151	13.2044	12.1115	13.1449	16.6591	15.8749	16.8888	17.867	16.5094	16.7598
Smp_004590	1.13358	0.157041	16.679	15.5627	15.9181	17.1775	14.6256	15.9925	18.1797	19.3653	19.3253	21.9066	23.3741	20.4302
Smp_210680	1.13358	0.063652	63.0575	55.7244	53.6372	49.7256	54.9401	55.417	65.2491	71.3292	66.7187	71.1076	73.3089	69.5427
Smp_028080	1.13341	0.00276156	70.2123	69.84	71.2549	73.4251	74.4496	71.8364	92.2824	89.7958	92.9241	89.7532	91.0822	91.1675
Smp_021160	1.13341	0.00976936	13.6606	14.2017	14.1187	14.2474	14.3214	14.11	16.3284	17.3951	17.4333	19.5527	18.7328	17.8885
Smp_306990	1.13339	0.0569452	139.147	127.103	138.84	148.886	135.068	137.809	178.154	185.176	200.225	180.775	138.916	176.649
Smp_154220	1.1333	0.885343	0.0237173	0.0221298	0.0459636	0.0233302	0.0246424	0.0279567	0.0809001	0.0239374	0.0262944	0.0243707	0.0222977	0.0355601
Smp_210390	1.13314	0.447838	9.63234	8.13275	6.66754	9.12563	6.6236	8.03637	8.88768	12.139	9.91582	9.40331	9.64031	9.99723
Smp_244830	1.13306	0.0270378	9.52127	9.10832	8.60482	9.27581	8.44054	8.99015	11.1645	11.5637	10.7593	11.6905	11.2456	11.2847
Smp_267110	1.13303	0.0861379	2.0773	2.19933	2.20276	2.23435	2.33934	2.21062	2.65743	2.60372	2.84738	2.92076	2.9162	2.7891
Smp_213490	1.13292	0.688588	5.28316	3.97723	6.01807	2.26587	1.99946	3.90876	2.55	4.73327	5.90963	7.62708	4.11074	4.98614
Smp_095010	1.13291	0.001529	36.4531	35.1573	34.2591	35.1605	35.6575	35.3375	44.1145	42.4651	44.5372	48.3205	44.6255	44.8125
Smp_012980	1.13289	0.00457026	228.943	233.851	229.11	215.393	223.111	226.082	278.96	269.923	301.487	282.435	291.513	284.863
Smp_005280	1.13283	0.120432	21.4586	23.7229	25.1727	22.9672	23.6427	23.3928	27.0109	26.5211	28.2274	34.9227	31.1508	29.5666
Smp_322970	1.13283	0.0167466	64.5449	62.5747	61.9689	69.4688	59.9781	63.7071	85.3534	79.0832	82.8122	68.2299	72.7429	77.6443
Smp_315070	1.13282	0.36405	5.16003	4.93265	4.65682	5.10064	4.57284	4.8846	6.67224	5.74402	6.22546	5.66606	7.03902	6.26936
Smp_210070	1.1328	0.00245503	30.4831	26.7819	29.72	30.1906	27.3334	28.9018	37.6947	35.8786	36.2621	39.2853	34.8107	36.7863
Smp_089630	1.13279	0.0367819	46.6083	49.021	42.6651	47.5344	41.495	45.4647	49.2239	57.6312	59.5845	64.2459	59.368	58.0107
Smp_104030	1.13275	0.00347894	131.545	123.944	125.843	133.705	124.269	127.861	153.854	157.182	173.363	164.122	158.68	161.44
Smp_152370	1.13254	0.00157897	244.411	238.487	244.043	238.641	234.539	240.024	293.697	302.717	317.403	303.726	302.467	304.002
Smp_049600	1.13244	0.00692288	229.97	204.347	229.185	225.829	220.134	221.893	260.895	272.331	302.91	274.597	279.152	277.977
Smp_342090	1.13227	0.316693	0.608817	0.486013	0.628587	0.585839	0.575714	0.576994	0.858219	0.843814	0.616135	0.816457	0.539603	0.734846
Smp_035730	1.13211	0.019808	101.023	96.9783	102.727	96.9845	92.1793	97.9785	115.849	122.483	121.214	131.968	128.019	123.907
Smp_129000	1.13202	0.409224	12.0448	11.9162	13.2147	9.0639	8.66874	10.9817	13.7771	12.0842	15.1223	15.2115	13.781	13.9952
Smp_139450	1.13186	0.817552	0.555934	0.592865	0.230801	0.390582	0.41253	0.436542	0.902971	0.801627	0.0880421	0.408089	0.149348	0.470015
Smp_186670	1.13164	0.0247906	19.7787	22.9295	20.2161	24.3168	21.5802	21.7643	26.154	24.8824	29.2667	28.9164	28.5811	27.5601
Smp_064640	1.1315	0.0221103	45.5256	41.7405	41.1686	45.3868	43.2776	43.4198	51.3121	55.2282	52.4217	59.0312	55.0438	54.6074
Smp_085790	1.13144	0.147288	7.88489	7.30033	6.77629	6.48012	6.48661	6.98565	8.22768	9.18548	8.3372	8.85183	8.97555	8.71555
Smp_132930	1.13142	0.250939	3.22664	2.90518	3.02942	2.84054	2.54378	2.90911	3.46888	3.52261	3.82785	3.62503	4.07214	3.7033
Smp_300210	1.13132	0.655338	0.523296	0.871921	0.507031	0.588277	0.46602	0.591309	0.807479	0.565887	0.704462	0.729774	0.913694	0.744259
Smp_008290	1.13131	0.0316225	14.1121	13.6094	15.8491	15.7129	14.8136	14.8194	19.0109	17.8796	18.9707	20.4363	17.7398	18.8075
Smp_166080	1.13128	0.00553164	96.209	87.5309	85.7539	90.0057	81.3266	88.1652	107.582	106.758	117.867	115.717	111.429	111.871
Smp_096320	1.13125	0.018461	18.8894	18.0445	18.1406	20.0373	18.5166	18.7257	23.0113	22.658	25.0557	23.8381	24.1538	23.7434
Smp_016050	1.13123	0.00309934	132.041	124.981	117.806	124.297	117.723	123.37	149.855	156.965	156.138	160.128	156.405	155.898
Smp_341490	1.13122	0.427446	1.25121	0.997191	1.75556	1.41029	1.50318	1.38349	1.73384	1.65742	1.48834	1.60705	1.3846	1.57425
Smp_210130	1.13112	0.00504465	81.7627	69.622	72.6423	70.6101	69.7848	72.8844	97.2119	97.7776	96.1733	100.671	87.014	95.7695
Smp_095190	1.13104	0.0413604	21.6193	21.3519	20.1383	21.4242	20.2534	20.9574	25.7816	26.4797	23.4816	23.3961	24.3892	24.7056
Smp_124520	1.131	0.0326975	96.2347	89.1277	109.314	95.533	88.1854	95.6791	127.104	128.122	128.048	120.441	102.201	121.183
Smp_328360	1.13081	0.526004	0.164306	0	0.0795813	0.565638	0.0853458	0.178974	0	0.165846	0.455363	0.84428	0.231736	0.339445
Smp_133940	1.1308	0.0460253	80.2581	70.6051	72.058	73.9399	62.1497	71.8022	87.8046	95.9117	90.5955	88.5117	83.8301	89.3307
Smp_161220	1.1307	0.158433	33.6782	42.2867	48.29	47.3902	42.198	42.7686	54.4688	53.4356	57.4171	53.9406	52.1497	54.2824
Smp_164070	1.13063	0.451256	27.5359	25.4461	19.26	27.8811	19.8168	23.988	31.9237	28.0772	31.7258	30.2732	29.2341	30.2468
Smp_178740	1.13055	0.172085	26.448	28.6043	22.6726	27.4114	23.0495	25.6372	33.5922	29.1608	36.2966	33.3264	33.6328	33.2018
Smp_325640	1.1305	0.213527	17.2857	13.6667	16.9918	16.5833	13.9767	15.7008	17.3297	24.0659	18.8792	20.3898	18.9753	19.928
Smp_309660	1.13041	0.711771	1.93791	2.75675	3.35527	1.12499	1.61736	2.15846	1.55321	3.36672	2.35977	4.14586	2.18037	2.72118
Smp_149110	1.13039	0.0395967	65.3607	65.9854	67.9967	63.1839	65.837	65.6727	86.0929	79.2203	86.8137	84.5629	79.398	83.2176
Smp_159690	1.13036	0.0299522	33.4077	31.5915	29.2534	33.474	31.4761	31.8406	37.2767	40.6644	42.1749	43.071	40.4155	40.7205
Smp_003630	1.1302	0.0048366	63.2853	63.1596	61.3787	60.9252	60.7403	61.8978	70.1496	77.0289	78.7652	83.473	79.4439	77.7721
Smp_066900	1.13003	0.00516957	18.8314	20.3925	18.6644	19.9918	20.3628	19.6486	25.6171	24.2546	23.7326	25.4912	26.0226	25.0236
Smp_038630	1.1299	0.159276	13.977	13.7836	12.2448	14.2013	14.1303	13.6674	17.7474	18.373	16.4233	16.4698	17.8623	17.3751
Smp_246990	1.12989	0.0927064	91.1568	100.124	93.8959	90.5819	97.5467	94.6612	104.973	117.415	120.035	118.188	123.96	116.914
Smp_346270	1.12971	0.0275852	29.2873	23.718	27.5262	25.0976	24.9259	26.111	33.3652	30.8043	33.6944	33.4282	33.614	32.9812
Smp_327130	1.12967	0.75073	0.116635	0.108826	0.100466	0.101984	0.0403958	0.0936615	0.0736752	0.183113	0.158046	0.146477	0.0852849	0.129319
Smp_127940	1.12956	0.0438147	60.6056	50.1962	69.2474	60.7752	55.5601	59.2769	83.2818	71.6438	73.9741	75.8046	68.7721	74.6953
Smp_175680	1.12944	0.0263825	14.1879	15.0208	13.8891	14.6361	14.4851	14.4438	16.904	17.3048	18.6452	19.6888	18.8031	18.2692
Smp_243870	1.12943	0.0151293	39.3566	39.5523	44.0436	41.6966	37.3197	40.3938	50.3036	50.1291	50.8049	53.2528	52.9999	51.4981
Smp_097830	1.12931	0.0195618	64.314	59.2992	56.6685	64.2465	59.2295	60.7516	78.2766	85.8028	70.4885	72.2537	75.9793	76.5602
Smp_021830	1.12926	0.100736	49.9038	45.7967	48.9522	51.4665	47.1719	48.6582	61.0211	55.658	59.8801	62.6286	64.9775	60.833
Smp_086750	1.12924	0.0044311	10.3001	9.63907	11.2918	10.1503	10.1978	10.3158	13.3604	12.1693	13.2728	13.4186	13.0401	13.0522
Smp_176460	1.12924	0.18812	9.71356	9.99754	10.3097	9.6642	8.97505	9.73202	12.5197	11.6374	12.5362	13.9436	12.4438	12.6161
Smp_176910	1.12913	0.150165	111.635	101.293	86.5392	92.0002	93.3087	96.9551	105.825	125.491	121.514	127.301	134.642	122.955
Smp_008500	1.12898	0.00339084	94.508	96.3002	88.4182	95.9614	88.1388	92.6653	113.232	113.562	123.116	122.261	114.231	117.28
Smp_130230	1.12889	0.00377304	103.702	94.4749	92.4692	97.3488	94.1799	96.435	121.563	120.806	128.935	118.671	117.964	121.588
Smp_345540	1.12885	0.0103721	35.7363	31.756	33.8152	32.5231	33.599	33.4859	44.8566	41.101	46.2892	44.1582	42.9909	43.8792
Smp_129550	1.1288	0.155729	13.5826	12.622	13.4547	10.9488	11.0207	12.3258	16.1952	14.9878	15.5165	17.9485	13.2878	15.5872
Smp_105450	1.1287	0.446625	6925.23	9175.97	15495.4	13709.3	16189.2	12299	14663.4	13659.2	14721.9	16848.4	18133.2	15605.2
Smp_337200	1.12864	0.00855414	22.6778	21.2279	24.7918	21.8869	20.297	22.1763	28.0102	26.4554	28.8108	28.9887	27.6961	27.9922
Smp_122920	1.1286	0.0650144	34.4839	34.4982	35.2902	31.9129	38.1015	34.8573	43.7341	41.9873	42.3119	42.5437	48.0478	43.725
Smp_000040	1.12853	0.00316017	117.526	109.104	105.466	107.669	103.543	108.661	132.256	138.986	134.755	137.253	137.768	136.203
Smp_169360	1.12842	0.315557	0.892838	0.846308	1.18884	0.939242	0.898058	0.953057	1.39659	1.28821	1.25204	1.33212	0.818403	1.21747
Smp_020200	1.12823	0.0458373	37.4602	39.5092	36.0566	36.888	37.4704	37.4769	45.111	43.1922	48.8985	53.6298	46.3292	47.4321
Smp_164960	1.12801	0.0102429	36.3874	32.3523	35.2194	34.7164	34.7202	34.6791	45.0478	46.4774	45.2119	41.7905	39.2255	43.5506
Smp_143920	1.128	0.0326323	20.5689	20.1607	21.2408	20.2585	22.474	20.9406	25.1581	25.2308	26.6387	28.8982	25.6873	26.3226
Smp_130900	1.12797	0.138979	13.2324	13.6619	12.8774	13.6105	12.4333	13.1631	14.9798	16.4038	16.456	17.9422	17.6331	16.683
Smp_154650	1.12774	0.0172554	59.3681	49.9983	48.2938	49.8378	45.3647	50.5725	63.4552	64.4302	67.9168	60.4577	63.5396	63.9599
Smp_309350	1.12769	0.00300424	42.7886	42.8549	41.5325	43.2875	43.1994	42.7326	52.2125	53.5692	52.1879	56.4674	54.1796	53.7233
Smp_246510	1.12768	0.00685351	24.1189	20.8883	23.7471	22.3036	22.14	22.6396	29.0096	28.965	29.6192	27.7181	27.3057	28.5235
Smp_139680	1.12748	0.839236	0.636302	0.296884	0.616306	0.625842	0.220331	0.479133	0.241149	0.642285	0.470242	0.544966	0.997193	0.579167
Smp_310140	1.12746	0.0266468	40.1522	40.3257	40.5023	41.0527	38.9089	40.1884	48.2018	43.786	50.4354	57.9593	51.7897	50.4344
Smp_210160	1.12736	0.152897	119.544	113.447	108.76	114.456	118.19	114.879	129.398	134.562	151.819	161.729	146.611	144.824
Smp_166980	1.12722	0.144944	9.70352	9.95488	9.74068	9.33548	9.21855	9.59062	11.7651	12.6613	12.5426	12.5345	11.8955	12.2798
Smp_122890	1.127	0.0086539	40.9041	35.9672	37.5875	36.7987	37.5738	37.7663	45.7689	44.428	48.592	49.9364	48.7707	47.4992
Smp_091840	1.12693	0.00407623	25.5658	25.0675	23.334	25.0071	22.9435	24.3836	29.9591	31.8221	31.7864	29.7003	28.7744	30.4085
Smp_136460	1.12664	0.113797	9.91604	8.89315	10.5448	10.1202	11.6843	10.2317	14.1399	11.5654	11.0892	14.2471	12.3417	12.6767
Smp_147410	1.12662	0.0697799	299.013	263.563	259.278	246.853	250.143	263.77	334.954	396.684	322.968	321.633	292.514	333.751
Smp_143240	1.12661	0.0128963	15.7558	14.23	13.8248	15.4019	14.0686	14.6562	18.6842	19.0945	18.6826	18.681	17.4162	18.5117
Smp_146060	1.12661	0.0398318	86.8748	76.7961	92.6847	83.8511	94.0395	86.8492	115.589	113.181	118.02	105.194	95.8826	109.573
Smp_167540	1.12657	0.420975	7.29882	6.71842	7.59712	7.27641	7.12192	7.20254	8.29867	7.11795	8.36499	11.3518	9.45887	8.91846
Smp_306910	1.12651	0.0303315	54.8439	50.6313	59.7038	58.8486	59.6714	56.7398	72.9156	73.584	80.2397	66.6665	64.9976	71.6807
Smp_133250	1.1265	0.0471321	20.2144	16.9567	20.6719	20.7146	19.0047	19.5125	26.4872	22.9569	26.0446	24.1387	23.3957	24.6046
Smp_031100	1.12649	0.0103966	102.943	90.0936	92.3572	94.5293	89.4853	93.8816	116.157	124.456	123.159	110.603	115.748	118.024
Smp_070930	1.12645	0.0048864	127.916	131.318	122.643	133.677	135.153	130.141	168.638	157.574	164.26	161.123	160.578	162.435
Smp_347950	1.12644	0.172139	16.4631	14.7642	17.8572	16.6933	15.7549	16.3066	23.3672	21.9134	19.0966	23.8954	14.3307	20.5207
Smp_343620	1.1264	0.0710663	12.134	11.3792	12.5338	12.1985	11.3487	11.9188	15.8273	14.5259	15.0459	15.6959	14.1872	15.0564
Smp_128570	1.12629	0.0140659	9.51843	9.92735	9.00337	10.035	10.258	9.74842	12.0975	11.972	12.2635	12.4484	12.5548	12.2672
Smp_035310	1.12622	0.0196499	208.842	214.97	179.748	205.224	192.777	200.312	230.649	237.941	263.328	249.433	241.417	244.553
Smp_062530	1.12622	0.00373881	20.336	20.0377	20.4233	20.5691	18.9654	20.0663	25.3191	25.0099	25.003	26.2707	24.0392	25.1284
Smp_246460	1.12601	0.436286	8.2591	6.50669	6.56443	7.15104	5.90889	6.87803	8.49081	8.53574	6.52449	9.96095	9.06713	8.51582
Smp_005640	1.12601	0.340557	7.78538	7.18414	7.87658	6.26184	8.40149	7.50189	8.90082	9.20365	9.53712	10.1218	10.3527	9.62322
Smp_312440	1.12591	0.824376	12.7842	9.12393	7.35225	13.4278	5.03138	9.54392	45.9213	5.16103	4.44299	8.32123	3.73809	13.5169
Smp_246470	1.12587	0.152062	8.2151	8.08911	8.7707	8.13467	6.70388	7.98269	9.29931	9.612	10.2161	10.1968	9.97884	9.8606
Smp_004630	1.1257	0.229638	7.26469	7.95804	9.29528	7.04741	6.5055	7.61418	8.99017	8.32451	8.91964	10.3056	11.1504	9.53806
Smp_094320	1.12569	0.061805	6.01817	5.58294	5.92414	6.27726	5.8578	5.93206	6.56745	7.28688	7.37204	7.60525	7.81198	7.32872
Smp_093930	1.12544	0.00971034	55.5001	48.1561	52.2815	52.0661	50.7777	51.7563	64.6368	67.4183	68.3566	59.8504	62.1953	64.4915
Smp_152350	1.1254	0.292582	5.83037	5.30892	5.78568	5.9764	5.84041	5.74836	7.11971	6.25044	6.41885	9.23847	7.35429	7.27635
Smp_243150	1.12539	0.0656529	10.8789	9.84153	12.5592	11.0272	12.5393	11.3692	16.5643	14.2938	14.3236	13.7608	12.743	14.3371
Smp_243660	1.12526	0.428334	8.41547	6.98006	6.66448	8.21189	7.84079	7.62254	8.20131	10.1794	9.10721	10.2954	7.97526	9.15174
Smp_075040	1.12497	0.0573802	28.5985	26.6695	24.8873	24.5923	27.6071	26.471	31.11	34.7949	33.7831	33.1568	31.4224	32.8534
Smp_170170	1.12482	0.0180924	28.1958	22.6018	26.9752	26.7176	24.2803	25.7541	32.5755	30.9412	35.4297	32.2933	30.977	32.4433
Smp_246360	1.12468	0.0199407	14.3457	14.3446	15.0132	14.8217	13.673	14.4397	17.2443	16.7835	17.286	19.9417	19.389	18.1289
Smp_026090	1.12465	0.013504	3.30361	3.18961	3.6245	3.25296	3.34648	3.34343	4.27798	4.20954	4.15057	4.04654	4.12131	4.16119
Smp_319270	1.12461	0.285307	58.0441	54.9215	49.4307	51.9876	43.8581	51.6484	64.1841	72.948	66.7874	53.2693	63.603	64.1584
Smp_147240	1.12459	0.00828499	30.2007	28.3852	34.0885	30.9713	30.3852	30.8062	41.5113	38.9226	38.0886	41.1141	38.5409	39.6355
Smp_331720	1.12451	0.498471	0.538092	0.511363	0.453848	0.49991	0.414147	0.483472	0.555167	0.603415	0.640763	0.665523	0.505874	0.594148
Smp_051300	1.1245	0.595904	2.61706	2.5436	2.53605	4.54091	2.3919	2.9259	2.43835	2.60461	5.22534	5.04202	2.99572	3.66121
Smp_346650	1.12448	0.00445922	19.2891	17.9504	17.7026	19.7898	18.2772	18.6018	22.5296	22.6204	24.3219	24.3488	23.9696	23.5581
Smp_052140	1.12446	0.129853	40.5819	37.4906	42.7381	38.6763	39.0943	39.7163	47.0504	47.0352	50.2587	54.4467	48.486	49.4554
Smp_057320	1.12439	0.00452923	44.1924	42.1699	41.0767	40.544	41.2527	41.8471	51.0009	52.1529	54.0846	53.9876	52.8966	52.8245
Smp_323370	1.12438	0.927098	0.0243952	0.0910486	0.0236384	0.0479935	0.0253465	0.0424844	0.083212	0.0984859	0.0540917	0.0250672	0.0458701	0.0613454
Smp_124700	1.12435	0.0346672	31.1034	29.242	33.3118	31.6113	32.8986	31.6334	36.908	40.6552	41.0915	42.5433	38.0925	39.8581
Smp_309180	1.12435	0.977154	0.00815391	0	0.0711151	0.0160419	0.0508336	0.0292289	0.00927111	0.0164587	0	0.0586473	0.0536597	0.0276074
Smp_242110	1.12421	0.283192	12.3051	10.4971	10.3455	12.1035	11.4927	11.3488	14.2021	14.2169	14.2621	14.6466	14.9575	14.457
Smp_030710	1.12414	0.166912	41.6846	41.1698	35.7539	42.6283	39.7619	40.1997	51.8229	48.6626	50.4199	48.9462	52.8404	50.5384
Smp_137840	1.12407	0.237073	45.0225	45.9641	41.8448	42.8866	48.1165	44.7669	50.6148	62.9931	57.1697	70.7868	61.2135	60.5556
Smp_141350	1.12405	0.422395	2.53929	2.16257	2.24594	2.02846	2.00091	2.19544	2.86781	2.87242	3.07975	2.85436	2.13092	2.76105
Smp_143350	1.12401	0.102635	22.7317	22.3968	24.1273	21.6632	22.9815	22.7801	28.7523	28.357	26.568	28.3366	30.4306	28.4889
Smp_341720	1.12392	0.222766	6.27348	5.02401	5.90265	6.06848	4.88479	5.63068	8.78171	8.18014	6.02632	7.7909	8.0621	7.76823
Smp_146300	1.12387	0.0971561	15.9101	14.5334	15.0181	15.2205	17.0914	15.5547	18.9081	19.067	21.3148	19.7026	19.7667	19.7518
Smp_128130	1.12384	0.0104986	16.0856	16.4633	16.8174	16.2393	16.7135	16.4638	19.8697	19.8694	21.2638	20.9365	21.7351	20.7349
Smp_063230	1.12379	0.0194158	109.936	114.38	111.504	113.52	107.371	111.342	128.62	129.463	137.31	159.766	146.475	140.327
Smp_137610	1.12377	0.0853233	27.1762	21.8718	25.7297	26.4926	24.833	25.2207	32.4074	32.0728	37.001	29.4834	29.7997	32.1529
Smp_085740	1.12358	0.00690778	157.518	147.376	154.011	150.232	141.197	150.067	179.339	184.381	200.612	187.668	191.467	188.694
Smp_064650	1.12355	0.016126	68.2155	65.7125	67.5337	66.3918	59.024	65.3755	77.3264	85.1827	85.0211	80.4979	82.1987	82.0454
Smp_068750	1.12348	0.39157	2.14181	1.86132	1.93928	2.33084	2.01803	2.05825	2.4783	2.54768	2.21337	2.21059	2.76518	2.44303
Smp_058880	1.12345	0.425595	12.8359	12.8603	9.74209	11.6947	9.64819	11.3562	11.0297	14.5676	11.9348	15.8651	16.7401	14.0275
Smp_047440	1.12336	0.190337	32.3657	30.1198	32.1163	35.1992	30.1606	31.9923	39.2918	39.2207	40.4496	43.2682	38.5973	40.1655
Smp_314030	1.12332	0.353077	1.71738	0.213679	0.554446	0.78826	0.713594	0.797473	1.04137	0.462281	1.14225	1.05904	0.430634	0.827117
Smp_172540	1.12322	0.0361932	22.0451	22.5244	21.9858	21.1664	20.9064	21.7256	28.0149	24.8884	27.8918	27.3328	28.5144	27.3285
Smp_342050	1.12312	0.103327	8.15697	7.57568	8.0019	7.44283	7.92687	7.82085	9.91764	10.4904	10.1861	9.04007	9.90184	9.90721
Smp_068100	1.12306	0.00951745	26.0789	26.6857	24.5754	26.8121	25.9683	26.0241	33.0212	32.4877	32.8306	31.695	33.1346	32.6338
Smp_159890	1.12298	0.0336957	20.3197	17.6675	22.6697	19.3868	20.3838	20.0855	25.1685	25.0997	26.2958	25.2766	23.651	25.0983
Smp_303330	1.12288	0.592295	4.54548	4.55203	6.22795	8.50529	7.71612	6.30938	8.31919	6.93834	7.49672	6.95053	8.44406	7.62977
Smp_079410	1.12268	0.21342	11.3287	11.971	11.2883	12.866	12.2529	11.9414	14.7091	15.0048	15.6894	14.3218	15.2204	14.9891
Smp_156290	1.12265	0.0290742	25.1768	22.3784	28.0371	26.5311	27.6765	25.96	33.6951	33.0025	32.3858	34.5041	29.7884	32.6752
Smp_333880	1.12261	0.0119818	19.7334	17.0167	19.8079	18.7843	18.4799	18.7644	24.0455	24.4329	24.4103	22.4326	22.6831	23.6009
Smp_102400	1.12249	0.423162	11.2193	12.0963	21.2496	19.2835	20.771	16.9239	21.7933	19.6876	20.068	23.2061	21.5285	21.2567
Smp_155630	1.12228	0.0101903	21.616	21.1055	21.9014	21.2455	21.2675	21.4272	25.0258	25.9769	29.668	26.0602	27.5173	26.8496
Smp_176750	1.12227	0.0355641	19.1933	15.701	18.4213	17.8149	16.9648	17.6191	20.6107	23.7937	22.8122	21.3481	22.117	22.1363
Smp_038980	1.12203	0.118879	17.6059	16.8003	14.8401	18.1306	19.4272	17.3608	20.0483	20.9415	22.3831	23.9755	23.7142	22.2125
Smp_210380	1.1217	0.150901	68.1502	76.9361	68.816	73.2661	72.0958	71.8528	88.2047	83.5243	90.6672	96.6838	91.7421	90.1644
Smp_140810	1.12169	0.0534661	2.69591	2.67693	2.70197	2.62644	2.77676	2.6956	3.04917	3.33118	3.42288	3.55503	3.23418	3.31849
Smp_134530	1.12166	0.385161	1.30588	1.46062	1.6978	1.41225	1.458	1.46691	2.08425	1.86644	1.63665	1.83352	1.73859	1.83189
Smp_214040	1.12156	0.182982	9.70656	10.2497	11.4243	10.2933	10.8477	10.5043	13.4859	13.2374	11.7849	13.331	14	13.1679
Smp_202920	1.12155	0.254623	20.375	20.3603	22.3891	20.041	19.1136	20.4558	25.154	27.4721	26.5487	22.1109	25.1622	25.2896
Smp_164360	1.12153	0.434791	3.04583	2.86275	2.46717	2.66138	2.59556	2.72654	3.38068	3.58589	3.75278	3.75508	2.60158	3.4152
Smp_072490	1.12152	0.00703753	91.3749	86.6475	91.3603	86.8108	79.0338	87.0455	105.863	110.822	112.061	106.01	109.332	108.818
Smp_123390	1.12151	0.163582	17.7926	16.2895	18.7797	18.5875	16.6482	17.6195	20.5743	19.4707	23.3078	22.5961	23.7652	21.9428
Smp_153190	1.1215	0.0378089	12.6437	12.5025	13.0113	13.2215	11.9662	12.669	15.4385	15.0772	16.6689	17.5105	15.1555	15.9701
Smp_123450	1.12143	0.00451628	65.7322	62.025	65.9192	64.3926	64.2536	64.4645	79.5242	82.2665	81.7703	81.2993	81.2177	81.2156
Smp_176370	1.12128	0.00353095	23.4198	21.6742	22.6214	23.2668	22.1731	22.6311	27.7473	28.947	30.3623	28.1299	27.7595	28.5892
Smp_022700	1.12122	0.00531984	96.8463	98.1013	93.5479	92.9792	90.9819	94.4913	122.329	117.883	121.844	116.124	111.66	117.968
Smp_135830	1.12119	0.016902	44.6803	40.1159	42.0647	40.5514	39.8039	41.4432	45.7122	51.3358	51.4976	55.5594	55.0227	51.8255
Smp_200180	1.12115	0.0645905	828.178	755.557	723.712	746.454	710.916	752.963	939.379	1083.24	1029.43	849.364	828.231	945.93
Smp_191160	1.12106	0.0791145	51.0563	49.6754	51.1931	48.4581	48.1897	49.7145	62.5625	58.6045	62.8982	69.8259	58.6898	62.5162
Smp_211330	1.121	0.0185717	452.775	447.412	384.606	435.828	393.522	422.829	509.609	519.344	520.633	563.738	533.005	529.266
Smp_088250	1.12099	0.0187225	43.4629	40.1744	38.8278	41.6523	40.7893	40.9813	47.3357	49.9234	54.6873	53.9975	50.8709	51.363
Smp_025130	1.12089	0.0689367	16.1159	17.5146	15.5872	16.9188	15.6189	16.3511	17.4042	19.9926	21.0481	22.8632	21.0192	20.4655
Smp_213630	1.12087	0.232133	19.7127	17.857	19.8075	18.0527	18.2528	18.7365	25.0882	19.4214	22.0856	23.8033	25.0231	23.0843
Smp_076520	1.12081	0.0530973	59.1256	62.1285	67.889	63.3386	62.9637	63.0891	74.6941	78.4945	84.2465	72.5585	83.3027	78.6593
Smp_125290	1.12077	0.145564	22.2404	20.0518	29.9534	24.6527	25.923	24.5643	36.0507	30.704	28.5126	32.5981	27.006	30.9743
Smp_179000	1.1205	0.0502004	62.3519	68.1398	58.0542	66.3731	61.3208	63.248	72.9359	77.2265	79.3756	83.6218	83.613	79.3546
Smp_056240	1.1203	0.0360974	9.79347	9.84285	9.99814	10.2681	9.38015	9.85653	11.857	11.9586	12.0196	13.1998	13.0528	12.4176
Smp_337760	1.12024	0.0262648	120.071	125.528	115.248	120.416	130.705	122.394	145.483	147.512	148.215	170.232	155.945	153.478
Smp_195080	1.12023	0.0319427	900.295	866.506	742.406	816.889	764.531	818.125	1098.96	954.084	1031.23	984.983	1045.43	1022.94
Smp_104960	1.12015	0.0665475	40.5648	39.7265	41.5982	39.1912	37.9673	39.8096	46.8836	48.6425	49.7707	51.0072	52.9682	49.8544
Smp_052740	1.12007	0.170087	10.5052	12.044	11.6952	11.9826	11.1761	11.4806	13.914	13.3662	13.3193	15.9337	14.6572	14.2381
Smp_125280	1.11994	0.39087	0.982332	1.21513	1.25484	1.20057	1.07481	1.14554	1.38769	1.24679	1.54289	1.45286	1.27332	1.38071
Smp_026320	1.11974	0.0159277	11.4647	11.4418	12.3689	12.6095	11.3431	11.8456	14.0766	14.1219	15.3136	15.8649	14.9056	14.8565
Smp_011860	1.11974	0.0134322	153.883	153.468	147.493	152.302	145.107	150.45	190.769	182.773	204.635	178.401	180.562	187.428
Smp_304900	1.11972	0.0556495	58.9046	50.9494	57.1206	50.763	56.7841	54.9043	71.7878	67.5164	68.0849	63.5699	66.9009	67.572
Smp_105540	1.11969	0.0782771	29.8328	24.1654	23.3911	26.2087	23.7192	25.4634	30.1586	32.3057	32.3803	34.085	30.6535	31.9166
Smp_089220	1.11964	0.0230813	9.95948	10.3798	10.3612	10.4434	10.4348	10.3157	12.9196	13.6117	13.6988	11.2257	13.1362	12.9184
Smp_020080	1.1194	0.206981	11.9912	13.1533	16.696	17.4622	16.4916	15.1589	18.7988	17.1611	18.832	18.0975	21.2051	18.8189
Smp_080550	1.1194	0.0616612	57.171	56.4557	46.4364	53.2703	46.7516	52.017	58.7354	61.8547	65.9803	61.9257	61.5673	62.0127
Smp_105360	1.1194	0.52701	0.660968	0.541388	0.816556	0.590633	0.597655	0.64144	0.745793	0.89114	0.917409	0.933175	0.540749	0.805653
Smp_083180	1.11931	0.0330474	216.52	219.438	192.952	194.97	203.222	205.42	259.883	255.124	250.126	247.903	269.116	256.43
Smp_030730	1.1193	0.0321437	5767.15	5544.81	4661.8	5562.22	5182.41	5343.68	6660.14	6422.31	6700.92	7281.04	6470.73	6707.03
Smp_168160	1.11929	0.00788953	88.7704	80.0916	83.7484	82.9935	76.8485	82.4905	102.519	100.05	103.058	110.927	98.2009	102.951
Smp_126520	1.11926	0.00892877	71.8726	65.6794	69.7726	65.7577	63.1461	67.2457	79.6521	85.1017	88.2246	88.7797	82.1629	84.7842
Smp_179930	1.11916	0.0670102	19.1041	17.4839	17.1911	15.0046	14.875	16.7317	19.8853	22.3568	20.9751	18.2908	18.0365	19.9089
Smp_079910	1.11914	0.039651	4.696	4.46681	4.58238	4.34676	4.44688	4.50776	6.06807	5.71099	5.47613	5.80059	5.24181	5.65952
Smp_049680	1.11906	0.0113968	388.061	374.987	376.07	361.972	390.908	378.4	460.637	480.704	460.711	476.993	497.701	475.349
Smp_028730	1.11905	0.0128847	49.8474	49.2228	48.7946	48.7504	49.1698	49.157	57.911	57.5946	58.6265	67.4642	64.0977	61.1388
Smp_002600	1.11868	0.441825	334.828	454.876	665.649	705.204	798.023	591.716	733.683	679.055	765.133	812.662	780.823	754.271
Smp_141120	1.11866	0.042759	17.723	17.28	17.0607	17.8734	17.2029	17.428	20.9687	21.3588	23.5485	22.1448	21.2113	21.8464
Smp_342970	1.11851	0.0387943	7.68157	6.93102	7.91118	7.89276	8.07171	7.69765	10.8647	9.9283	9.20013	9.49011	8.81885	9.66042
Smp_135210	1.1184	0.0842657	10.9627	9.36738	10.7085	10.711	10.1866	10.3872	13.3534	14.7907	15.964	12.0673	11.5921	13.5535
Smp_166830	1.11836	0.074491	31.1245	29.5615	31.1207	28.2666	27.2095	29.4566	36.4744	32.8601	37.8591	40.8172	37.495	37.1012
Smp_194840	1.11826	0.28194	111.427	142.331	187.664	184.74	202.791	165.791	208.629	199.851	205.434	207.497	219.352	208.153
Smp_340420	1.11822	0.0256818	213.503	221.682	188.237	204.931	194.399	204.55	263.631	247.829	259.376	267.065	254.471	258.474
Smp_072790	1.11803	0.00906668	26.7017	25.2153	24.7631	26.3013	24.448	25.4859	30.8085	32.8455	32.822	31.9667	31.6909	32.0267
Smp_098760	1.118	0.0218732	63.2519	59.17	53.3114	56.8245	52.6516	57.0419	64.2768	71.3668	75.9138	69.5254	71.8549	70.5875
Smp_341060	1.11755	0.0143465	5.91277	5.26611	5.28065	5.3308	5.57227	5.47252	6.87903	7.09793	7.18174	6.83263	6.57028	6.91232
Smp_055760	1.11747	0.00591798	114.298	103.55	108.164	106.685	104.547	107.449	125.962	130.502	137.343	140.963	136.916	134.337
Smp_001095	1.11743	0.178571	22.6496	21.2808	21.1416	22.2767	20.4558	21.5609	24.8621	26.1786	26.0942	27.5495	29.6175	26.8604
Smp_301250	1.1174	0.0660979	110.561	113.113	111.471	114.319	107.979	111.489	124.883	137.539	137.682	144.543	148.402	138.61
Smp_242400	1.11739	0.011274	40.6112	39.823	37.1062	39.773	37.0255	38.8678	49.0144	50.438	50.6598	46.5674	46.3963	48.6152
Smp_171940	1.11738	0.0945369	33.7126	29.034	27.0402	31.5655	26.5976	29.59	36.9372	38.3565	37.0552	38.0508	34.6788	37.0157
Smp_343870	1.11725	0.830447	0.227136	0.370897	0.165041	0.111709	0.235978	0.222152	0.25825	0.45851	0.314758	0.233412	0.373724	0.327731
Smp_096270	1.11722	0.0604533	29.3106	31.9602	30.3581	32.623	29.3553	30.7214	34.5277	39.3707	40.0762	40.8182	36.9663	38.3518
Smp_164050	1.11719	0.0563616	27.1251	27.2168	28.9864	26.8414	26.4631	27.3265	33.0177	33.9265	33.5973	34.1074	37.2768	34.3851
Smp_045710	1.11709	0.00853651	114.497	103.27	108.378	103.327	96.3659	105.168	136.288	129.117	133.346	119.676	129.646	129.615
Smp_165930	1.11708	0.012275	57.5156	53.0219	55.1695	53.5326	50.0999	53.8679	66.7505	66.8898	71.2255	64.1631	69.2811	67.662
Smp_140950	1.11706	0.00533177	76.01	73.8042	72.9421	70.9275	69.4579	72.6283	87.4337	90.9348	93.9435	87.1402	89.0235	89.6951
Smp_153140	1.11703	0.440621	1.31278	1.02364	1.33892	1.14812	1.1625	1.19719	1.74648	1.54935	1.44317	1.63283	1.15602	1.50557
Smp_319900	1.11702	0.791743	0.221045	0.1375	0.237987	0.169117	0.255184	0.204167	0.446807	0.223096	0.245065	0.17666	0.161635	0.250653
Smp_154100	1.117	0.304846	2.47765	2.27144	3.00826	2.77735	2.43221	2.59338	3.71796	2.90038	2.94657	3.85571	2.97933	3.27999
Smp_096640	1.11681	0.0198135	38.9207	35.3987	36.5701	37.1525	33.1736	36.2431	42.018	44.1004	45.7025	47.438	44.512	44.7542
Smp_140490	1.11672	0.0187327	94.2627	86.8824	91.4727	84.8129	81.4522	87.7766	102.156	103.798	108.364	113.719	117.005	109.008
Smp_179490	1.1167	0.0220805	40.6798	40.7644	44.9885	39.9317	38.0176	40.8764	52.4941	51.6859	52.7947	48.6617	44.758	50.0789
Smp_347480	1.11666	0.243158	17.7437	16.1286	15.6366	17.1377	13.4807	16.0255	20.3829	20.1764	20.5861	20.2122	19.0964	20.0908
Smp_213510	1.11658	0.228132	31.4951	32.1798	26.4475	31.8549	26.8908	29.7736	37.2636	35.3216	38.7066	41.7065	35.8113	37.7619
Smp_080320	1.11654	0.330945	24.8338	26.3266	20.0005	23.7763	20.3799	23.0634	27.7341	30.0349	28.1004	33.751	25.215	28.9671
Smp_097490	1.11653	0.0680249	159.352	173.523	164.358	156.383	174.007	165.525	204.227	210.416	223.104	195.333	206.274	207.871
Smp_164010	1.11638	0.0531309	22.4827	20.7589	26.3958	23.2811	22.7531	23.1343	30.3412	28.2062	27.0156	30.7914	27.6307	28.797
Smp_007190	1.11602	0.00940745	60.1718	55.8436	56.8426	55.661	57.1892	57.1416	69.5566	74.5566	72.0756	69.8269	70.6977	71.3427
Smp_164760	1.11598	0.077131	22.1411	17.834	19.2813	20.1472	18.3623	19.5532	23.5985	25.7333	26.468	23.4815	22.1189	24.2801
Smp_246440	1.1159	0.063078	21.6406	21.5481	26.8156	26.0451	23.4168	23.8932	30.8923	27.8739	29.6405	33.6406	26.9352	29.7965
Smp_140760	1.11583	0.0159928	35.0439	32.4727	31.9605	33.3917	33.0286	33.1795	41.8032	40.5599	44.449	45.2493	43.1931	43.0509
Smp_346440	1.11555	0.147062	14.6181	11.4247	14.1458	13.3287	12.0233	13.1081	17.9478	16.4905	15.1539	15.61	15.9747	16.2354
Smp_347130	1.11537	0.862844	0.438663	0.136454	0.141596	0.143809	0.607522	0.293609	0.332485	0	0.324163	0.450879	0	0.221505
Smp_172730	1.11527	0.0189744	107.07	99.2685	96.9071	102.854	99.8913	101.198	130.678	130.215	133.253	115.874	121.587	126.321
Smp_242500	1.11527	0.0442278	31.4721	27.9229	28.4469	26.013	26.3381	28.0386	36.2789	39.0798	33.4446	31.629	32.5935	34.6052
Smp_123165	1.11523	0.00997729	24.7926	22.5495	24.047	23.8063	22.7563	23.5903	30.4361	30.5539	29.6777	27.7459	27.9258	29.2679
Smp_019820	1.11512	0.175192	74.976	56.76	63.0009	65.3245	70.8897	66.1902	77.4591	82.7088	87.5402	84.799	79.8368	82.4688
Smp_130000	1.11499	0.0605671	16.4841	16.2921	17.0922	18.2419	16.2229	16.8666	20.4794	19.7563	22.4897	23.7276	19.0209	21.0948
Smp_307050	1.11499	0.276802	4.23654	3.88385	4.15029	4.21295	3.74837	4.0464	4.817	5.20932	5.1072	5.01841	4.8612	5.00262
Smp_067590	1.11497	0.0341665	46.1478	46.3805	42.2439	42.6481	43.1974	44.1235	56.0565	55.3945	57.1693	52.2003	53.578	54.8797
Smp_153960	1.11485	0.00894434	54.0005	50.5303	51.2067	52.6439	52.807	52.2377	67.1697	63.5439	67.9265	63.4695	64.2876	65.2794
Smp_167240	1.11473	0.122696	34.5526	35.2431	36.4022	36.7628	33.4809	35.2883	39.5673	40.0209	45.6048	48.58	45.2854	43.8117
Smp_146250	1.11468	0.0293273	216.488	202.057	220.327	208.97	197.845	209.137	299	252.087	248.965	249.077	258.14	261.454
Smp_014780	1.11466	0.0335519	161.974	143.167	153.693	148.657	140.461	149.59	189.451	190.151	206.78	171.225	173.564	186.234
Smp_172030	1.11448	0.0146843	67.5532	64.917	65.1962	70.8955	65.4418	66.8007	79.2528	82.6692	85.1106	84.212	87.3658	83.7221
Smp_243300	1.11443	0.114532	13.5888	15.7369	14.7341	13.7109	15.4355	14.6412	17.3136	17.772	19.0861	20.0467	20.067	18.8571
Smp_079750	1.11435	0.149836	98.9958	96.0172	101.374	104.433	110.449	102.254	124.13	115.354	117.536	143.471	131.824	126.463
Smp_304380	1.11395	0.0259266	132.51	129.378	113.091	119.004	115.138	121.824	139.025	154.716	152.529	154.719	153.744	150.946
Smp_341200	1.11388	0.0135794	28.1723	26.458	28.5306	26.7132	25.9761	27.17	32.6763	31.3829	35.3754	34.1767	33.9163	33.5055
Smp_068480	1.11387	0.238606	56.4784	50.2983	45.8485	46.6751	45.5228	48.9646	62.0815	68.4837	63.2567	56.2408	57.405	61.4935
Smp_125670	1.11382	0.100633	26.6985	24.8372	24.1257	27.1269	27.9048	26.1386	32.628	31.6665	32.1244	34.7455	33.2556	32.884
Smp_091750	1.11374	0.0798114	20.9891	21.2518	21.9721	21.35	18.0585	20.7243	24.5811	25.2899	26.3653	25.9574	28.8229	26.2033
Smp_018220	1.11363	0.00757889	20.1666	21.6797	20.8068	20.618	19.815	20.6172	24.8761	25.8419	26.6749	25.6015	25.7989	25.7586
Smp_018930	1.11356	0.411635	5.98828	7.21609	6.81726	6.41878	6.72402	6.63288	6.77816	6.85695	9.02062	9.60243	9.92179	8.43599
Smp_042390	1.11343	0.199719	18.222	20.4916	18.1415	19.6114	22.5213	19.7975	22.3434	22.55	22.8427	29.3953	25.8202	24.5903
Smp_344180	1.11339	0.450913	0.483778	0.492732	0.558294	0.454095	0.471974	0.492174	0.688628	0.559067	0.577303	0.739927	0.565903	0.626166
Smp_341700	1.1133	0.145285	15.6441	19.0341	18.0909	19.1094	17.8823	17.9522	23.0099	20.3161	24.503	21.3779	22.5318	22.3477
Smp_045420	1.11327	0.249402	17.4317	17.8963	18.9437	17.899	15.8632	17.6068	23.2148	22.5755	22.0785	23.6781	21.0583	22.521
Smp_199040	1.11325	0.147548	23.8854	21.7192	24.1561	18.2596	19.3332	21.4707	26.5034	26.3144	27.3495	26.2392	25.1493	26.3112
Smp_346830	1.11313	0.147685	8.95753	8.61159	9.65831	8.65377	8.22914	8.82207	10.6923	10.535	10.9186	12.7205	10.2192	11.0171
Smp_318000	1.11311	0.789052	0.2328	0.796509	0.902064	0.686942	0.967392	0.717141	0.794056	1.48819	0.516151	0.95697	0.875554	0.926185
Smp_336700	1.11294	0.111024	35.4621	36.1204	32.7753	38.1017	32.3392	34.9597	41.2077	42.5341	38.2163	45.1256	43.3366	42.084
Smp_066930	1.11291	1	0.00633243	0.00590843	0	0.00622918	0.00657969	0.00500995	0	0	0.00702068	0.0195198	0.00595323	0.00649873
Smp_170580	1.11287	0.489212	2.8544	2.74613	2.5306	2.14174	3.16856	2.68829	4.25851	2.88804	2.8697	3.46272	3.37804	3.3714
Smp_304960	1.11285	0.130125	53.8303	42.5423	46.281	45.4822	48.1518	47.2575	55.4035	56.4257	61.9387	61.7065	58.6542	58.8257
Smp_333710	1.11255	0.317761	8.41077	8.13975	8.31786	8.47845	7.94419	8.2582	9.80012	9.85702	9.09335	11.1426	10.7504	10.1287
Smp_311150	1.11254	1	0.827495	6.26571e-05	0.978492	12.7701	0.707604	3.05674	0.623023	3.40705e-05	0.68917	9.60883e-05	1.01458	0.46538
Smp_340710	1.11246	0.150307	11.9346	11.959	11.182	11.5799	12.3519	11.8015	14.2033	13.0061	15.4195	14.7685	14.6257	14.4046
Smp_130660	1.11226	0.526936	4.89385	6.07589	4.85922	5.80843	4.70634	5.26875	6.7599	6.24566	5.11161	7.73029	8.28958	6.82741
Smp_083970	1.11226	0.0209128	255.973	243.665	234.511	244.494	267.036	249.136	303.229	301.603	308.961	316.489	320.152	310.087
Smp_342270	1.11211	0.5591	1.58868	1.6182	1.49378	1.46903	1.52572	1.53908	2.1636	1.89624	1.57557	2.37565	1.60784	1.92378
Smp_000690	1.11208	0.656895	0.468644	0.570356	0.868749	0.601298	0.719807	0.645771	0.718192	0.740333	0.700289	0.963101	0.957813	0.815946
Smp_140640	1.112	0.283224	9.19425	9.40185	9.95367	10.4767	9.17943	9.64119	11.3085	9.80365	12.4773	14.2087	12.3135	12.0223
Smp_145610	1.11198	0.0183715	106.483	92.7189	99.1104	99.0087	95.8247	98.6291	125.612	122.505	131.916	116.995	116.554	122.716
Smp_020400	1.11196	0.056803	20.3044	19.8303	18.9692	19.9442	18.7261	19.5548	23.1705	25.1479	24.3914	25.2478	23.5203	24.2956
Smp_012470	1.11185	0.0144865	94.2827	89.7274	82.1897	89.5771	86.098	88.375	110.061	110.96	114.047	108.285	107.164	110.103
Smp_345300	1.11182	0.185335	28.939	24.1881	27.04	25.8417	26.6028	26.5223	34.3034	33.5243	31.1355	33.6759	33.1682	33.1615
Smp_158730	1.11144	0.500701	2.97814	2.45526	2.49695	3.09956	2.71562	2.74911	3.25904	3.77716	3.13234	4.70758	2.18867	3.41296
Smp_048970	1.11117	0.0597981	53.6444	51.9293	50.7489	52.3711	50.0698	51.7527	56.9483	65.1476	66.7852	69.0998	65.1096	64.6181
Smp_316430	1.11115	0.465567	59.9758	62.7077	40.1787	59.542	55.3894	55.5587	75.0657	64.0504	63.9116	80.6411	66.7221	70.0782
Smp_072670	1.1111	1	0	0	0	0	0.918087	0.183617	0	0.894826	0.980187	0	0	0.375003
Smp_210090	1.11091	0.145565	10.0759	8.02158	10.1682	8.65788	9.02388	9.18949	11.8636	11.3543	11.8313	11.331	10.3395	11.3439
Smp_033020	1.11087	0.0212589	139.025	132.748	129.451	130.94	132.89	133.011	154.037	161.892	160.464	174.822	173.739	164.991
Smp_081250	1.11063	0.516959	3.36954	2.87706	3.6037	3.15814	2.97245	3.19618	4.66244	3.40083	3.8061	3.72373	4.09439	3.9375
Smp_143220	1.11058	0.417643	7.84778	7.21964	6.73851	6.56216	6.63769	7.00116	7.6211	8.89606	9.86931	8.86853	8.01768	8.65453
Smp_017650	1.11056	0.0127907	44.8414	44.9678	44.3076	43.3968	43.3577	44.1743	52.5703	52.0246	56.8494	58.23	52.8486	54.5046
Smp_057620	1.11056	0.0940469	51.9809	46.5328	47.5096	50.7443	47.9587	48.9453	58.3569	59.5543	57.486	66.9122	60.8679	60.6354
Smp_103100	1.1105	0.0299649	66.4796	65.1485	58.6884	61.9332	55.9145	61.6329	71.5877	74.2689	83.2171	75.4332	76.6893	76.2392
Smp_043390	1.11037	0.172573	42.6208	44.4926	56.0119	55.6747	62.7013	52.3003	63.8393	66.5095	64.4859	64.66	66.3497	65.1688
Smp_344920	1.1102	0.123551	34.0054	34.0456	32.4028	32.7475	31.3398	32.9082	36.4445	36.9038	38.0338	44.8301	44.2599	40.0944
Smp_142180	1.11013	0.022381	117.006	103.503	105.563	108.783	106.723	108.315	131.126	130.63	140.799	123.26	126.382	130.44
Smp_023170	1.11008	0.200884	73.1186	70.4568	62.3359	74.2004	72.6194	70.5462	84.4033	85.2659	90.1938	90.0607	87.2202	87.4288
Smp_330640	1.11004	0.541221	10.7529	9.79706	11.1502	11.3292	11.6979	10.9455	12.2245	14.2169	11.6337	13.161	11.7996	12.6072
Smp_196040	1.10998	0.0144865	88.4646	83.8569	84.4947	82.6984	82.7697	84.4569	110.324	110.58	107.271	100.357	101.665	106.039
Smp_030830	1.10996	0.0297307	416.719	435.678	370.01	404.133	395.123	404.333	490.969	483.404	527.495	503.695	511.691	503.451
Smp_181180	1.10989	0.467044	5.12004	4.1631	4.51047	4.59096	3.26715	4.33035	5.55865	5.09156	5.17111	6.35525	4.47313	5.32994
Smp_171630	1.10987	0.147938	10.8545	9.70439	10.4517	10.6047	9.47044	10.2171	12.9892	12.4001	13.201	13.3442	11.1959	12.6261
Smp_308100	1.10987	0.0750904	5.67724	5.27545	6.49117	6.29992	5.96728	5.94221	8.47783	7.42369	7.14755	7.83212	6.44616	7.46547
Smp_040280	1.10985	0.0118526	77.0714	74.1225	73.0034	75.9693	73.9053	74.8144	87.584	88.6408	95.3629	96.4717	95.6213	92.7361
Smp_145800	1.10958	0.172159	15.4025	16.214	16.8925	15.9001	16.3548	16.1528	18.571	19.4461	19.4216	20.7547	22.4106	20.1208
Smp_149400	1.10957	0.47569	4.2265	4.23427	4.39671	3.76351	4.3449	4.19318	5.21014	5.47824	4.43899	5.53177	5.10306	5.15244
Smp_300840	1.10944	0.345611	5.81064	4.60818	5.92358	6.1394	4.82088	5.46054	5.92727	6.71863	6.61451	8.64642	5.75624	6.73261
Smp_025510	1.10941	0.0146756	256.147	242.514	231.249	247.247	231.974	241.826	287.82	301.993	297.974	303.798	308.331	299.983
Smp_154470	1.10941	0.0833907	18.2032	17.2097	18.4618	17.0214	17.788	17.7368	21.9435	21.1998	23.0096	20.6285	22.3909	21.8344
Smp_196690	1.1094	0.0198788	56.6337	47.6456	49.0969	49.4267	47.0912	49.9788	63.8169	62.8104	64.3779	59.5243	60.4391	62.1937
Smp_168340	1.10938	0.0412854	32.6644	27.0361	31.0552	31.2633	29.189	30.2416	36.5315	36.1779	38.2878	38.3984	37.6708	37.4133
Smp_166600	1.10923	0.0179268	233.242	207.182	196.207	212.706	206.047	211.077	256.995	256.943	267.117	259.812	271.679	262.509
Smp_167410	1.10908	0.176705	17.9906	17.9635	17.0446	18.9198	18.9172	18.1671	21.9778	20.3543	22.9557	26.161	21.9968	22.6891
Smp_323910	1.10906	0.577704	4.21799	3.93596	3.73045	4.23892	3.23872	3.87241	5.10845	4.44266	5.48905	4.71183	4.39715	4.82983
Smp_130330	1.10889	0.286878	6.45039	6.70057	7.54312	6.90234	6.94889	6.90906	7.64578	7.6905	8.16429	9.66973	9.63754	8.56157
Smp_068720	1.10863	0.023828	87.7674	89.8226	85.3243	88.6163	86.7597	87.658	101.012	112.353	110.713	111.466	110.248	109.158
Smp_212300	1.10857	0.144605	11.1189	11.4174	13.6496	12.0644	12.1473	12.0795	15.8539	14.4322	16.0146	13.7882	15.0178	15.0213
Smp_127490	1.10857	0.19252	15.1655	14.9393	12.5189	14.2682	12.5726	13.8929	17.2433	17.1463	17.6335	19.3028	17.2884	17.7229
Smp_176960	1.10852	0.209976	49.3888	48.5273	45.0293	44.4018	45.8293	46.6353	56.7415	60.5136	53.8311	57.7824	61.3403	58.0418
Smp_150080	1.10847	0.0190404	35.7721	30.2541	33.1418	34.766	33.2085	33.4285	43.9921	40.4767	40.6109	41.905	40.1735	41.4316
Smp_143760	1.10843	0.359937	9.5934	8.80625	7.88529	9.36342	8.16797	8.76327	10.0438	9.35809	10.9197	12.2913	9.99191	10.521
Smp_105930	1.10838	0.0607189	10.4839	10.891	11.6933	11.6454	10.5342	11.0496	12.9261	12.3735	13.8913	16.0057	13.527	13.7447
Smp_040460	1.10818	0.0125207	24.9977	23.4109	24.1564	24.3044	22.9561	23.9651	28.1057	28.6291	29.4917	31.0329	31.1782	29.6875
Smp_341280	1.10809	0.491031	7.89622	6.05679	5.31585	6.51625	7.36915	6.63085	7.38009	7.56477	8.82789	8.25212	7.29843	7.86466
Smp_046160	1.10781	0.0480423	36.7014	33.0387	34.8589	32.8762	32.1371	33.9225	40.9405	42.5795	43.4154	42.0546	41.2639	42.0508
Smp_163780	1.10775	0.0253977	125.374	108.298	113.457	122.734	111.503	116.273	138.645	146.167	149.161	138.867	145.101	143.588
Smp_340170	1.10775	0.0296392	31.4254	26.2537	29.025	27.3768	25.402	27.8966	34.6972	33.9897	32.8066	33.7657	33.0341	33.6586
Smp_316700	1.10771	0.286274	39.6152	44.9371	39.9902	41.165	39.8404	41.1096	45.9947	51.577	51.6712	52.6597	52.1272	50.806
Smp_307810	1.10759	0.479902	2.09115	1.7747	2.32818	2.60026	2.09034	2.17693	3.40296	2.52979	1.92135	3.13412	3.2389	2.84543
Smp_313810	1.10756	0.181887	13.5026	16.1984	13.2685	13.7507	14.5241	14.2489	14.3507	18.5551	20.0125	20.2613	16.7693	17.9898
Smp_320330	1.10746	0.331561	95.6594	91.9234	85.3471	81.119	69.2493	84.6596	113.132	105.985	90.0784	102.92	118.746	106.172
Smp_340440	1.10716	0.174078	55.8047	56.4089	51.5618	58.7896	52.4617	55.0054	75.4007	65.6099	69.2079	70.8189	71.8317	70.5738
Smp_266980	1.10708	0.0354184	14.2382	13.5864	12.75	13.3704	13.5676	13.5025	16.8671	17.0284	16.6258	17.6684	15.6985	16.7776
Smp_150590	1.10699	0.650332	1.53056	1.22818	1.60168	1.53566	0.954135	1.37004	2.26231	1.51388	1.42535	1.63565	1.46775	1.66099
Smp_074500	1.1069	0.0153962	404.458	374.773	356.601	388.83	377.854	380.503	452.554	460.171	468.638	478.541	481.058	468.192
Smp_331490	1.10667	0.0902664	31.8462	30.0452	32.8049	30.8248	30.9447	31.2932	37.4837	37.3794	40.9892	40.2754	38.9819	39.0219
Smp_247560	1.10654	0.0305732	45.5794	44.2828	41.4469	45.8049	45.2111	44.465	52.84	55.303	53.299	55.6076	58.295	55.0689
Smp_248000	1.10652	0.0568768	22.4026	21.703	20.1339	21.2823	21.5653	21.4174	26.1902	25.7526	25.4122	25.9406	25.0704	25.6732
Smp_062260	1.1065	0.0268852	64.8793	61.9354	61.3908	61.5126	57.4854	61.4407	70.4135	72.9494	75.4945	79.8854	78.3654	75.4216
Smp_244190	1.10645	0.581093	0.350471	0.301574	0.564357	0.384625	0.427502	0.405706	0.753477	0.534631	0.424353	0.404794	0.379497	0.49935
Smp_170160	1.10635	0.0210575	112.861	97.969	105.421	110.129	108.405	106.957	136.147	132.724	137.065	130.203	128.063	132.84
Smp_171540	1.10611	0.0187899	68.242	65.5622	65.142	65.7123	64.9086	65.9134	77.2463	75.6615	84.0999	85.8154	78.831	80.3309
Smp_146640	1.1058	0.625628	0.34701	0.27181	0.327978	0.349782	0.302693	0.319855	0.540687	0.428044	0.29448	0.418176	0.338311	0.40394
Smp_124940	1.10574	0.37005	6.29873	6.58492	7.95297	7.10081	7.68705	7.1249	7.51698	9.04897	9.32652	9.28607	8.95471	8.82665
Smp_137720	1.10565	0.559233	224.847	328.142	554.638	490.688	553.497	430.363	519.47	490.215	492.912	567.848	605.546	535.198
Smp_131400	1.1055	0.0246441	185.158	180.396	180.56	191.53	195.011	186.531	224.491	240.339	229.765	222.071	239.238	231.181
Smp_097210	1.10543	0.118654	31.9937	31.3927	31.2444	33.8848	29.7226	31.6477	37.6275	38.0578	36.9705	41.3129	42.1357	39.2209
Smp_103460	1.10522	0.0204544	572.425	539.514	517.754	525.274	521.675	535.328	634.718	648.513	657.796	687.244	675.208	660.696
Smp_028440	1.10486	0.0451793	100.701	105.347	93.3696	101.857	95.0334	99.2616	120.839	109.294	129.706	127.688	124.978	122.501
Smp_076540	1.10481	0.240328	12.8971	13.7564	13.238	12.0379	10.8241	12.5507	15.1438	16.4507	15.1171	16.1522	15.4975	15.6723
Smp_021330	1.1048	0.0901546	57.1379	57.3701	50.7831	52.8253	52.6179	54.1469	61.6709	62.1651	65.2471	70.8452	70.2664	66.0389
Smp_140150	1.10476	0.483828	4.23158	4.07174	4.00405	4.65021	3.40044	4.0716	4.58577	5.37198	5.02116	5.33337	5.25271	5.113
Smp_012720	1.1046	0.0623162	43.6534	39.3436	42.426	41.3747	37.1267	40.7849	51.9042	52.8134	53.3423	44.6471	48.8064	50.3027
Smp_049390	1.10457	0.119747	151.656	134.97	142.229	150.703	157.042	147.32	186.407	208.631	183.887	150.361	168.573	179.572
Smp_302370	1.10455	0.37874	12.7236	11.8121	17.924	14.2619	15.6196	14.4682	21.8582	19.7912	18.6582	17.9521	13.49	18.3499
Smp_140940	1.10448	0.0673566	23.1825	22.6859	22.859	23.3585	21.4862	22.7144	26.5599	25.6051	28.8905	30.5648	25.787	27.4814
Smp_307590	1.10436	0.579271	2.98242	1.5375	2.4018	2.25057	2.16493	2.26744	2.35359	3.38114	2.92907	2.74266	2.66303	2.8139
Smp_049730	1.10432	0.0330479	43.3262	37.5534	37.8754	39.9108	36.7844	39.0901	52.4346	54.2354	48.7147	51.5429	47.5783	50.9012
Smp_001040	1.10428	0.081949	329.562	275.769	318.458	302.859	290.944	303.518	397.203	398.688	397.607	363.024	320.724	375.449
Smp_084320	1.10391	0.0962375	13.109	12.1142	12.5812	12.6171	11.3695	12.3582	14.5837	14.6248	15.0383	15.825	16.634	15.3411
Smp_110280	1.10365	0.478821	7.82658	8.13878	5.48933	6.71352	6.14134	6.86191	9.87176	7.86398	7.81731	8.36231	9.04174	8.59142
Smp_309500	1.10363	0.522259	8.4966	5.37985	7.76113	8.41713	7.37704	7.48635	9.59146	9.86228	9.82303	9.35507	8.73045	9.47246
Smp_346570	1.10363	0.229156	5.70704	5.65356	6.02035	6.13141	5.9205	5.88657	6.92641	7.34005	6.90908	7.53073	7.2759	7.19644
Smp_086460	1.10361	0.0769818	29.4071	28.0122	30.0197	30.6143	27.8163	29.1739	31.0999	34.2096	38.2852	41.2451	36.2265	36.2133
Smp_061650	1.10359	0.0379025	245.633	254.992	236.38	246.773	250.267	246.809	298.934	278.434	307.67	317.656	320.714	304.682
Smp_149200	1.10356	0.0313691	20.1687	18.2601	21.0159	20.0688	19.4426	19.7912	24.3556	24.7552	24.8664	26.5175	21.9397	24.4869
Smp_103470	1.10342	0.0431519	395.875	381.333	332.545	361.792	359.008	366.111	437.222	416.745	442.181	472.468	432.015	440.126
Smp_159350	1.10339	0.0787409	20.6376	20.2041	24.1372	23.8326	23.8125	22.5248	29.4808	27.1336	26.0267	29.0934	27.2559	27.7981
Smp_310930	1.10335	0.0331425	50.4244	46.4158	47.7017	49.2452	49.1544	48.5883	60.9331	57.0567	65.6569	58.6902	53.616	59.1906
Smp_138840	1.10334	0.139329	47.8644	44.8496	44.7112	45.2925	44.3	45.4035	58.2261	51.0035	61.5647	57.2967	58.2378	57.2658
Smp_319620	1.10293	0.254712	5.1447	5.63846	5.20286	5.92427	5.83329	5.54872	7.01017	6.44931	6.49593	7.51	6.73692	6.84046
Smp_333350	1.10278	0.0669782	23.2561	18.8488	22.7266	21.988	21.5697	21.6778	28.7206	26.6706	27.1308	26.6638	24.8902	26.8152
Smp_048430	1.10261	0.0508308	510.494	569.376	555.158	568.212	558.296	552.307	645.224	654.833	685.788	701.878	720.915	681.728
Smp_342680	1.10261	0.697466	0.616411	0.718946	1.09424	0.757939	0.560194	0.749546	0.787899	0.725828	0.654916	0.976133	0.965524	0.82206
Smp_312230	1.10257	0.733037	0.455017	0.408895	0.581938	0.46391	0.743335	0.530619	0.647781	0.542055	0.470134	0.918097	0.611436	0.6379
Smp_049630	1.10245	0.0211546	14.9399	14.4349	14.7284	14.8131	13.6251	14.5083	16.995	16.7986	18.6014	18.8617	18.3942	17.9302
Smp_347140	1.10201	0.047826	66.2872	64.0565	60.6899	65.9251	62.6482	63.9214	72.0729	70.3935	77.096	85.4684	79.1336	76.8329
Smp_152530	1.10198	0.400741	2.06466	2.22571	2.09778	1.95209	2.18686	2.10542	2.3931	2.16472	2.44457	3.33674	3.16602	2.70103
Smp_097020	1.10189	0.0274912	19.9906	17.5119	19.0404	19.6418	16.8321	18.6033	22.9776	22.2105	23.7428	22.3083	22.7968	22.8072
Smp_013690	1.10183	0.0109822	68.522	67.5492	70.8821	68.2525	67.7805	68.5972	83.2159	80.9529	85.2803	89.0267	84.022	84.4996
Smp_012780	1.10143	0.0642456	22.6115	19.7025	20.0768	21.1152	19.3295	20.5671	25.7985	26.4206	26.6159	25.7718	21.7729	25.2759
Smp_162650	1.10135	0.233441	29.1217	29.4985	28.9307	28.9176	28.338	28.9613	38.3583	37.6377	34.3315	29.3564	35.7543	35.0876
Smp_011960	1.10121	0.133575	27.5141	28.7975	26.379	27.1934	26.9328	27.3634	29.9125	30.336	33.8955	37.4707	37.7473	33.8724
Smp_145420	1.10118	0.0654542	16.8539	13.5626	16.8758	16.6614	15.799	15.9505	21.3039	19.4169	20.0031	19.9486	17.8508	19.7047
Smp_335950	1.10111	0.885784	0.0573123	0.0267381	0.111067	0.0563762	0.267962	0.103891	0.130328	0.115689	0.0635395	0.029446	0.242472	0.116295
Smp_303380	1.1011	0.684535	0.821995	0.639148	0.61064	0.889428	0.68324	0.72889	0.996918	0.636048	0.880933	0.98542	1.05617	0.911097
Smp_153820	1.10107	0.256326	7.91551	7.60129	9.94079	9.03403	8.81368	8.66106	10.705	10.0142	10.5872	13.7444	8.85828	10.7818
Smp_037120	1.10103	0.0566652	62.0715	60.0534	61.7768	63.8934	58.6496	61.289	81.2061	81.4249	77.5257	68.5897	68.8343	75.5161
Smp_047720	1.10101	0.228943	5.89489	5.7868	5.94139	5.99628	5.57264	5.8384	6.86373	6.72446	7.33446	7.33163	7.42998	7.13685
Smp_308980	1.10091	0.193324	9.55205	9.14585	11.5341	10.6999	10.9122	10.3688	14.2441	12.3156	12.0317	13.5918	11.9775	12.8321
Smp_166610	1.10088	0.228132	12.6972	11.2909	12.3624	13.2969	12.1632	12.3621	17.9812	16.6387	14.9248	13.2407	13.218	15.2007
Smp_009030	1.10082	0.178019	77.6891	83.9078	66.0428	79.8116	73.5488	76.2	83.7099	82.6806	91.5913	110.128	105.162	94.6543
Smp_127890	1.10052	0.237766	30.9595	26.1116	27.448	29.7322	28.1336	28.477	33.73	30.8994	32.6974	39.5235	37.1346	34.797
Smp_077280	1.10028	0.0342108	95.3917	91.0906	95.1608	99.4933	99.1	96.0473	116.666	116.441	111.198	118.87	119.156	116.466
Smp_013460	1.10024	0.036078	54.128	52.0352	51.6182	53.4398	49.4451	52.1332	60.2872	62.1348	64.346	64.3589	68.4807	63.9215
Smp_123530	1.10021	0.0840751	19.1398	21.1305	19.9492	20.8746	20.1449	20.2478	24.9773	24.3634	24.3044	25.7343	24.5664	24.7892
Smp_048930	1.10012	0.392465	6.80228	7.31781	7.24986	6.53364	6.77633	6.93598	9.05351	8.72331	8.07357	7.97674	7.86254	8.33793
Smp_152000	1.10011	0.0265736	10.9317	10.258	11.0923	10.3163	10.4188	10.6034	13.4402	12.7878	13.8661	13.0511	12.6375	13.1565
Smp_151580	1.10008	0.342445	4.2248	3.44402	4.25197	3.93714	3.74277	3.92014	5.29242	4.57813	4.536	4.81326	4.87774	4.81951
Smp_058130	1.10007	0.163989	41.9723	39.3386	38.7182	39.8427	36.2898	39.2323	45.9507	50.0547	51.2228	50.809	45.1273	48.6329
Smp_096450	1.0999	0.0308926	67.0787	63.9441	59.2914	64.1488	59.8206	62.8567	74.6613	76.8371	79.375	82.2629	76.6509	77.9575
Smp_161380	1.09981	0.0526832	12.8228	13.1122	12.1564	13.0467	12.4495	12.7175	15.1453	15.2117	15.7256	16.4074	15.4886	15.5957
Smp_064500	1.09972	0.0957511	33.2423	34.4836	31.658	30.8719	35.0102	33.0532	39.9943	40.2847	40.7618	42.1829	39.9133	40.6274
Smp_078570	1.09963	0.126189	19.8123	19.689	20.9833	24.203	19.1957	20.7766	27.9001	25.5665	22.9856	26.6316	23.8046	25.3777
Smp_092530	1.09962	0.0269266	98.4981	89.1371	91.241	92.2823	89.9814	92.228	113.661	114.995	112.181	111.12	108.481	112.088
Smp_169950	1.09951	0.0705661	16.5848	14.1417	16.0714	14.7119	13.9819	15.0983	19.1926	19.121	19.3425	17.5384	17.8668	18.6123
Smp_105860	1.09942	0.0789335	79.4041	76.8787	69.1555	71.48	66.3726	72.6582	80.1611	86.5283	90.4298	95.1377	92.8254	89.0164
Smp_316540	1.09907	0.860158	0	0	0	0	0	0	0	0	0	0	0.0509108	0.0101822
Smp_346380	1.09907	0.0272226	135.659	129.593	122.433	126.071	128.146	128.38	153.274	153.634	165.344	165.595	151.8	157.93
Smp_314240	1.09901	0.498997	4.83905	4.74288	5.16136	4.91993	5.23884	4.98041	5.8256	6.11536	5.95079	5.85006	6.57586	6.06354
Smp_171710	1.09901	0.0865436	30.6162	29.4079	27.4573	30.6116	28.0921	29.237	36.4383	32.7196	37.8807	37.6973	34.4162	35.8304
Smp_150320	1.09896	0.0501065	108.642	105.59	93.3775	104.773	94.6458	101.406	116.785	127.424	126.348	128.89	121.336	124.157
Smp_207050	1.09893	0.121875	12.6921	11.3068	12.3141	12.1645	11.4624	11.988	14.5016	15.0648	14.1574	15.0822	14.7039	14.702
Smp_132030	1.09888	0.299333	127.277	119.823	103.44	138.429	118.717	121.537	153.776	143.25	147.164	156.354	141.226	148.354
Smp_143560	1.09885	0.081443	37.7942	34.1992	37.415	34.719	34.7434	35.7742	43.0123	44.9533	43.4432	44.4106	45.8675	44.3374
Smp_245420	1.09867	0.102476	10.7429	9.65387	9.94337	9.65106	9.08116	9.81447	12.0443	10.8424	11.9342	12.7113	11.8518	11.8768
Smp_094880	1.09862	0.042012	286.056	265.419	247.654	264.608	249.652	262.678	343.262	311.292	330.869	309.741	313.425	321.718
Smp_180470	1.09857	0.0339766	75.9393	72.2666	67.8837	70.4492	70.2444	71.3566	84.2024	84.1947	88.7557	91.0296	89.0223	87.4409
Smp_074070	1.09853	0.089133	43.5711	44.4357	41.1652	40.7734	40.2274	42.0346	50.3969	49.9674	51.9594	55.3744	51.2398	51.7876
Smp_078900	1.09837	0.0934326	17.6022	17.7823	16.8759	17.0762	17.4938	17.3661	20.8415	20.1579	20.9843	23.5148	21.7254	21.4448
Smp_140440	1.09837	0.0305856	71.8999	72.2914	69.017	66.4066	66.021	69.1272	87.4803	83.5906	83.4023	86.1002	85.0989	85.1345
Smp_096780	1.09825	0.0781335	83.297	79.8927	86.5198	82.7905	86.9458	83.8891	99.5987	100.7	100.855	108.108	106.29	103.11
Smp_121430	1.09818	0.0402064	405.379	419.378	387.416	398.843	421.055	406.414	520.562	463.992	507.529	504.853	493.492	498.086
Smp_179290	1.09818	0.392052	7.17477	6.50363	8.9012	6.97388	6.74644	7.25998	9.18476	7.51648	7.80331	10.8921	8.71598	8.82252
Smp_201220	1.09814	0.0379068	46.921	41.7207	41.0733	43.0032	38.5175	42.2471	50.165	52.7937	53.7033	51.2373	51.7214	51.9241
Smp_321740	1.09811	1	0.0241984	0.0225786	0	0	0.0251421	0.0143838	0	0.0244229	0	0	0	0.00488458
Smp_094870	1.09793	0.259315	3.22462	3.29195	2.89179	2.96359	3.22557	3.11951	3.75111	3.90766	4.12122	3.43689	3.87151	3.81768
Smp_337780	1.09792	0.255496	12.6739	12.2578	13.2324	11.6515	10.08	11.9791	13.4963	15.4605	13.7177	15.0496	13.5329	14.2514
Smp_088600	1.09782	0.107886	34.5059	29.4963	31.4533	30.2911	28.0076	30.7508	36.3005	36.2233	38.8476	39.4649	37.7052	37.7083
Smp_125550	1.09779	0.0358728	68.9353	63.1266	61.5435	66.6153	60.9713	64.2384	81.0223	80.3314	82.6761	77.2417	74.2909	79.1125
Smp_088240	1.09778	0.0801932	6.63809	5.77038	5.71986	5.67011	5.7535	5.91039	7.27086	6.666	7.5313	7.07074	7.33268	7.17432
Smp_145740	1.09772	0.280687	17.3349	21.7766	18.1352	23.2902	19.6801	20.0434	24.2607	24.6935	25.9057	25.5171	24.327	24.9408
Smp_140460	1.09771	0.331841	20.9174	22.9619	23.2522	24.8836	22.6551	22.934	26.7753	27.8757	29.3785	30.4791	32.2774	29.3572
Smp_121320	1.09753	0.439819	18.282	16.2738	15.5581	14.3846	14.1823	15.7362	18.952	18.8919	17.7877	21.1325	18.6642	19.0856
Smp_042440	1.0975	0.392052	32.2756	36.3959	51.2058	46.2704	47.5136	42.7322	52.2961	50.712	52.1497	50.8259	56.1467	52.4261
Smp_344690	1.09747	0.115546	20.9887	18.5984	22.0753	21.3202	19.9987	20.5963	25.3776	24.7493	28.1455	22.4374	24.9228	25.1265
Smp_032320	1.09746	0.0427821	94.9398	86.6288	85.3682	91.2647	89.573	89.5549	110.802	107.885	121.502	116.925	112.556	113.934
Smp_079950	1.09746	0.028523	517.767	485.441	464.335	494.636	477.646	487.965	584.195	593.115	604.263	626.716	585.674	598.793
Smp_180040	1.09745	0.0175155	133.473	130.993	119.838	127.433	124.008	127.149	154.581	155.384	162.692	164.038	154.977	158.334
Smp_136300	1.09733	0.0913397	32.5638	31.2251	34.3898	31.6204	29.8215	31.9241	36.7324	38.6472	40.4183	41.6947	39.8121	39.4609
Smp_246050	1.0973	0.154878	22.7733	18.4335	20.988	23.2227	21.6724	21.418	26.1686	25.7588	24.8136	28.5117	25.6553	26.1816
Smp_142520	1.09705	0.205731	11.8264	12.2395	12.5661	12.7747	10.6741	12.0161	15.5531	15.26	14.2111	13.6711	14.3028	14.5996
Smp_093690	1.09705	0.0715532	115.226	125.229	105.286	113.302	107.464	113.301	129.005	145.238	143.472	141.637	133.962	138.663
Smp_002640	1.09698	0.456409	3.94184	2.71812	3.79598	3.51329	3.10386	3.41462	4.33221	4.78395	4.16954	4.57453	3.05594	4.18323
Smp_126860	1.09697	0.0832758	96.8698	101.62	97.1921	100.534	107.121	100.667	116.466	112.276	125.564	128.534	128.419	122.252
Smp_148700	1.09688	0.184739	23.5559	22.8728	18.7265	22.1438	20.2268	21.5051	27.7715	28.4243	22.2431	27.2619	24.4121	26.0226
Smp_044260	1.09684	0.0761745	13.4432	13.2459	13.9271	12.8663	12.2724	13.151	16.0843	15.7975	17.1038	15.2576	15.3762	15.9239
Smp_091390	1.09681	0.0234357	104.826	108.252	101.571	105.751	102.456	104.571	127.199	127.145	124.397	135.189	129.174	128.621
Smp_165170	1.09678	0.14995	19.2159	16.9719	20.3693	21.2869	19.6163	19.4921	24.1621	20.7155	25.4236	26.2175	23.472	23.9981
Smp_157340	1.09675	0.0600741	24.7655	23.0708	23.5584	23.7406	23.601	23.7473	28.1361	29.3534	28.9868	29.0133	30.5868	29.2153
Smp_098650	1.09674	0.479603	4.51259	4.47487	4.44551	4.87102	5.17818	4.69643	5.38171	6.03286	6.15432	6.28963	5.32765	5.83723
Smp_267230	1.09647	0.258147	18.9454	19.2332	19.1641	19.7538	16.928	18.8049	21.0668	23.099	23.1039	24.4518	23.1913	22.9826
Smp_213570	1.09642	0.343965	17.4375	20.1549	17.8806	16.2878	18.8854	18.1292	21.0884	18.5335	22.1006	25.3333	22.1783	21.8468
Smp_138050	1.09629	0.121602	158.053	161.168	153.589	158.964	148.445	156.044	169.739	175.737	184.385	221.893	207.557	191.862
Smp_246010	1.09627	0.336436	7.47408	7.20759	7.25174	8.17505	8.69263	7.76022	10.6397	9.52275	8.95598	10.882	10.3494	10.07
Smp_080850	1.09621	0.0909818	32.4023	30.963	28.6188	32.5566	28.3105	30.5702	35.6233	35.9765	37.3032	38.2047	39.066	37.2347
Smp_174370	1.09571	0.12905	17.7987	16.3156	15.7071	17.8107	16.5876	16.8439	18.969	19.3444	20.3816	22.6931	19.4632	20.1703
Smp_152800	1.0957	0.0459257	10.4775	10.7227	10.2204	10.6847	9.84823	10.3907	12.4252	12.5348	13.5483	12.8568	11.9585	12.6647
Smp_140250	1.09564	0.663332	10.2595	6.96234	10.7136	6.6839	6.99035	8.32193	13.8614	9.21222	8.27171	9.51623	10.0221	10.1767
Smp_076010	1.09546	0.0455589	56.6578	53.2399	57.7252	54.2064	51.8355	54.733	63.0514	65.7155	64.979	64.5962	71.3499	65.9384
Smp_304030	1.09535	0.411061	2.1803	2.45296	2.81262	2.68955	2.39654	2.5064	2.75006	2.77358	2.96135	2.89578	3.592	2.99455
Smp_096360	1.09531	0.273407	10.543	11.6259	10.1055	10.528	9.93471	10.5474	12.1691	12.4373	12.3464	13.4597	13.1516	12.7128
Smp_134910	1.09525	0.220809	9.99486	7.94367	8.82422	8.94492	8.47123	8.83578	12.1258	11.1144	10.1957	11.4742	9.43279	10.8686
Smp_030870	1.09524	0.408322	4.47968	3.57953	3.52496	3.16402	3.6337	3.67638	4.4285	4.28507	4.42189	4.61496	4.81624	4.51333
Smp_055920	1.0952	0.123551	78.3944	77.8264	68.5205	77.9064	68.7363	74.2768	85.4465	91.6216	92.2976	93.587	94.2154	91.4336
Smp_346320	1.09519	0.279632	9.19035	7.72029	8.58339	8.60425	9.30921	8.6815	9.59511	11.2275	10.8806	12.2332	11.4711	11.0815
Smp_321110	1.09514	0.694697	0.244433	0.130858	0.489288	0.173439	0.16238	0.24008	0.619636	0.27096	0.568657	0.222334	0.290069	0.394331
Smp_335350	1.09497	0.0495987	63.9119	53.5684	56.8369	53.2902	53.9743	56.3164	68.314	77.059	66.3803	66.4971	67.3718	69.1244
Smp_305100	1.09478	0.158788	27.5593	21.964	20.9221	25.3837	24.5112	24.0681	31.1749	32.627	32.9005	27.6912	28.4284	30.5644
Smp_306440	1.09462	0.336245	2.50067	2.91131	2.83563	2.81235	2.862	2.78439	3.40346	3.12651	3.60003	3.4975	3.26322	3.37814
Smp_335530	1.09457	0.487458	6.36138	6.86308	7.48002	7.62625	6.16184	6.89852	8.6267	7.92529	6.97905	9.94132	8.22355	8.33918
Smp_305730	1.09456	0.738284	0.464586	0.458988	0.688493	0.618291	0.567884	0.559648	1.0254	0.689556	0.605958	0.673957	0.539555	0.706884
Smp_165190	1.09452	0.0638233	105.965	90.6902	94.0753	96.6305	91.8462	95.8414	120.216	112.91	121.026	114.322	114.914	116.678
Smp_203970	1.09445	0.137745	5.21103	5.06093	5.53538	4.93716	5.18631	5.18616	5.96451	5.72893	6.18883	7.03368	6.32615	6.24842
Smp_050820	1.09439	0.364458	3.78522	3.7604	3.20142	3.51572	3.64331	3.58121	3.73706	4.4257	4.18724	4.7141	4.77388	4.3676
Smp_129830	1.09425	0.493833	0.827213	0.589336	0.93525	0.883116	0.882838	0.823551	1.14106	0.931938	0.956224	1.01797	0.931399	0.995718
Smp_079730	1.09411	0.115625	48.0026	51.8503	44.9726	53.4599	46.3224	48.9215	53.8846	57.9335	59.3957	65.755	62.1508	59.8239
Smp_175980	1.09405	0.16435	3.2972	3.10987	3.10151	3.56782	2.91208	3.1977	3.8264	3.50494	4.05691	4.06545	4.14086	3.91891
Smp_084380	1.09377	0.0916005	60.9843	57.6263	53.0862	58.2102	53.7639	56.7342	65.6428	68.1144	72.8134	71.9998	68.7856	69.4712
Smp_344240	1.09316	0.451067	1.11486	1.09329	1.39779	1.20262	1.20792	1.20329	1.56609	1.39646	1.24313	1.61175	1.53933	1.47135
Smp_333610	1.09309	0.158433	64.2	65.2083	58.9835	61.6841	57.8417	61.5835	70.1479	71.833	72.7466	75.8474	83.0067	74.7163
Smp_099160	1.09304	0.0415805	901.772	848.807	820.076	864.599	826.872	852.425	1034.42	1064.74	1091.51	1028.38	1000.55	1043.92
Smp_196410	1.09303	0.905584	0.141456	0.0989918	0.171326	0.243501	0.0734846	0.145752	0.281461	0.107078	0.156824	0.363391	0.0664963	0.19505
Smp_049990	1.09297	0.026545	87.9097	81.7511	83.0486	78.2419	85.346	83.2595	104.62	101.549	101.506	102.859	103.866	102.88
Smp_022890	1.09288	0.204309	7.14069	6.9806	7.51945	6.73704	6.06713	6.88898	9.12119	8.88444	7.85305	9.21499	7.08686	8.4321
Smp_019380	1.09285	0.0528178	29.9378	30.5151	30.0695	31.4531	30.5486	30.5048	36.5022	38.2671	38.6118	35.6984	37.7632	37.3685
Smp_058780	1.09276	0.194896	68.5442	54.643	54.7575	51.7729	53.6544	56.6744	68.1127	66.74	77.9623	68.2477	66.266	69.4657
Smp_019980	1.09269	0.148293	26.171	26.0395	24.5406	24.0867	24.8706	25.1417	30.0047	26.9593	29.867	36.1564	31.7929	30.956
Smp_090230	1.09263	0.0699091	1741.83	1900.06	1773.34	1857.38	1928.45	1840.21	2208.04	2234.98	2200.65	2279.29	2330.97	2250.79
Smp_026230	1.09247	0.0673001	392.627	338.775	345.463	344.625	321.226	348.543	467.349	410.146	398.438	413.434	392.42	416.357
Smp_020060	1.09247	0.0307438	35.0476	34.4134	34.3248	34.373	33.2521	34.2822	40.9161	41.2855	44.1955	41.6471	41.1432	41.8375
Smp_040970	1.09243	0.039161	364.413	330.879	345.419	355.268	351.38	349.472	411.41	422.15	441.695	425.812	415.323	423.278
Smp_138920	1.0924	0.061067	61.7092	57.6842	56.8887	56.0227	52.2871	56.9184	65.6927	67.6118	67.5828	72.9536	71.5009	69.0684
Smp_169480	1.09234	0.883474	6.9971	2.44909	7.89911	3.15347	1.51362	4.40248	6.29727	5.00432	3.55413	5.99534	5.75904	5.32202
Smp_150030	1.09232	0.628739	0.394376	0.490626	0.55326	0.454454	0.429292	0.464402	0.542367	0.610304	0.420584	0.648354	0.639117	0.572145
Smp_173730	1.0922	0.0869123	64.9847	54.2182	59.6963	60.7961	57.8544	59.5099	69.7665	73.307	75.6622	71.2982	71.1509	72.237
Smp_130300	1.09215	0.143154	118.388	98.8701	112.742	106.013	98.696	106.942	149.854	137.247	124.624	120.452	121.534	130.742
Smp_333490	1.09212	0.593951	0.417272	0.454222	0.479246	0.440873	0.425534	0.443429	0.571089	0.569308	0.625396	0.508148	0.508518	0.556492
Smp_057630	1.09212	0.0532661	50.425	43.1427	43.536	44.8878	42.236	44.8455	55.6307	55.0542	53.925	54.2152	53.6917	54.5033
Smp_141410	1.09212	0.0409597	77.7774	75.7422	74.151	74.9522	70.0719	74.5389	90.9882	97.3789	92.1651	88.723	86.4377	91.1386
Smp_150210	1.09205	0.0361827	39.284	36.2943	39.0738	40.4607	37.4913	38.5208	45.7336	46.5381	48.7895	48.1007	46.2483	47.0821
Smp_176270	1.09197	0.296438	4.81474	4.48346	5.68409	5.12151	4.32774	4.88631	6.15873	6.09343	5.3698	6.27234	6.13407	6.00567
Smp_151600	1.09195	0.476704	80.6651	74.7654	79.5379	62.6186	52.8905	70.0955	110.22	94.9312	81.3018	68.588	74.0614	85.8205
Smp_078280	1.09193	0.207043	15.5603	15.3068	14.6393	14.5356	14.9692	15.0022	18.9887	16.7185	18.7996	19.0068	18.6441	18.4315
Smp_163560	1.09179	0.0946545	13.2759	12.8118	13.3165	14.1861	13.704	13.4588	16.9379	15.4325	16.4408	17.8146	16.322	16.5896
Smp_125070	1.09162	0.110902	130.656	156.314	151.002	138.862	149.815	145.33	176.173	180.68	173.233	174.675	178.947	176.742
Smp_061840	1.09153	0.0682293	75.4007	68.6061	68.8903	75.8536	68.3117	71.4125	79.3231	81.6975	81.7719	88.3472	81.6448	82.5569
Smp_013930	1.09151	0.0736428	19.7127	19.1918	19.7025	19.5537	20.8098	19.7941	23.0764	22.6451	25.3915	24.47	23.9752	23.9116
Smp_098950	1.09137	0.0664575	161.56	154.943	161.282	145.222	138.262	152.254	182.855	178.044	182.447	189.179	192.621	185.029
Smp_152870	1.09134	0.0851303	30.8264	28.7471	26.9686	29.9118	26.239	28.5386	32.7665	32.3958	35.3082	37.2293	36.8791	34.9158
Smp_244220	1.09132	0.381618	5.62382	4.92933	5.65138	5.45753	5.68584	5.46958	6.24362	6.42129	7.11666	6.86824	6.76475	6.68291
Smp_041890	1.09127	0.0496102	57.0187	53.7121	54.0754	56.4699	58.3497	55.9252	65.0957	69.3498	68.3115	68.7637	69.5471	68.2136
Smp_059540	1.09125	0.0318513	34.9054	32.5197	35.0478	32.921	33.9893	33.8767	40.3061	40.8586	42.16	43.5084	40.2532	41.4173
Smp_046360	1.09114	0.261725	53.0675	47.494	54.9509	45.3511	39.1268	47.9981	57.4174	58.343	54.909	60.5734	61.966	58.6418
Smp_346300	1.09087	0.646072	0.709372	0.96812	1.11834	0.874857	0.792069	0.892551	1.04733	1.21817	1.00949	1.00086	0.925695	1.04031
Smp_081510	1.09081	0.171815	14.8278	13.8258	12.8505	13.2483	12.8601	13.5225	15.2763	15.4397	17.2404	17.7414	16.4319	16.4259
Smp_149300	1.09077	0.0677644	55.7009	50.7512	50.6396	53.796	49.6227	52.1021	64.1389	63.883	68.6327	62.3323	58.6715	63.5317
Smp_331090	1.09069	0.742232	4.57502	3.99878	4.09572	4.89886	4.75308	4.46429	8.75731	3.91628	6.35592	4.16583	4.24704	5.48848
Smp_174920	1.09067	0.534889	4.77201	3.58569	3.7463	3.88131	3.67131	3.93132	4.90595	4.9477	4.99833	4.57072	4.59583	4.80371
Smp_064590	1.0906	0.108132	235.01	224.924	196.789	224.974	217.341	219.807	258.472	292.342	277.016	247.487	248.074	264.678
Smp_035580	1.09043	0.0512923	57.7293	53.5587	55.8239	55.157	50.4574	54.5453	65.5013	62.5159	68.7493	67.106	68.3289	66.4403
Smp_053940	1.09033	0.133078	320.689	316.464	258.87	307.448	293.358	299.366	345.791	380.098	380.764	353.024	359.079	363.751
Smp_050160	1.0902	0.148329	15.9118	15.0227	16.9824	15.2131	15.5517	15.7363	18.4431	18.5019	18.0596	20.6533	19.5261	19.0368
Smp_075130	1.09012	0.12444	42.8209	36.0372	35.9466	35.7566	35.228	37.1579	43.7501	45.6566	48.7489	42.76	43.7192	44.927
Smp_105210	1.09011	0.0507382	60.6748	55.1505	55.6656	54.7159	52.5511	55.7516	68.7147	70.5071	69.3537	67.1468	65.2539	68.1952
Smp_332470	1.0901	0.392544	5.55255	4.69247	7.29785	7.52092	5.6982	6.1524	7.78829	7.87882	6.38301	7.50568	6.95314	7.30179
Smp_326730	1.08995	0.818133	48.8599	24.7411	36.9353	28.2591	19.99	31.7571	30.6495	28.4631	25.8533	25.9727	86.4633	39.4804
Smp_043350	1.08995	0.0893609	68.4925	66.3495	61.6899	68.7836	67.0581	66.4747	79.5071	80.4628	76.8413	86.9788	82.3755	81.2331
Smp_020540	1.08988	0.14701	35.4255	36.3939	35.2884	34.5643	33.2241	34.9792	43.9027	48.6216	45.9942	37.4484	41.3861	43.4706
Smp_149180	1.08967	0.173297	66.5321	63.4649	57.775	64.7459	60.8856	62.6807	73.4521	75.032	75.4038	77.2926	70.7291	74.3819
Smp_051230	1.08965	0.0785093	192.93	192.384	168.242	195.321	182.544	186.284	218.864	233.046	226.555	225.913	232.652	227.406
Smp_330320	1.08943	1	0.453832	0	0.292977	0	0	0.149362	0	0.45813	0.335371	0.155492	0.142258	0.21825
Smp_136470	1.0894	0.319048	21.4722	19.7923	24.0144	21.8428	21.7201	21.7684	29.442	29.2135	26.8729	27.4824	19.6758	26.5373
Smp_346590	1.08935	0.0475074	126.51	129.583	128.318	123.309	124.135	126.371	154.248	148.334	151.327	157.221	158.194	153.865
Smp_341750	1.08928	0.598407	3.14956	3.5207	4.35104	3.65025	3.43435	3.62118	3.97106	4.50072	4.04492	5.03082	4.74949	4.4594
Smp_083780	1.08906	0.0668865	47.0552	44.911	41.558	42.3369	41.0999	43.3922	52.558	50.1992	53.3766	55.6676	52.6644	52.8932
Smp_314120	1.08901	0.689815	3.52741	3.00694	3.54425	3.64106	4.56972	3.65788	3.36696	4.52723	4.152	4.96725	4.95417	4.39352
Smp_025680	1.08877	0.124353	181.299	180.405	175.709	191.059	182.863	182.267	226.599	215.293	222.205	224.599	223.877	222.515
Smp_010290	1.08876	0.0746964	252.148	244.61	227.297	248.772	226.985	239.963	271.305	287.401	306.028	303.486	296.734	292.991
Smp_141000	1.08875	0.108463	134.363	142.548	135.749	135.561	138.736	137.391	154.625	151.358	165.288	183.022	180.729	167.005
Smp_175340	1.08868	0.523839	5.6414	4.93454	5.18834	4.20674	4.2566	4.84553	6.76487	5.53454	6.32685	6.32912	4.6565	5.92238
Smp_167500	1.08839	0.137229	43.9863	40.5046	39.8287	43.3777	40.363	41.6121	45.9544	49.8285	47.2994	54.8411	54.5884	50.5024
Smp_152790	1.08834	0.0516227	136.256	133.7	134.217	121.076	126.409	130.331	157.048	162.792	155.885	155.815	161.493	158.607
Smp_211200	1.08829	0.34609	13.121	12.4877	13.9121	13.9757	14.145	13.5283	15.7864	15.3867	14.8728	19.0773	16.6572	16.3561
Smp_148930	1.08829	0.061083	36.5248	37.0108	33.8906	35.84	34.0948	35.4722	41.3967	42.161	44.5506	44.624	43.503	43.2471
Smp_247270	1.08822	0.0900889	71.9881	73.9374	72.3287	71.1842	69.1732	71.7223	86.9103	86.1399	89.6056	82.9967	86.9381	86.5181
Smp_306360	1.0882	0.0305785	21.9268	21.075	22.1019	22.6461	21.881	21.9262	26.7252	26.433	26.7135	26.4559	25.126	26.2907
Smp_048620	1.08817	0.267414	15.2206	14.7935	16.3707	15.5958	16.1568	15.6275	17.7673	17.0004	19.7993	19.7844	20.0334	18.877
Smp_181480	1.08809	0.25051	35.4275	35.8443	39.778	32.9778	37.7221	36.3499	45.5274	42.8145	43.2623	42.1961	39.2446	42.609
Smp_073510	1.08799	0.25915	43.8685	40.6737	39.2938	42.1657	40.6018	41.3207	50.0362	46.6137	52.8672	49.8621	53.1251	50.5009
Smp_133820	1.08796	0.118885	19.1368	20.0608	18.7598	21.0751	19.0405	19.6146	22.2213	22.6049	22.8108	25.1498	25.2009	23.5976
Smp_133270	1.0879	0.0605885	109.107	106.331	113.169	116.596	112.724	111.585	138.329	129.93	144.168	135.812	133.087	136.265
Smp_194370	1.08788	0.0296786	45.7522	43.3114	44.1825	45.3286	43.0636	44.3277	53.8904	53.0337	55.3792	54.9835	50.8699	53.6313
Smp_003940	1.08783	0.335643	31.4493	31.668	30.5386	26.5159	29.1233	29.859	33.8637	34.9988	34.0506	36.5158	39.0513	35.696
Smp_072110	1.08783	0.148329	440.098	469.278	397.538	438.31	408.436	430.732	471.572	504.145	546.281	539.7	565.834	525.506
Smp_073220	1.08774	0.231765	9.03379	7.96135	8.36561	7.90042	8.27982	8.3082	10.6419	10.5717	10.1822	9.88747	9.47063	10.1508
Smp_323010	1.08769	0.702477	0.61424	0.807043	1.03254	0.986483	0.911735	0.870407	1.14024	1.02478	0.95895	1.33957	0.9428	1.08127
Smp_181150	1.08758	0.378104	13.5792	11.4458	12.5616	12.8327	10.2204	12.1279	15.3007	14.655	15.1453	15	15.0579	15.0318
Smp_161960	1.08756	0.160722	33.1979	33.5775	32.9274	34.9127	36.7256	34.2682	39.0671	39.1932	41.2165	43.2454	45.793	41.703
Smp_341680	1.08755	0.194226	21.7336	23.8595	23.0779	21.9316	23.1651	22.7535	27.8327	26.5764	26.5887	29.8449	28.3638	27.8413
Smp_074770	1.08755	0.0689042	51.1497	50.3501	48.9625	47.472	46.0998	48.8068	57.7627	54.1522	63.026	60.1991	59.7138	58.9708
Smp_345780	1.0875	0.204478	8.80086	7.97915	9.12248	9.01288	7.74121	8.53132	10.1872	9.31367	10.1214	10.9828	11.0146	10.3239
Smp_148790	1.08743	0.236307	61.1598	53.7958	60.3185	64.2745	63.85	60.6797	86.7811	80.2558	70.8383	69.7644	62.2738	73.9827
Smp_140880	1.08734	0.91162	0.112869	0.0789857	0.136707	0.138782	0.263858	0.14624	0.128332	0.199355	0.187698	0.202963	0.132643	0.170198
Smp_332950	1.08733	0.0834579	84.5113	76.6362	73.418	78.0204	82.1905	78.9553	90.4546	94.8029	99.6237	98.7812	92.5834	95.2492
Smp_337330	1.08733	0.143642	1279.71	1330.5	1065.32	1217.03	1245.11	1227.53	1431.89	1444.41	1423.82	1593.26	1540.2	1486.72
Smp_323330	1.0873	0.438576	16.1884	14.545	12.7362	12.7571	11.7665	13.5986	13.9126	14.9946	16.5979	16.2961	16.7249	15.7052
Smp_199800	1.08723	0.423181	6.32853	5.1822	5.89445	5.61201	4.69115	5.54167	7.26001	7.60744	6.19942	7.02689	6.14507	6.84777
Smp_144820	1.08702	0.512378	6.522	4.82308	8.54972	5.83653	6.94708	6.53568	8.34749	7.41799	6.96378	9.51521	6.7685	7.8026
Smp_163260	1.08692	0.0889733	125.233	117.75	108.455	119.319	111.519	116.455	135.448	149.231	146.95	143.555	133.978	141.832
Smp_030110	1.0868	0.46808	4.10891	4.38663	4.27787	4.30504	4.24937	4.26557	5.30201	4.24345	5.04272	5.73412	5.03083	5.07063
Smp_211060	1.08676	0.224865	30.274	30.833	28.7839	30.0161	27.2402	29.4295	38.8494	37.3233	35.7885	34.9463	32.0491	35.7913
Smp_149000	1.08674	0.262541	15.411	14.8946	15.7704	15.7025	12.2959	14.8149	17.1948	17.0803	18.9485	18.4501	17.6708	17.8689
Smp_187800	1.08673	0.395791	6.02391	5.01623	6.12616	5.9129	5.53217	5.72227	7.51207	7.08645	7.05198	7.46756	5.77286	6.97818
Smp_321440	1.08672	0.856371	0.140865	0.115005	0.204751	0.190529	0.164656	0.163161	0.100103	0.159942	0.292824	0.235206	0.148986	0.187412
Smp_342730	1.08672	0.475757	14.4044	12.6279	13.255	13.9272	13.3672	13.5163	15.7825	15.2866	19.0537	18.8611	13.8978	16.5763
Smp_346840	1.08665	0.234042	47.0238	46.1524	44.339	48.9357	48.4925	46.9887	52.6231	52.3935	54.5267	59.3147	55.7341	54.9184
Smp_151670	1.08664	0.225676	17.9691	16.5986	17.2352	15.8993	15.7294	16.6863	19.6674	19.2766	20.1479	19.9229	20.6073	19.9244
Smp_163320	1.08663	0.0761745	66.4802	65.5013	67.0832	61.9611	67.726	65.7504	85.7513	78.2617	84.3989	74.4858	74.6697	79.5135
Smp_176940	1.0864	0.119451	42.6501	35.1888	39.5023	37.8983	34.98	38.0439	48.4933	47.5663	48.4692	44.1387	42.0832	46.1501
Smp_334580	1.08632	0.432375	4.49393	4.37899	5.75903	5.32465	5.35875	5.06307	6.53023	6.05294	5.58894	7.18788	4.937	6.0594
Smp_316730	1.08632	0.153759	40.2024	37.5534	36.2089	38.0222	39.1952	38.2364	47.1177	46.5582	49.3255	44.9476	43.536	46.297
Smp_213450	1.0863	0.255169	53.4148	48.1968	50.1078	47.1189	48.6219	49.492	56.8883	60.9596	59.0518	68.1816	59.3416	60.8846
Smp_246230	1.08629	0.0837066	184.31	176.073	165.874	176.79	169.098	174.429	197.923	197.579	218.207	215.726	220.262	209.939
Smp_210950	1.08609	0.369737	32.8826	26.7849	25.558	29.6037	32.071	29.38	31.1408	34.2055	34.1372	34.3493	32.8092	33.3284
Smp_164480	1.08582	0.828946	2.12633	2.48034	1.15831	1.56848	1.79458	1.82561	1.20875	3.62207	2.20972	2.18549	1.99949	2.2451
Smp_036060	1.08574	0.0753758	38.5946	40.7111	37.9774	39.3672	39.861	39.3022	45.0328	46.8453	49.3672	47.8822	50.4698	47.9195
Smp_346810	1.08564	0.313138	14.0594	11.6762	13.2126	12.4811	13.4163	12.9691	16.8075	14.6679	16.499	15.4969	15.4209	15.7784
Smp_331410	1.08542	0.56116	59.3383	78.0964	109.373	98.7563	101.134	89.3396	111.788	98.8797	103.083	125.318	120.732	111.96
Smp_158860	1.08536	0.0979572	20.0503	18.6038	18.7129	20.0776	18.7411	19.2372	24.1759	23.216	22.5555	21.7657	22.0025	22.7431
Smp_021540	1.08523	0.234042	40.9433	39.4012	33.651	39.4748	38.3759	38.3692	43.8978	47.1275	43.4292	50.1309	46.6728	46.2516
Smp_267070	1.0852	0.650371	3.90938	4.60316	3.65241	2.92985	3.33634	3.68623	4.392	4.88526	3.97286	5.49986	3.98187	4.54637
Smp_242930	1.08519	0.403539	5.33181	4.84137	4.62486	5.53904	4.59406	4.98623	5.67786	5.64367	6.68978	6.46734	6.07624	6.11098
Smp_142550	1.08518	0.156195	21.2225	20.4457	19.8967	22.1427	20.9337	20.9282	25.4731	22.1691	25.795	29.8935	24.2192	25.51
Smp_242350	1.08499	0.58614	6.11008	5.61603	5.18402	6.27938	5.14811	5.66752	7.67298	5.61457	7.31315	8.05895	5.37292	6.80652
Smp_320410	1.08481	0.652866	3.05847	2.68591	3.31207	3.36243	3.62629	3.20903	3.88658	4.21272	3.19128	3.84532	3.78889	3.78496
Smp_159620	1.0847	0.103656	24.9617	24.4185	26.2254	24.0891	22.6415	24.4672	30.5328	27.3324	30.3544	30.6347	29.6597	29.7028
Smp_311010	1.08465	0.335876	2.50907	2.60465	3.0346	2.71941	2.68501	2.71055	3.63822	3.09782	3.32032	2.96951	3.26137	3.25745
Smp_129110	1.08434	0.0631911	29.0829	30.5101	29.9217	31.675	30.6045	30.3588	37.5536	36.3908	39.4595	35.4745	34.5155	36.6788
Smp_318910	1.08417	0.214755	11.8998	9.97641	11.7589	11.5928	11.4349	11.3326	15.6356	13.8808	14.4805	13.1457	12.0907	13.8466
Smp_146570	1.0841	0.219709	25.6789	25.9757	24.8804	23.8427	21.6094	24.3974	29.3331	28.8243	27.626	29.5109	27.8658	28.632
Smp_342130	1.08403	0.489733	7.94917	7.81491	12.5261	10.4771	12.1079	10.175	15.128	12.1571	10.7874	13.504	10.2804	12.3714
Smp_131070	1.08403	0.172359	17.1849	16.8157	15.9952	16.7643	16.2418	16.6004	19.0874	20.7306	20.833	19.0445	20.2049	19.9801
Smp_082660	1.08391	0.455607	12.698	16.3399	16.0494	13.87	14.0198	14.5954	15.9891	16.4888	18.742	19.0465	18.5312	17.7595
Smp_062890	1.08379	0.0875997	545.637	548.135	537.996	589.139	585.199	561.221	639.159	686.871	694.014	685.818	703.232	681.819
Smp_213170	1.08375	0.307255	62.1555	60.0347	53.7002	57.722	54.1232	57.5471	65.3366	67.4659	72.2339	71.3664	66.5521	68.591
Smp_343050	1.08372	0.285287	16.4897	14.624	15.7228	15.3394	14.2043	15.276	18.4493	17.1744	17.6389	20.0296	18.5489	18.3682
Smp_204740	1.0837	0.0667944	53.4975	50.658	50.236	50.9757	51.0305	51.2795	61.3398	60.5206	67.0519	61.66	62.1522	62.5449
Smp_045360	1.08365	0.245534	112.91	96.6275	117.482	110.084	107.665	108.954	138.442	140.271	152.792	116.918	112.847	132.254
Smp_244800	1.08358	0.0573802	25.9369	24.8705	27.277	24.864	22.8903	25.1678	30.4377	30.0328	30.6823	31.0631	30.5274	30.5487
Smp_305690	1.0834	0.179855	29.8632	27.5693	29.9168	29.3132	26.2945	28.5914	33.1992	32.3437	34.8264	33.547	36.8799	34.1593
Smp_214190	1.08335	0.281071	422.325	392.628	403.632	404.027	391.787	402.88	495.642	529.911	593.573	415.47	416.434	490.206
Smp_105700	1.08324	0.0758485	60.6707	56.9339	59.2612	60.4402	58.2111	59.1034	69.9296	68.5492	71.7607	79.897	69.4311	71.9135
Smp_311490	1.08312	0.867792	1.40538	0.546401	0.850969	0.518388	1.21673	0.907575	1.265	1.5367	0.908843	0.902635	1.04608	1.13185
Smp_347750	1.08308	0.427695	10.6113	10.5785	11.5267	12.608	10.2417	11.1133	13.4621	13.7819	12.9407	15.7243	11.5515	13.4921
Smp_172400	1.08295	0.287604	24.6386	21.1665	28.2772	25.9938	26.8791	25.391	36.2697	32.5126	30.4422	28.6745	26.9994	30.9797
Smp_164410	1.08289	0.0982907	59.1615	54.0763	48.4313	53.4202	53.0625	53.6304	61.9482	63.9865	67.6115	63.8451	64.8039	64.439
Smp_123320	1.08281	0.155112	12.4374	13.3248	12.2173	13.2249	13.229	12.8867	16.1752	15.7166	16.01	15.6009	13.965	15.4936
Smp_140790	1.08276	0.308591	57.2725	58.405	56.5923	60.1924	51.1658	56.7256	61.3969	59.1068	68.4918	75.35	65.4593	65.961
Smp_138510	1.08269	0.317378	4.89516	4.77566	4.90117	4.70755	3.92228	4.64037	5.13203	6.32506	6.39474	4.80871	5.26215	5.58454
Smp_103570	1.08265	0.120461	23.8277	22.5476	25.6206	22.0894	20.4595	22.909	27.6978	26.105	28.2904	27.5555	29.1493	27.7596
Smp_029700	1.08257	0.353891	9.59681	10.3093	9.05461	9.44017	9.62133	9.60446	11.2706	11.2576	12.2029	11.9371	12.2079	11.7752
Smp_068000	1.08236	0.111975	684.772	619.167	649.846	620.237	641.104	643.025	743.135	807.611	839.804	724.83	761.738	775.424
Smp_213520	1.08221	0.213907	31.5819	33.0979	35.1859	39.6602	32.3151	34.3682	38.0989	37.8486	38.7149	43.1289	44.4471	40.4477
Smp_244080	1.08218	0.359278	2.05435	1.51088	1.97169	1.80474	1.64831	1.798	2.45575	2.20418	2.28982	2.15598	1.76814	2.17478
Smp_127360	1.08208	0.677217	8.4285	8.96943	8.8778	7.56231	8.44751	8.45711	9.58259	12.24	8.6871	9.57518	9.31649	9.88027
Smp_213760	1.08192	0.383104	14.7454	12.6137	12.1164	12.937	13.9077	13.264	16.3544	18.1481	16.1081	12.7503	15.3053	15.7332
Smp_155740	1.08189	0.140042	62.9093	71.6538	62.8673	71.2475	69.5988	67.6553	80.4203	73.6793	78.6744	92.4267	84.5669	81.9535
Smp_100080	1.08186	0.360196	13.1799	11.8844	12.5831	13.7273	11.939	12.6627	16.056	15.1188	14.2436	15.7908	15.2547	15.2928
Smp_320460	1.08185	0.532433	17.627	19.4026	18.5668	19.5259	16.0006	18.2246	20.9169	25.3063	23.4298	16.7082	21.2405	21.5203
Smp_123840	1.08176	0.639095	2.14997	1.95144	2.36684	2.20121	1.74759	2.08341	2.81038	2.4651	2.07552	3.03568	1.98	2.47334
Smp_127030	1.08175	0.570963	4.56822	4.57817	4.68417	4.42231	4.29436	4.50945	4.94674	5.00092	6.48483	4.59471	5.38556	5.28255
Smp_048980	1.08166	0.0987654	24.8975	21.1872	23.1952	21.9159	19.7854	22.1962	26.1544	26.4829	28.0994	26.6781	25.6982	26.6226
Smp_102450	1.08157	0.0938227	68.2187	64.3256	58.0518	64.9196	59.9096	63.0851	73.4322	78.6342	77.2617	76.0266	72.4348	75.5579
Smp_055870	1.08154	0.101687	14.9668	14.1375	15.2654	14.4841	14.6005	14.6909	18.445	17.7483	17.8211	16.2648	18.4273	17.7413
Smp_065170	1.08153	0.297987	34.9151	38.1927	35.6881	37.8813	34.6629	36.268	39.4157	47.3846	43.107	45.1849	44.723	43.963
Smp_343130	1.08153	0.538334	4.56337	4.48326	5.26747	4.79258	4.74181	4.7697	5.23438	5.45904	6.29435	7.40577	4.59299	5.79731
Smp_118750	1.0815	0.385321	3.67878	3.03525	3.89969	3.0499	3.5136	3.43545	4.28328	4.36945	3.9272	4.40721	3.97955	4.19334
Smp_065840	1.08124	0.097215	55.1682	53.6129	54.2306	57.8346	51.131	54.3955	62.4547	63.8639	65.89	71.7344	66.7196	66.1325
Smp_266880	1.0811	0.0867135	6.2373	5.43467	5.70258	5.46384	5.46678	5.66103	6.57102	6.45293	7.33797	7.16017	6.72246	6.84891
Smp_029370	1.081	0.286515	30.7919	28.944	27.9549	31.8203	28.4472	29.5917	33.9239	35.3075	37.2109	36.5032	36.2706	35.8432
Smp_128350	1.08096	0.606171	5.287	7.30841	8.59331	8.30964	7.84982	7.46963	7.76273	8.00793	8.04216	11.292	9.20453	8.86188
Smp_010110	1.08096	0.120285	11.7632	10.9933	10.5549	10.5372	10.9727	10.9643	12.3627	13.3633	13.7872	12.7486	13.0979	13.0719
Smp_168800	1.0808	0.284164	18.7154	18.7448	18.2528	18.2896	16.7806	18.1566	19.4744	20.6765	22.4752	22.3058	23.6522	21.7168
Smp_054820	1.08078	0.233441	16.9941	17.0175	15.5541	14.4901	14.4505	15.7013	17.633	18.1064	17.2864	20.3288	19.1744	18.5058
Smp_310650	1.0807	0.709859	2.38053	1.98746	2.67037	2.71125	2.53823	2.45757	3.41886	2.65567	3.19464	2.89696	2.88612	3.01045
Smp_202470	1.0807	0.650371	7.92604	8.40425	6.7317	6.58133	5.93537	7.11574	8.77773	8.41551	8.04519	7.45736	10.0167	8.54251
Smp_157860	1.08069	0.634431	1.70707	1.41718	1.94735	1.76518	1.52931	1.67322	2.35361	2.05523	1.74357	2.53434	1.44689	2.02673
Smp_028850	1.08063	0.171927	47.2262	47.9556	51.544	51.8759	50.4112	49.8026	60.2494	65.3868	55.7162	55.7454	59.5106	59.3217
Smp_321780	1.08061	0.602697	53.6746	39.6039	43.519	41.0297	48.8064	45.3267	47.4371	59.5792	57.9751	62.7265	55.5068	56.6449
Smp_346460	1.08057	0.224509	33.5432	29.3041	35.4134	35.3928	35.9628	33.9233	42.9014	44.3486	43.489	38.8495	35.805	41.0787
Smp_343530	1.08047	0.456923	8.63164	7.89665	8.78822	8.5901	8.26747	8.43481	9.69915	10.4815	10.8404	9.7358	8.36879	9.82511
Smp_301290	1.08041	0.529845	72.464	73.3988	54.5885	72.6561	72.6933	69.1601	95.4459	74.402	72.6805	85.3879	91.0845	83.8002
Smp_213230	1.08034	0.545607	12.909	15.0569	13.9645	15.2368	15.1246	14.4583	18.3464	17.1557	17.9678	17.6144	17.0599	17.6288
Smp_248200	1.08026	0.629884	1.20425	1.50407	1.50698	1.41781	1.70448	1.46752	1.80051	1.88531	1.59796	1.66608	1.95229	1.78043
Smp_019130	1.08025	0.361848	6.72347	6.6455	7.39871	6.75392	6.70466	6.84525	8.26012	7.64837	8.08585	8.95765	8.77167	8.34473
Smp_158990	1.08019	0.58396	0.611878	0.4939	0.623304	0.57111	0.464263	0.552891	0.753962	0.608919	0.694161	0.643322	0.644797	0.669032
Smp_124860	1.08006	0.323679	24.7993	24.1227	25.0393	23.4508	23.7602	24.2344	26.7675	26.6524	29.5615	30.4727	31.9097	29.0727
Smp_092780	1.08005	0.0737639	107.274	105.194	97.8181	96.9645	101.479	101.746	120.703	116.41	128.273	118.847	116.515	120.15
Smp_011720	1.08005	0.160883	18.73	16.9962	14.822	15.7969	16.134	16.4958	19.5984	20.3268	19.6801	20.4899	19.9482	20.0087
Smp_213900	1.07996	0.441462	128.372	113.567	123.306	118.369	114.07	119.537	167.407	168.282	165.094	114.834	104.531	144.03
Smp_310980	1.07987	0.364953	13.2656	11.9037	13.1274	12.2438	12.3753	12.5832	14.5375	15.6108	15.458	15.8934	13.3475	14.9694
Smp_343020	1.07987	1	0	0.2558	0.0885111	0	0.094925	0.0878473	0	0.0922333	0.202591	0.0939083	0.171837	0.112114
Smp_073610	1.07985	0.0624346	8.00412	8.21007	8.57832	7.94279	8.2254	8.19214	9.59532	9.48807	10.418	10.3457	9.60629	9.89069
Smp_034660	1.07983	0.133575	49.1176	43.9851	48.2627	46.3284	49.0608	47.3509	55.3929	54.0973	55.5288	54.7745	54.0513	54.7689
Smp_035700	1.07982	0.343965	11.9246	10.5021	11.496	9.98142	11.8598	11.1528	12.3176	15.4811	13.0254	15.4265	10.9954	13.4492
Smp_205700	1.07976	1	0	0	0	1.75237	1.84706	0.719887	0	1.80655	0	0	0	0.36131
Smp_027040	1.07969	0.12197	24.1303	23.8953	24.3203	22.7533	21.6063	23.3411	29.2	30.2674	28.0524	25.6197	27.709	28.1697
Smp_043780	1.07952	0.314682	80.3461	64.3996	54.6581	57.9697	58.6099	63.1967	75.4358	82.8784	70.0498	72.5076	76.2822	75.4308
Smp_160410	1.07946	0.2142	82.7028	73.7219	77.0731	73.5317	74.8113	76.3682	90.8311	89.3801	88.2108	93.7169	91.4082	90.7094
Smp_157510	1.07946	0.0779077	35.5037	33.3118	33.4189	34.8757	33.6155	34.1451	40.1424	40.1518	43.5843	42.2929	40.6554	41.3654
Smp_133530	1.07946	0.0613301	115.066	106.085	107.58	108.408	102.431	107.914	134.356	129.592	137.135	126.803	124.443	130.466
Smp_034000	1.07923	0.109557	46.6027	44.8307	43.3638	44.1896	42.2218	44.2417	48.9527	52.0262	55.8101	56.0492	54.3526	53.4382
Smp_132810	1.07921	0.809394	1.69672	2.97647	2.10397	1.73567	1.97423	2.09741	2.16062	2.46611	2.40763	3.83601	1.65912	2.5059
Smp_126200	1.07921	0.381272	11.3468	11.6562	12.1073	11.2702	10.2238	11.3209	13.25	13.531	13.3977	14.5276	13.6093	13.6631
Smp_049010	1.07918	0.104754	95.2853	86.2916	85.1024	82.601	79.1076	85.6776	99.5745	102.232	105.944	105.549	102.83	103.226
Smp_146190	1.079	0.181662	117.737	122.286	107.775	123.711	131.313	120.565	154.044	146.309	139.914	141.438	141.42	144.625
Smp_332300	1.07895	0.0909818	96.5093	86.18	87.904	90.1153	85.3006	89.2018	107.08	104.231	109.784	101.281	113.487	107.173
Smp_155450	1.07883	0.320396	7.07175	6.06437	6.50025	6.19708	5.76545	6.31978	8.04306	7.29175	8.33133	8.27248	6.1298	7.61368
Smp_085310	1.07873	0.0839614	232.845	237.614	218.436	233.843	224.658	229.479	275.162	271.03	288.828	277.728	272.505	277.05
Smp_337580	1.0787	0.222933	32.9961	27.8853	28.219	27.4176	27.502	28.804	34.3614	32.9641	36.9192	35.441	33.43	34.6231
Smp_133710	1.07856	0.166857	85.5576	87.0607	82.2705	85.1497	78.612	83.7301	94.7443	92.0319	99.4654	112.108	108.017	101.273
Smp_051120	1.07855	0.658989	17.4568	15.7126	14.6284	12.7857	11.1887	14.3545	19.2843	16.3717	16.8807	16.415	15.7167	16.9337
Smp_150410	1.07853	0.604823	22.7679	18.5916	19.9031	18.971	22.1705	20.4808	24.9866	28.251	23.3094	23.5651	22.8977	24.602
Smp_313490	1.07851	0.738538	1.82796	2.14668	1.71026	2.27867	2.04664	2.00204	2.34716	2.56059	2.11396	3.8537	1.73334	2.52175
Smp_346360	1.07842	0.647316	3.05113	3.09598	3.38159	2.66369	2.87296	3.01307	2.79701	3.38737	3.57295	4.17365	4.15931	3.61806
Smp_213550	1.07828	0.14435	324.807	315.521	288.573	310.013	296.76	307.135	363.629	330.437	386.744	389.029	385.967	371.161
Smp_175580	1.07827	0.371535	21.7619	19.2778	25.9199	22.8396	20.7357	22.107	28.1186	27.4355	27.3412	28.526	20.2768	26.3396
Smp_047410	1.07825	0.0875387	80.0524	74.8284	74.1471	83.3181	76.0064	77.6705	90.3552	88.1326	98.2368	99.6166	93.2887	93.926
Smp_063040	1.07821	0.183935	99.248	105.695	97.6125	102.023	93.3643	99.5885	114.762	110.409	118.825	124.393	128.105	119.299
Smp_329600	1.07821	0.181178	67.9657	67.0494	68.7851	72.4213	66.7424	68.5928	78.1396	90.4461	90.0572	85.7461	82.1073	85.2993
Smp_061300	1.07821	0.197874	16.9956	15.7352	17.9247	15.9423	15.7269	16.465	20.7119	19.4086	19.9459	19.644	18.7678	19.6957
Smp_209030	1.07815	0.162987	58.8645	58.9932	57.8517	56.3976	53.6288	57.1472	65.834	68.8399	68.4579	70.844	70.6713	68.9294
Smp_303600	1.07811	0.779419	12.1863	17.6234	10.9962	11.9898	15.8678	13.7327	10.1487	21.5721	24.2249	19.1307	9.30133	16.8756
Smp_003340	1.07794	0.110902	53.1644	49.7193	51.1031	52.4449	48.25	50.9363	58.6913	56.7158	64.247	63.5947	63.7963	61.409
Smp_014260	1.07789	0.627879	1.97031	1.63617	1.91888	1.95755	1.62754	1.82209	2.58751	2.14764	1.72571	2.44967	2.06534	2.19517
Smp_169010	1.07779	0.175705	45.8605	40.1392	41.4654	40.801	38.6478	41.3828	53.2683	46.2627	50.0471	42.7927	49.4459	48.3633
Smp_120380	1.07765	0.594536	3.84512	3.21553	3.51278	3.05164	3.07747	3.34051	3.80601	4.04803	3.59753	4.00033	3.84881	3.86014
Smp_158230	1.07762	0.469905	7.16129	7.01876	6.61878	6.67447	5.7838	6.65142	8.74117	7.65281	7.82278	9.4299	6.36483	8.0023
Smp_340300	1.0776	0.0943797	72.1186	65.6239	70.0221	69.3529	73.3253	70.0886	87.5896	79.7665	85.8368	84.505	85.4335	84.6263
Smp_194710	1.0776	0.6523	2.83722	2.66593	3.07841	3.02676	2.40814	2.80329	3.58942	2.92402	3.43349	4.22929	2.76131	3.38751
Smp_319670	1.07741	0.917305	1.01807	0.118755	0.862719	0.500652	0.264379	0.552915	1.0128	0.256919	0.423198	0.523185	0.59833	0.562886
Smp_038560	1.07735	0.12536	1586.7	1511.38	1379.96	1420.37	1413.12	1462.3	1802.91	1809.27	1732.86	1781.71	1711.01	1767.55
Smp_244460	1.07728	0.0612711	25.2077	24.2791	24.481	24.3317	23.6675	24.3934	28.924	29.5908	30.714	28.9286	28.6181	29.3551
Smp_202980	1.07725	0.259465	288.63	278.651	268.288	273.779	275.478	276.965	300.282	317.921	337.967	345.332	369.95	334.29
Smp_099630	1.07722	0.155962	125.014	115.538	110.285	122.943	109.449	116.646	138.482	143.832	153.401	133.468	133.781	140.593
Smp_014680	1.07716	0.6523	6.36932	6.94425	7.79419	6.13304	5.92054	6.63227	8.08027	7.37623	7.95289	8.81912	8.1319	8.07208
Smp_132590	1.07704	0.157041	50.2559	49.6939	47.4468	47.0949	46.7861	48.2555	57.052	57.7279	62.9337	59.5346	53.0043	58.0505
Smp_143730	1.07703	0.0662922	36.3004	34.2184	35.5679	36.6107	34.8567	35.5108	42.8829	41.2986	45.4525	43.3083	41.3504	42.8586
Smp_044470	1.07687	0.181075	19.4931	18.9147	18.3172	19.8091	18.7963	19.0661	23.1218	24.3035	22.8334	22.3066	22.1909	22.9512
Smp_137600	1.07669	0.197761	267.452	237.666	254.337	254.684	241.482	251.124	290.102	299.766	302.152	314.786	306.446	302.65
Smp_147260	1.07666	0.620959	20.4562	16.9583	19.3627	17.5679	10.4632	16.9616	23.0797	21.7582	18.2736	18.312	20.453	20.3753
Smp_057020	1.07664	0.331918	34.0643	32.2988	32.7061	34.5846	32.1169	33.1541	40.7848	35.1507	42.7609	43.4188	37.9527	40.0136
Smp_161510	1.07649	0.281604	10.1736	7.96797	8.67595	8.90841	7.77512	8.70022	12.1753	10.8869	11.2794	9.7919	9.05621	10.6379
Smp_322500	1.07643	0.968974	0.337249	0.167826	2.85397	0.375976	4.88229	1.72346	0.715779	0.453837	4.16269	0.36964	4.07955	1.9563
Smp_095350	1.07629	0.503438	22.0939	24.0024	29.7931	25.9905	21.6304	24.702	31.6356	28.084	29.7165	30.6217	28.9147	29.7945
Smp_061950	1.0762	0.252672	76.711	79.1686	77.7312	74.9301	73.6314	76.4345	85.1074	88.9377	93.1702	98.0911	94.8974	92.0408
Smp_087010	1.07619	0.485976	4.35403	4.10067	3.73398	3.77026	3.48327	3.88844	3.83497	4.13645	4.4533	5.07243	4.74673	4.44878
Smp_317240	1.07609	0.931823	1.28227	4.78654	4.19047	5.67491	7.1587	4.61858	2.73344	7.28117	7.10664	7.24911	3.61753	5.59758
Smp_151140	1.07608	0.18541	15.2486	11.9658	14.4249	14.3728	12.4394	13.6903	17.3631	16.3024	17.3086	16.7953	14.5237	16.4586
Smp_248030	1.07607	0.118754	322.451	322.632	338.361	332.22	344.073	331.947	403.397	403.102	431.794	394.872	381.728	402.979
Smp_084080	1.076	0.0789804	26.3388	25.0891	24.0565	25.4488	23.7635	24.9394	29.2434	29.9299	30.1471	30.1743	29.8204	29.863
Smp_246800	1.07595	0.356352	40.7725	36.4333	51.8869	41.729	42.2521	42.6148	58.6023	54.8935	49.4579	48.7325	46.941	51.7255
Smp_200650	1.07594	0.907193	2.73718	1.2792	1.317	1.34378	2.83424	1.90228	4.65997	0	3.02648	1.40957	1.28905	2.07701
Smp_129670	1.07584	0.185093	27.5615	23.0146	24.1861	28.0728	24.7809	25.5232	30.2475	30.1846	32.4791	29.7944	27.7903	30.0992
Smp_245780	1.0758	0.127648	111.21	103.206	105.421	116.175	110.021	109.207	123.407	133.032	140.284	132.856	128.198	131.556
Smp_146000	1.07573	0.851417	3.88718	4.74459	4.33989	5.29234	3.10471	4.27374	6.11862	3.62298	4.30788	6.45648	4.78157	5.05751
Smp_173650	1.07571	0.273012	6.63594	6.47508	6.40302	6.18219	6.02695	6.34464	7.45877	7.77047	7.12558	8.02806	7.78262	7.6331
Smp_139430	1.0757	0.141213	30.8514	29.9037	33.9594	28.4025	28.3614	30.2957	38.5191	37.0787	35.524	35.7216	35.4349	36.4557
Smp_077310	1.07565	0.783333	0.619011	0.507915	0.455111	0.503915	0.476799	0.51255	0.897971	0.807903	0.449643	0.438654	0.561908	0.631216
Smp_344930	1.07553	0.646922	1.27593	1.26145	1.28558	1.20525	1.17592	1.24083	1.18171	1.56063	1.53638	1.64963	1.43784	1.47324
Smp_169820	1.07551	0.173615	26.0117	24.9238	25.403	27.1203	27.8647	26.2647	29.9873	30.1882	32.3397	31.4858	28.8291	30.566
Smp_139530	1.07544	0.428742	9.93214	8.06859	9.49429	9.05332	9.52275	9.21422	10.7043	11.2627	11.968	11.5256	9.84236	11.0606
Smp_086760	1.07522	0.0951834	65.8782	64.8489	60.3232	63.7964	61.8602	63.3414	75.9333	73.2128	78.8659	79.3114	73.8838	76.2414
Smp_149170	1.07522	0.738284	1.78353	1.62092	1.99756	1.93668	1.58837	1.78541	2.2649	2.94557	1.69485	2.04686	1.78566	2.14757
Smp_333740	1.07514	0.588795	12.0302	9.68916	15.1926	10.2149	9.62596	11.3506	16.5916	14.1111	11.0989	13.6516	9.25222	12.9411
Smp_164540	1.07513	0.237973	28.8938	32.1791	30.7956	32.3936	28.9194	30.6363	35.7504	32.5994	36.2847	40.6754	38.6367	36.7893
Smp_337080	1.0751	0.130459	76.0431	68.9228	80.2668	76.9012	77.0244	75.8316	96.023	88.9678	93.8912	91.2891	86.0648	91.2472
Smp_130590	1.07508	0.389349	25.7903	20.5402	25.442	23.8775	21.9308	23.5162	25.4791	26.393	30.267	28.9779	29.7596	28.1753
Smp_131870	1.07503	0.107512	57.8456	49.9119	58.1931	57.0359	53.1112	55.2196	64.4027	68.5104	66.2461	69.1118	65.6653	66.7872
Smp_333910	1.07503	0.127287	236.065	234.822	219.463	220.843	218.849	226.008	276.75	267.623	273.991	258.308	284.951	272.325
Smp_247710	1.07494	0.341845	7.5257	8.34117	8.56107	8.92033	8.40227	8.35011	9.67292	9.78909	9.82055	11.4071	9.82168	10.1023
Smp_331710	1.07475	0.475785	25.8686	28.2718	20.3142	24.0677	21.0615	23.9168	25.3043	27.5238	27.9008	29.3417	25.9684	27.2078
Smp_159340	1.07469	0.516766	11.9926	11.061	10.4145	10.9467	10.3774	10.9584	12.103	12.7689	12.5292	15.9812	14.3312	13.5427
Smp_140370	1.07458	0.55073	3.7654	4.41406	4.72093	3.53707	4.13169	4.11383	5.34408	4.42347	5.38252	4.73699	4.32909	4.84323
Smp_151070	1.07451	0.094906	43.4143	41.2146	40.8069	40.6936	38.5115	40.9282	47.7773	48.7716	49.7617	50.1677	49.3629	49.1682
Smp_157410	1.07437	0.202386	127.101	114.167	116.278	116.751	116.085	118.077	159.952	153.517	153.204	136.499	135.261	147.687
Smp_123050	1.07418	0.675933	3.54171	3.22947	4.65783	3.8459	3.76358	3.8077	6.07966	4.05032	3.46764	5.88408	3.74044	4.64443
Smp_157200	1.07415	0.782802	0.556832	0.51955	0.517113	0.502103	0.409818	0.501083	0.712265	0.702486	0.591623	0.72711	0.370808	0.620858
Smp_044520	1.07414	0.215798	31.1637	28.6947	29.3691	30.3438	27.9126	29.4968	36.8347	35.0581	37.1426	34.3611	33.0432	35.2879
Smp_115450	1.07414	0.153655	17.5113	16.4969	17.2152	16.2957	15.9955	16.7029	21.499	19.4822	19.43	18.6022	20.2968	19.862
Smp_170060	1.07404	0.10998	47.0589	44.3669	41.2395	42.6697	42.4918	43.5653	51.46	52.0086	56.4945	51.0451	52.1632	52.6343
Smp_244490	1.07396	0.281596	10.3451	10.6974	10.6191	10.4255	9.3914	10.2957	13.0357	11.9344	13.2873	12.1366	11.2046	12.3197
Smp_029670	1.07358	0.225803	38.0882	33.2553	41.1699	35.1871	33.0275	36.1456	42.1224	41.7	43.6699	44.0599	45.4525	43.4009
Smp_304320	1.07352	0.362074	14.9564	14.884	14.3282	15.3635	13.2752	14.5615	18.0185	16.2106	15.2749	20.4075	17.4616	17.4746
Smp_140330	1.0735	0.143928	83.8732	76.4653	87.6777	82.7671	81.1856	82.3938	108.487	102.089	99.6389	94.8449	91.1181	99.2355
Smp_045070	1.07349	0.583329	11.8815	11.822	10.5124	11.3888	12.4068	11.6023	12.3373	13.6444	15.1208	15.2623	13.451	13.9632
Smp_078040	1.07345	0.175732	183.623	177.775	149.188	171	167.94	169.905	204.123	196.122	218.845	212.293	191.81	204.639
Smp_198750	1.07328	0.239415	43.1349	43.3508	40.8254	38.3014	41.5289	41.4283	44.529	46.4683	49.5751	51.7224	51.7851	48.816
Smp_198380	1.07321	0.20026	36.0506	31.1103	31.3872	32.1381	31.2765	32.3925	39.275	39.7673	37.9244	37.3309	40.6928	38.9981
Smp_084180	1.07311	0.869342	0	0.295944	0.306759	0.311756	0.329194	0.248731	0.720866	0	1.40546	0	0	0.425265
Smp_093850	1.07308	0.252923	32.3973	32.8034	31.8101	33.6897	34.4376	33.0276	38.8071	38.1881	38.7131	40.6618	41.872	39.6484
Smp_033600	1.07287	0.116125	62.6097	62.1311	57.3937	62.0469	59.3544	60.7072	70.6171	69.2306	78.4172	75.6024	73.2888	73.4312
Smp_126720	1.0728	0.0972337	32.0743	31.5305	29.9377	32.0964	31.8964	31.507	39.3097	38.218	38.2086	38.8441	39.5112	38.8183
Smp_019170	1.07278	0.128693	52.8241	49.2165	46.8798	47.9287	46.7828	48.7264	57.9266	59.0765	62.4304	58.4721	55.2102	58.6232
Smp_003600	1.07275	0.78082	1.04631	1.7828	1.23413	1.11869	1.93781	1.42395	1.7586	1.97436	1.2104	1.96338	1.49698	1.68074
Smp_210280	1.07263	0.210356	83.8837	83.8488	76.483	78.303	86.5445	81.8126	94.7518	91.1949	103.345	106.363	100.819	99.2948
Smp_170390	1.0726	0.459879	10.2561	10.0514	11.2035	11.7569	9.68031	10.5897	13.341	12.5314	13.3575	14.5979	10.5983	12.8852
Smp_174420	1.07245	0.522539	26.3229	27.282	25.3018	24.507	26.9272	26.0682	31.4129	31.2353	31.9645	32.2159	27.6798	30.9017
Smp_306810	1.07244	0.452191	6.9598	7.17731	7.47819	7.57421	6.94889	7.22768	8.63063	8.81605	7.31135	10.2053	8.26433	8.64552
Smp_084060	1.07231	0.267262	22.4155	21.2569	20.3717	21.5212	20.2201	21.1571	23.793	25.1865	26.5836	26.9722	24.0354	25.3142
Smp_301560	1.07198	0.76262	7.24128	4.24019	2.18152	6.37417	4.11483	4.8304	4.95646	6.25567	7.79542	6.4124	4.2889	5.94177
Smp_045500	1.07193	0.169244	83.238	82.2453	84.5044	82.0672	87.7915	83.9693	91.7695	107.198	102.563	97.9123	103.418	100.572
Smp_159450	1.07184	0.508805	3.87757	3.00924	3.21445	3.16356	3.08378	3.26972	4.05363	4.01566	4.08506	3.73878	3.73178	3.92498
Smp_137330	1.0718	0.189293	86.2363	80.9954	78.7795	84.5346	79.8815	82.0855	94.2903	87.3378	100.686	106.58	103.453	98.4694
Smp_046060	1.07174	0.253359	217.515	193.646	222.154	226.911	214.148	214.875	258.691	265.512	278.744	270.684	213.905	257.507
Smp_041490	1.07173	0.324125	27.5658	26.0641	26.2734	26.5126	26.1789	26.519	30.5527	31.4496	31.0585	32.1031	34.2487	31.8825
Smp_061480	1.07172	0.431192	5.12404	5.33081	6.13666	5.77738	5.79108	5.632	7.20026	7.67151	6.38964	7.27659	6.16003	6.93961
Smp_121130	1.0715	0.205189	71.6682	63.374	57.0393	62.3351	59.3631	62.7559	71.4668	77.5871	79.609	78.6558	74.9178	76.4473
Smp_029040	1.07144	0.232133	123.371	112.006	108.666	112.604	116.769	114.683	142.874	128.432	146.952	135.492	133.59	137.468
Smp_160810	1.07136	0.286944	15.9937	14.539	15.0086	16.7447	14.5769	15.3726	18.3338	18.9927	18.6441	17.5681	18.5711	18.422
Smp_070310	1.071	0.310301	10.2726	8.31096	9.51064	9.30676	9.01699	9.28358	12.3205	11.2445	11.4843	11.026	9.7562	11.1663
Smp_075380	1.071	0.870251	0.326608	0.331241	0.688032	0.377154	0.442637	0.433134	0.678128	0.730928	0.330615	0.466918	0.387155	0.518749
Smp_049000	1.07088	0.173701	75.7679	72.7053	71.431	72.0489	74.3683	73.2643	89.7583	88.086	86.0346	96.1632	85.0429	89.017
Smp_151750	1.07074	0.413482	8.95014	9.26806	8.69296	8.9069	8.56055	8.87572	10.6519	10.0673	10.4559	10.4644	10.8522	10.4983
Smp_212410	1.07066	0.682345	0.341339	0.390279	0.443605	0.320305	0.401824	0.37947	0.549634	0.438179	0.371878	0.498716	0.398803	0.451442
Smp_163030	1.07061	0.256964	17.4585	16.6604	17.0092	16.5596	16.1547	16.7685	19.2267	19.1858	19.4395	21.9236	20.5746	20.07
Smp_211050	1.07052	0.139269	16.3764	17.3876	16.0154	17.4178	16.9113	16.8217	20.3609	20.5177	20.9387	19.8315	19.9734	20.3245
Smp_069820	1.07047	0.231261	67.9874	64.0574	68.4938	68.306	65.3364	66.8362	84.6011	82.9886	78.0857	75.6498	78.5507	79.9752
Smp_159950	1.0704	0.902396	0.059176	0.0552137	0.0382307	0.0258717	0.040991	0.0438966	0.03738	0.0398157	0.0218693	0.0675594	0.0989022	0.0531053
Smp_312760	1.0704	0.145764	21.3145	20.0359	20.7805	20.9383	19.0083	20.4155	23.7747	24.6621	25.7295	23.8463	23.7881	24.3601
Smp_043100	1.07036	0.150901	45.0925	44.8206	40.1196	42.4566	41.4994	42.7977	48.6555	49.5145	52.1097	53.1398	51.9719	51.0783
Smp_132940	1.07026	0.126991	28.031	29.1294	26.4854	27.6073	26.8041	27.6114	32.1041	33.0061	32.9109	33.498	33.8069	33.0652
Smp_007730	1.07019	0.16905	359.418	327.629	296.688	322.496	303.079	321.862	383.123	392.635	397.696	390.097	369.052	386.521
Smp_129720	1.07004	0.296416	68.6611	59.1095	57.5136	58.9696	59.0338	60.6575	64.886	71.4659	74.7396	72.1753	77.9261	72.2386
Smp_032920	1.07003	0.187552	24.6322	23.978	23.0393	25.0987	24.2033	24.1903	29.169	28.0983	28.4616	28.8922	28.6226	28.6487
Smp_304500	1.06978	0.733661	2.60282	2.71679	3.33394	2.95079	2.7042	2.86171	3.56128	3.42851	3.91263	2.94664	2.73747	3.31731
Smp_071470	1.06968	0.174752	205.732	210.457	206.402	203.181	195.392	204.233	220.422	247.791	257.484	246.219	248.65	244.113
Smp_214350	1.0696	0.267642	41.8928	42.0289	42.3167	40.4842	40.6876	41.482	46.4377	45.1445	49.3528	47.1497	53.3559	48.2881
Smp_047190	1.06956	0.158853	13.9041	13.1682	14.4944	14.6764	14.3461	14.1179	16.3526	15.4949	18.0645	17.747	16.7501	16.8818
Smp_143670	1.06954	0.587076	5.33392	5.358	5.07536	5.64862	5.29232	5.34164	6.9662	6.06241	5.75368	6.56714	6.07636	6.28516
Smp_343560	1.06947	0.708538	2.22383	1.96478	1.91272	1.64082	1.51479	1.85139	2.65876	1.94387	2.34911	2.77425	1.44498	2.2342
Smp_310920	1.06945	0.119241	51.6384	47.6459	49.445	49.8118	47.7769	49.2636	56.969	59.1444	61.8792	58.4735	59.2694	59.1471
Smp_155590	1.06936	0.414328	12.4662	11.7705	12.656	11.4062	11.3418	11.9281	14.3915	12.8391	13.3264	15.4064	14.6152	14.1157
Smp_006630	1.06935	0.207707	42.517	41.253	41.4978	42.9033	39.813	41.5968	45.9831	44.7527	52.0865	53.3786	51.8	49.6002
Smp_135930	1.06931	0.634963	10.7722	9.50812	8.08817	9.19201	9.01201	9.31451	10.3674	10.2282	9.23631	11.0529	10.9786	10.3727
Smp_081380	1.06925	0.23764	88.2233	99.8818	97.0689	99.6223	99.7501	96.9093	112.498	116.801	117.9	114.214	111.37	114.556
Smp_009250	1.06921	0.146312	85.7424	77.9857	80.0146	82.1646	73.6011	79.9017	99.2161	94.6958	92.8044	100.298	92.59	95.9208
Smp_193750	1.06919	0.238264	126.947	112.371	100.361	118.009	107.321	113.002	134.211	126.642	141.655	139.306	128.077	133.978
Smp_094810	1.06917	0.143379	150.271	137.992	133.672	135.624	139.063	139.324	166.244	173.729	172.111	180.325	170.079	172.498
Smp_333940	1.06912	0.119241	86.4258	80.0725	74.5269	78.3777	81.7843	80.2375	92.1023	90.6497	95.0301	98.5805	94.3507	94.1427
Smp_073070	1.06911	0.245994	20.4394	20.7994	21.1623	21.4405	19.9164	20.7516	25.3947	22.7593	25.5496	25.4949	24.4198	24.7237
Smp_346930	1.06899	0.449607	33.6754	32.2731	31.7703	30.4386	32.8688	32.2053	31.8299	34.8818	33.8207	33.4059	31.5467	33.097
Smp_000790	1.06867	0.27431	17.8852	16.6683	18.1006	17.0372	17.9796	17.5342	22.1645	19.7665	20.6062	21.5548	20.9409	21.0066
Smp_105180	1.06865	0.421095	7.63694	7.613	6.90801	7.48458	7.71499	7.4715	8.33016	8.648	8.59208	9.73276	9.10406	8.88141
Smp_213920	1.0686	0.367425	42.2995	40.2884	42.0562	41.3707	43.3642	41.8758	47.5499	48.887	49.2765	53.7856	54.2281	50.7454
Smp_205840	1.06857	0.25303	134.553	141.442	136.679	134.793	138.177	137.129	160.631	147.722	162.923	176.055	164.444	162.355
Smp_147790	1.06845	0.596247	3.06179	2.6305	4.28622	3.29816	3.63496	3.38233	5.48736	4.03243	3.84494	3.79074	3.29451	4.09
Smp_142090	1.06843	0.340033	7.43936	6.99628	7.35584	7.23195	7.27905	7.2605	8.7796	9.52882	8.53437	9.08994	7.80134	8.74681
Smp_130480	1.06828	0.110048	92.2619	86.5699	87.5207	85.9264	83.2075	87.0973	101.638	101.604	109.074	102.994	105.761	104.214
Smp_160820	1.06823	0.216604	13.9825	11.4814	12.0575	12.3981	11.0429	12.1925	14.9448	13.7131	14.7601	14.9968	14.3658	14.5561
Smp_128940	1.06819	0.673223	14.3256	16.8502	28.7153	26.1619	26.581	22.5268	28.8252	25.9962	28.3951	26.437	25.0049	26.9317
Smp_089930	1.06813	0.123244	64.0238	58.3971	61.2098	61.8055	58.1233	60.7119	71.5982	72.6127	74.5078	72.9265	70.8793	72.5049
Smp_315600	1.06811	0.782104	1.00651	0.916234	1.09423	1.32815	0.841716	1.03737	1.14441	1.46184	1.1431	1.26127	1.17707	1.23754
Smp_307010	1.0681	0.433327	335.123	305.707	254.777	317.01	237.949	290.113	415.356	359.315	314.994	341.688	306.349	347.54
Smp_134250	1.06797	0.234555	29.0446	27.9402	27.9485	27.573	25.6291	27.6271	31.0463	32.8105	34.1611	34.9361	31.6957	32.93
Smp_341840	1.06794	0.482143	5.85585	5.09546	5.33026	5.76032	4.70345	5.34907	6.52351	5.69759	5.7336	7.58549	7.13829	6.5357
Smp_054310	1.06793	0.34585	17.3112	15.1922	14.6827	16.4927	14.5905	15.6539	18.9029	19.5488	19.4607	18.5342	16.9578	18.6809
Smp_083540	1.06784	0.238606	125.382	129.163	116.546	124.692	113.596	121.876	137.478	141.504	160.278	138.471	149.993	145.545
Smp_150040	1.06781	0.446912	6.22455	6.14399	5.73088	6.34301	6.1577	6.12003	7.58595	7.5236	6.98366	7.18734	7.31194	7.3185
Smp_245200	1.06778	0.637487	1.89408	2.01016	1.59606	2.00494	2.02149	1.90535	2.35256	2.37913	2.60208	2.58626	2.48714	2.48143
Smp_006810	1.06777	0.219709	51.96	47.2299	44.8571	46.0566	41.3443	46.2896	55.1474	58.0672	57.0407	52.5169	51.7985	54.9141
Smp_333210	1.06767	0.574096	16.6234	14.1127	15.1036	16.5806	13.4169	15.1674	16.3428	18.0723	19.5475	18.6162	18.5513	18.226
Smp_082790	1.06764	0.120432	14.1378	14.6861	13.876	14.3623	14.251	14.2626	17.1039	16.4742	17.2946	17.1234	16.3478	16.8688
Smp_333420	1.06736	0.576702	10.2978	7.76629	10.7611	8.93792	7.6691	9.08643	10.7903	10.9594	9.50149	10.835	11.1368	10.6446
Smp_095670	1.06723	0.154924	20.9249	19.8582	19.7958	19.8887	18.3813	19.7698	22.6321	24.5336	24.1703	23.065	23.2227	23.5247
Smp_156240	1.06714	0.537759	39.4597	39.8603	38.7663	36.7266	37.0065	38.3639	46.1826	48.783	41.5576	43.7439	41.3148	44.3164
Smp_001390	1.06708	0.182209	26.1489	26.1212	27.3997	25.3273	25.0005	25.9995	32.0361	29.713	32.5503	31.1581	29.8665	31.0648
Smp_332920	1.06696	0.154589	58.6649	53.1306	52.5583	55.8226	51.789	54.3931	66.3761	64.0537	68.0373	64.2542	60.2905	64.6024
Smp_025100	1.06696	0.252923	23.689	21.7881	20.9113	23.2525	22.3343	22.395	24.69	25.2026	27.7971	28.3286	28.0606	26.8158
Smp_336650	1.06687	0.241345	7.73752	7.41959	9.48088	7.42469	7.32093	7.87672	9.45403	7.54641	8.29104	8.8974	8.07008	8.45179
Smp_181120	1.06677	0.164147	49.0955	46.5719	44.7661	46.0271	41.3303	45.5582	54.3805	52.7979	59.0243	55.2984	54.3858	55.1774
Smp_077590	1.06674	0.453535	75.7556	81.5758	78.3662	73.6239	80.7482	78.0139	86.9871	92.6778	94.1207	90.9302	100.059	92.9549
Smp_031680	1.06667	0.827094	2.29979	1.32928	1.65659	1.38138	1.16304	1.56602	2.31405	2.34166	1.85022	1.40114	1.30111	1.84164
Smp_083380	1.06658	0.161917	32.788	28.9067	29.9821	28.7559	27.423	29.5712	34.1866	33.7935	35.9987	35.0988	34.4102	34.6975
Smp_055990	1.06656	0.237869	324.469	322.426	305.569	315.216	284.027	310.341	349.369	341.43	375.077	391.437	400.197	371.502
Smp_243970	1.06647	0.564398	15.4298	16.1268	19.3272	18.2414	18.3767	17.5004	20.7846	23.9501	22.0006	18.4904	17.5616	20.5575
Smp_003250	1.06643	0.518889	10.1481	11.9293	9.8575	9.38094	9.96185	10.2555	12.1081	12.2671	11.2356	11.7882	11.7884	11.8375
Smp_132410	1.06638	0.729914	0.834655	0.883775	0.872446	0.84872	1.0134	0.8906	1.24758	0.955961	1.07093	1.1467	0.952194	1.07467
Smp_166070	1.06638	0.189231	57.8249	48.9045	47.529	53.2097	48.7148	51.2366	59.1721	62.4154	59.8443	62.0527	61.1935	60.9356
Smp_146290	1.06626	0.235831	90.3084	95.3745	81.6607	86.9201	86.4963	88.152	101.87	107.41	107.287	105.702	102.488	104.952
Smp_334410	1.06611	0.842607	1.37083	1.86056	1.26769	1.83871	1.87732	1.64302	1.13354	2.5157	2.07233	3.00955	2.51918	2.25006
Smp_174260	1.06611	0.714068	4.50735	4.07666	4.90335	3.94411	3.33276	4.15285	4.4646	5.30275	4.35329	4.71679	5.12154	4.79179
Smp_166090	1.06602	0.646124	6.0121	5.19963	5.36293	5.323	4.63816	5.30716	7.1492	7.01539	5.59831	7.54956	6.13494	6.68948
Smp_132250	1.066	0.817278	0.790939	0.599616	0.989984	1.02621	1.11286	0.90392	0.843098	0.997837	1.09611	1.32066	0.960471	1.04364
Smp_342440	1.06592	0.818256	0.367508	0.565794	0.373927	0.307284	0.439123	0.410727	0.56411	0.500736	0.488932	0.453151	0.673741	0.536134
Smp_066630	1.06587	0.210621	230.158	231.981	203.71	223.287	226.642	223.155	258.443	259.94	257.726	290.015	265.2	266.265
Smp_341110	1.06585	0.15954	33.2866	31.7974	31.7978	33.5773	32.0779	32.5074	39.7531	38.8354	40.8532	37.441	37.2371	38.824
Smp_085480	1.06581	0.465509	69.4227	71.6453	71.4393	71.6513	85.3058	73.8929	74.2336	93.9755	92.26	87.2954	89.9105	87.535
Smp_135970	1.06579	0.561042	115.525	98.294	131.886	97.9419	127.006	114.13	137.781	139.228	167.466	130.103	128.285	140.573
Smp_152260	1.06567	0.639028	3.66413	3.26571	4.24006	4.28926	3.23037	3.73791	5.01615	4.46952	3.86671	4.9675	4.35495	4.53497
Smp_330260	1.06562	0.75676	0.65384	0.654707	0.803576	0.721608	0.795343	0.725815	0.924744	0.901325	0.689534	0.93402	0.79461	0.848847
Smp_162940	1.06557	0.489471	10.3754	8.99951	10.5758	9.85132	10.4727	10.0549	12.496	13.0531	12.3547	11.4432	10.3517	11.9397
Smp_327810	1.06555	0.767472	14.0812	21.3395	33.6045	28.5855	31.478	25.8177	38.6791	33.0897	29.5954	26.8604	32.7311	32.1912
Smp_130410	1.06545	0.184739	306.046	293.604	284.26	296.59	275.279	291.156	327.712	351.686	367.979	337.792	350.296	347.093
Smp_175910	1.06541	0.213352	144.579	138.361	133.063	126.557	125.193	133.551	144.023	147.105	160.844	170.209	160.544	156.545
Smp_085240	1.0654	0.175612	58.0722	54.225	54.9378	55.1402	53.0696	55.089	67.0354	68.2346	66.0406	60.5951	64.6523	65.3116
Smp_134860	1.06525	0.229324	21.3057	20.801	22.3309	23.461	22.1551	22.0107	24.7612	24.3001	25.6775	29.703	25.667	26.0217
Smp_180400	1.06523	0.20836	15.9983	13.4689	15.8613	15.1038	14.2215	14.9307	17.221	17.4656	17.0754	19.1344	18.0057	17.7804
Smp_247020	1.06522	0.800034	29.9136	28.5661	23.2373	29.7421	24.5825	27.2083	34.0726	36.3942	37.3453	37.1647	34.1047	35.8163
Smp_307410	1.06521	0.655838	131.64	155.836	93.0268	124.987	130.492	127.196	155.299	121.006	131.248	190.773	161.122	151.89
Smp_332770	1.0651	0.672887	0.930185	0.698828	0.784361	0.926905	0.774046	0.822865	1.16294	1.03632	0.946461	0.968175	0.783624	0.979505
Smp_331660	1.06509	1	0.070396	0.0328423	0.204627	0	0.0365699	0.068887	0	0.0355252	0.156088	0.0361686	0.0992765	0.0654116
Smp_196030	1.06499	0.261643	20.6694	19.7972	21.6704	22.6563	20.2821	21.0151	24.3856	24.5391	26.4293	26.5728	23.1116	25.0077
Smp_010450	1.06477	0.757702	15.1683	15.1097	12.0463	14.0795	11.152	13.5112	15.3073	18.2372	14.9239	17.869	13.7837	16.0242
Smp_347090	1.06473	0.762723	2.40123	2.10714	2.38209	2.22141	1.90083	2.20254	3.0227	1.87534	2.40859	3.17236	2.0694	2.50968
Smp_327260	1.06464	0.628724	18.4731	14.9447	22.4912	17.3365	21.8319	19.0155	23.5083	18.6462	22.921	25.5162	23.9031	22.899
Smp_243790	1.06464	0.726286	11.6239	5.8544	6.60946	4.17341	5.55725	6.76368	10.4883	9.87191	8.99836	9.48306	6.94068	9.15646
Smp_212350	1.06464	0.569778	13.1432	9.88067	15.9008	12.3213	13.6899	12.9872	19.4337	15.017	14.1247	15.4606	12.6456	15.3363
Smp_124020	1.06448	0.298517	32.6224	30.0445	30.0292	28.6727	28.1198	29.8977	37.0231	34.2669	34.3585	35.1666	35.839	35.3308
Smp_041190	1.06441	0.157575	129.183	116.814	123.182	119.749	117.811	121.348	141.382	142.256	152.214	148.456	136.771	144.216
Smp_094020	1.06432	0.185314	122.514	127.21	115.424	124.351	118.179	121.536	136.921	140.596	149.789	149.725	148.9	145.186
Smp_150890	1.0642	0.170607	142.247	128.664	140.194	129.521	127.847	133.694	162.043	154.7	166.753	158.901	155.367	159.553
Smp_309360	1.06407	0.230512	21.9725	21.5163	20.9573	22.9613	20.3135	21.5442	27.1964	26.3623	25.1083	25.8635	24.7371	25.8535
Smp_044950	1.06385	0.218896	18.7112	16.9581	16.9411	16.7257	16.486	17.1644	21.2016	20.774	21.0776	20.4228	18.5313	20.4015
Smp_134550	1.06363	0.52018	286.394	214.576	185.694	225.353	162.139	214.831	264.898	267.468	250.823	233.967	257.52	254.935
Smp_122960	1.06357	0.299419	38.8763	41.3639	42.0079	43.0914	41.2601	41.3199	46.2781	46.1097	52.282	50.744	49.52	48.9868
Smp_324240	1.06356	1	0	0	0.17958	0	0.192644	0.0744449	0	0.18725	0	0.190667	0	0.0755833
Smp_244510	1.06352	0.738009	1.91213	1.56564	1.7899	1.52266	1.91918	1.7419	2.35157	2.04797	1.71612	2.35233	1.72427	2.03845
Smp_244030	1.06352	0.742609	5.68486	5.34525	5.25376	4.55955	4.86135	5.14095	5.17091	6.9736	6.59327	6.96514	4.76924	6.09443
Smp_056850	1.06349	0.268341	32.7344	32.4077	31.3607	33.8323	34.5536	32.9777	39.3159	37.1333	39.7326	39.069	41.3521	39.3206
Smp_164380	1.0634	0.245992	68.8138	66.3493	64.0311	64.7084	59.3089	64.6423	80.4057	83.3014	74.1298	73.2921	72.5101	76.7278
Smp_008620	1.06339	0.359356	15.9932	14.2014	16.4745	16.7402	15.7794	15.8377	18.5091	20.855	18.9976	18.2287	17.3891	18.7959
Smp_004690	1.06323	0.403925	124.46	106.233	116.414	108.183	101.451	111.348	142.422	141.861	136.204	117.863	125.048	132.679
Smp_026820	1.06302	0.694594	9.55741	8.59502	9.72847	9.53701	7.84257	9.0521	9.52791	11.4642	10.3649	11.9569	9.37688	10.5382
Smp_087860	1.06301	0.292329	25.3823	25.6157	24.245	25.0862	22.569	24.5796	29.681	28.9232	27.4993	29.4468	29.8176	29.0736
Smp_085490	1.06299	0.55073	23.8219	22.3552	23.1436	25.7681	25.101	24.038	29.94	28.0177	26.9355	26.8521	27.6307	27.8752
Smp_001940	1.06295	0.269658	24.2458	24.057	20.5749	22.9025	22.1465	22.7854	26.449	27.6976	27.3121	28.3461	25.8198	27.1249
Smp_131580	1.06286	0.62237	21.1625	23.3246	26.3834	21.8604	18.2007	22.1863	24.2163	32.9168	30.6392	23.5345	21.0468	26.4707
Smp_051390	1.0628	0.204309	49.4933	48.7871	49.6568	48.0279	46.4323	48.4795	58.7172	57.4621	58.3899	59.2602	56.1328	57.9925
Smp_027080	1.06275	0.275192	68.4507	73.0144	73.1755	74.8826	75.8591	73.0765	85.5796	81.0508	89.9015	88.1674	89.5054	86.8409
Smp_134100	1.06271	1	0.0533431	0.0165907	0	0.104945	0.0554245	0.0460607	0.0808687	0.0538376	0.0394265	0.0365412	0.0334334	0.0488215
Smp_136520	1.06258	0.439216	21.8598	21.4158	22.2289	19.1069	19.8926	20.9008	24.2921	24.5393	25.0291	23.61	24.829	24.4599
Smp_173180	1.06255	0.383023	9.64977	9.52962	8.79398	9.65873	10.0264	9.53171	10.2285	10.9451	10.9234	12.452	12.1349	11.3368
Smp_029900	1.06255	0.269906	104.845	105.072	92.1902	106.323	100.017	101.69	115.845	124.694	122.372	120.426	115.322	119.732
Smp_340100	1.06246	0.497698	4.22129	4.3176	4.84223	4.73499	4.37489	4.4982	5.1711	4.95154	5.27251	5.47457	5.55166	5.28428
Smp_025860	1.0624	0.284038	193.063	157.944	157.66	161.278	152.216	164.432	193.065	189.449	189.101	200.734	202.104	194.891
Smp_130070	1.06235	0.593126	3.42192	2.81879	3.08247	3.68091	3.43056	3.28693	4.53325	4.56834	3.92265	3.697	3.1918	3.98261
Smp_083680	1.06227	0.311474	100.803	108.169	98.0326	107.183	98.1375	102.465	122.388	123.605	121.254	120.813	119.561	121.524
Smp_149700	1.06209	0.342643	46.4679	42.901	41.1163	42.7797	43.58	43.369	47.1775	47.4324	49.5105	58.3216	55.2388	51.5362
Smp_319140	1.06205	0.421315	52.5458	47.6706	45.9222	45.285	40.1116	46.3071	55.2162	57.4959	61.6991	54.8947	47.1661	55.2944
Smp_127110	1.06203	0.276221	22.1558	20.2653	21.2546	21.0354	20.1699	20.9762	25.5912	25.6919	23.8869	25.3118	24.2537	24.9471
Smp_302610	1.06199	0.73406	0.162058	0.08292	0.096255	0.0822794	0.103205	0.105343	0.130767	0.105521	0.249223	0.118172	0.0835488	0.137446
Smp_318120	1.06191	0.518761	18.2561	16.1898	15.2408	17.0271	15.2258	16.3879	17.2151	19.9487	17.8736	19.8141	20.6665	19.1036
Smp_064240	1.06182	0.189231	137.656	126.865	126.849	125.842	120.822	127.607	151.887	151.659	153.421	140.937	153.016	150.184
Smp_172070	1.0618	0.254218	51.8049	43.3949	47.1338	44.166	44.8637	46.2727	51.1451	52.0339	57.5259	57.9059	56.2919	54.9805
Smp_337340	1.06174	0.580384	8.08428	7.43405	6.80062	8.37017	6.57758	7.45334	9.03192	9.02961	8.1354	10.4038	8.52022	9.02419
Smp_247250	1.06171	0.360206	41.5246	40.4517	42.463	40.8453	38.9479	40.8465	47.9822	49.9216	43.5248	48.4718	50.1102	48.0021
Smp_170440	1.06165	0.41901	29.1038	33.0808	30.886	28.6653	29.1915	30.1855	35.1466	33.97	34.7217	39.8572	37.5121	36.2415
Smp_345070	1.06154	0.824912	1.90593	2.14455	1.53139	1.66666	1.39773	1.72925	2.48568	1.92391	2.11292	2.18901	1.58115	2.05853
Smp_126170	1.06151	0.196611	64.9463	58.5095	62.3694	60.9986	60.5924	61.4832	71.7112	74.2239	76.2571	79.9013	69.6726	74.3532
Smp_164500	1.06145	0.212199	143.422	141.593	126.303	139.268	140.063	138.13	158.337	162.342	165.015	163.114	168.464	163.454
Smp_070860	1.06142	0.728757	5.36718	5.19563	5.43033	6.0181	5.3147	5.46519	6.18073	7.2787	6.24124	8.06251	5.85612	6.72386
Smp_176840	1.0614	0.196611	72.3223	73.5563	69.0421	73.0228	73.1951	72.2277	81.8913	86.7788	86.9704	87.6076	87.1553	86.0807
Smp_078110	1.06135	0.317181	52.1482	49.4285	54.2651	51.7302	53.453	52.205	60.5162	62.3565	59.3569	65.5059	63.0909	62.1653
Smp_161850	1.06132	0.359891	34.7962	34.9459	33.0528	31.6892	31.1451	33.1259	35.9821	38.0687	42.1521	39.0701	40.4918	39.1529
Smp_149330	1.0613	0.823315	0.317568	0.265651	0.442171	0.333937	0.292043	0.330274	0.419184	0.324189	0.380413	0.555085	0.288255	0.393425
Smp_076880	1.06129	0.319728	115.407	118.506	112.118	119.048	112.387	115.493	120.709	137.599	134.547	154.512	148.553	139.184
Smp_063260	1.06128	0.162653	123.254	124.526	114.5	119.457	113.022	118.952	141.515	138.344	141.395	142.36	144.953	141.713
Smp_016810	1.06123	0.511754	26.6197	26.3622	27.4206	24.9187	25.0347	26.0712	31.3914	28.0165	29.1271	32.8969	34.0991	31.1062
Smp_346790	1.06122	0.819847	0.686855	0.574929	1.26826	0.750736	0.906054	0.837367	1.69691	0.912861	0.692569	0.942435	0.734738	0.995904
Smp_136770	1.06111	0.301868	28.3924	28.6308	29.7563	27.5295	26.0758	28.0769	33.5312	29.5233	34.5748	36.5601	33.2035	33.4786
Smp_123520	1.06109	0.588243	12.5186	13.0799	12.2648	13.1715	12.2095	12.6488	13.282	13.1629	14.5358	17.3428	15.9988	14.8645
Smp_335550	1.06092	0.983718	0.580801	0.150536	0.40644	0.66653	0.0670491	0.374271	0.293497	0.0651331	0.679676	0.397875	0.69773	0.426782
Smp_102780	1.06086	0.650371	10.9895	12.3169	17.1122	17.0059	16.0036	14.6856	16.1412	15.7708	17.3818	18.7576	19.9963	17.6095
Smp_120080	1.06082	0.190969	61.5111	60.6347	60.0582	66.2374	60.7679	61.8419	71.4943	71.7343	75.3343	73.0701	72.5848	72.8435
Smp_063630	1.06075	0.648234	15.8166	16.3219	13.8427	15.2033	15.5325	15.3434	15.8899	17.5705	17.2886	14.6116	19.0208	16.8763
Smp_166120	1.06074	0.372642	118.308	131.902	124.245	119.109	131.692	125.051	137.274	145.817	137.964	158.954	154.014	146.805
Smp_322570	1.06065	0.374496	25.4687	23.2897	19.8493	22.9807	21.5178	22.6212	29.3216	27.1097	25.2124	22.0337	24.2448	25.5844
Smp_341090	1.06065	0.593032	12.4944	13.1996	12.0647	12.7067	12.9371	12.6805	15.7952	14.0213	14.9316	16.0162	14.374	15.0277
Smp_023250	1.0606	0.206512	96.4035	99.1937	96.3715	95.5228	94.162	96.3307	103.624	109.388	106.795	115.313	113.404	109.705
Smp_141770	1.06052	0.31328	30.5386	27.082	27.7586	29.33	24.8277	27.9074	35.1244	34.1412	34.6872	29.0435	30.7692	32.7531
Smp_242430	1.06049	0.520015	17.0145	14.6822	18.4944	17.8254	17.1185	17.027	19.681	19.8346	19.9047	19.5758	21.1221	20.0236
Smp_212600	1.0603	0.731913	13.189	11.7409	22.3942	14.7894	19.7344	16.3696	26.9179	19.8929	16.206	19.1351	14.9527	19.4209
Smp_331700	1.06029	0.836046	0.90392	0.776818	1.06035	0.737082	0.556106	0.806856	1.24414	0.924295	0.685686	1.14877	0.793893	0.959357
Smp_168370	1.06029	0.329598	64.595	54.5617	62.3157	62.9917	57.7461	60.442	80.4234	76.4389	73.4224	65.4473	67.1824	72.5829
Smp_267170	1.06017	0.201401	35.0835	31.2293	32.4028	31.0412	31.7521	32.3018	36.2752	39.1761	39.878	37.5608	36.4778	37.8736
Smp_161550	1.06001	0.275233	52.2585	45.7711	45.7954	48.0142	43.9629	47.1604	53.1083	52.1314	58.33	56.0295	54.6554	54.8509
Smp_013360	1.05991	0.347531	161.476	166.491	131.38	153.801	152.266	153.083	191.894	190.263	172.641	164.379	163.805	176.596
Smp_336050	1.05983	0.451604	40.1515	40.8485	41.5124	38.3587	36	39.3742	44.356	47.4744	50.9492	45.1367	46.9055	46.9644
Smp_094340	1.05978	0.249386	212.381	191.966	187.169	198.411	186.233	195.232	236.562	236.843	243.851	218.619	216.616	230.498
Smp_169330	1.05978	0.437246	17.5027	16.5311	18.3391	17.543	16.6667	17.3165	19.7899	17.9404	19.9881	24.0129	21.4576	20.6378
Smp_125650	1.05969	0.241961	46.8185	41.1075	48.0705	49.0622	45.1755	46.0468	55.2174	54.1321	52.8268	56.7502	53.5649	54.4983
Smp_212970	1.05967	0.216604	81.2923	85.0015	81.021	80.6178	80.8485	81.7562	92.6449	99.2472	101.784	93.8562	97.2833	96.963
Smp_321620	1.05954	0.202823	140.533	139.524	134.416	143.456	138.436	139.273	166.69	166.677	168.616	161.33	166.005	165.864
Smp_171310	1.05946	1	0	0	0	0.0849945	0	0.0169989	0.196497	0	0	0	0	0.0392993
Smp_197730	1.05939	0.39093	55.9382	61.1577	65.9742	61.2422	61.881	61.2386	65.1365	68.6157	70.3041	76.4955	77.4327	71.5969
Smp_173900	1.05938	0.213352	40.6803	37.8011	37.3687	40.0425	34.6213	38.1028	46.2011	44.2974	44.9228	46.0954	42.9653	44.8964
Smp_347070	1.05933	0.737994	3.80245	3.99546	3.65113	3.16748	2.31346	3.386	4.32337	4.32185	4.89918	3.06248	3.86482	4.09434
Smp_337750	1.05927	1	0	0	0.748652	0	0	0.14973	0.0164258	0.0145804	0.800824	0	0.0135816	0.169082
Smp_343440	1.0592	0.223277	50.4215	50.0432	50.285	53.6126	49.0762	50.6877	56.4784	59.5416	62.2721	65.9541	56.258	60.1008
Smp_045650	1.05908	0.679095	14.9511	14.1387	12.081	13.7829	12.9555	13.5818	15.8556	15.0908	16.0544	18.6717	13.3641	15.8073
Smp_335600	1.05904	0.739507	2.03311	1.45584	1.84797	1.7829	1.88321	1.80061	2.11455	2.21102	1.85217	2.28343	2.19294	2.13082
Smp_036950	1.05902	0.307036	140.202	146.461	145.725	136.949	136.287	141.125	163.719	177.79	182.552	151.418	161.315	167.359
Smp_341550	1.05899	0.330737	20.8409	18.8186	19.1707	20.9021	21.03	20.1525	23.5324	23.409	25.1817	24.9923	23.9051	24.2041
Smp_032250	1.05887	0.289412	108.504	106.932	94.3543	103.186	104.293	103.454	121.76	116.778	134.036	116.194	120.282	121.81
Smp_017640	1.05882	0.410565	47.4435	44.4755	41.9514	41.0711	41.4865	43.2856	51.8073	49.2796	49.5961	52.954	53.4344	51.4143
Smp_321430	1.0588	0.811224	1.81725	1.80155	1.67096	1.59463	1.88819	1.75451	1.57315	2.55311	2.7016	2.2598	1.18426	2.05438
Smp_900030	1.05874	0.324404	1394.65	1293.61	1420.13	1307.78	1139.77	1311.19	1600.92	1445.65	1441.13	1749.33	1602.51	1567.91
Smp_139200	1.05864	0.728486	3.38473	2.48493	3.88423	3.04038	2.53584	3.06602	4.57765	3.86554	3.22919	3.85308	2.65451	3.636
Smp_342450	1.05854	0.791743	3.6653	2.68409	2.69714	3.0577	2.31376	2.8836	4.11465	3.09067	3.1376	3.28971	2.87901	3.30233
Smp_009550	1.0585	0.430149	27.7009	24.8993	26.805	26.199	24.9287	26.1066	29.4978	32.5351	30.8479	32.5645	28.8956	30.8682
Smp_200300	1.05845	0.359576	71.9071	71.3326	75.9097	75.8664	70.1503	73.0332	87.5296	89.799	83.8095	84.4073	84.3516	85.9794
Smp_334310	1.05841	0.521391	3.34098	2.86597	3.53039	3.11752	2.988	3.16857	4.05139	3.46695	3.76811	4.06721	3.40993	3.75272
Smp_081260	1.05841	0.4399	12.5741	13.2735	16.0562	15.8706	15.1137	14.5776	16.1167	17.0715	16.936	17.8408	18.2134	17.2357
Smp_045860	1.0582	0.270765	57.1305	46.3044	49.562	57.1621	57.4067	53.5131	63.9171	64.4288	62.3967	60.7646	57.9577	61.893
Smp_214290	1.05813	0.254316	66.6704	66.8647	59.8475	65.5801	61.6067	64.1139	76.5065	74.0202	78.9055	75.9511	73.8908	75.8548
Smp_122490	1.05811	0.551974	93.6861	95.7945	85.9858	92.9007	92.4459	92.1626	102.525	105.984	104.489	112.124	116.867	108.398
Smp_030020	1.05811	0.489212	51.386	50.8104	52.5279	50.3818	57.6972	52.5607	61.4288	63.9007	62.9841	66.3781	59.779	62.8941
Smp_060160	1.058	0.651825	22.8084	19.3163	17.8936	19.3258	16.4198	19.1528	19.7315	22.6461	23.8426	24.649	22.494	22.6726
Smp_050890	1.05799	0.286984	42.3523	40.2427	40.8018	37.6475	36.7114	39.5511	46.3149	44.7139	46.2896	47.7419	47.9121	46.5945
Smp_074870	1.05797	0.263915	103.856	101.652	97.1144	104.786	99.6979	101.421	111.923	120.757	117.729	123.016	126.95	120.075
Smp_009540	1.05792	0.252518	54.5662	44.3017	51.888	49.3721	52.5474	50.5351	61.4894	60.9952	64.4487	57.0319	57.4819	60.2894
Smp_134230	1.05791	0.315829	71.9185	65.6961	73.142	72.1401	72.6338	71.1061	89.2459	82.156	84.315	80.9287	80.294	83.3879
Smp_330190	1.05783	0.253195	92.0056	96.7299	95.6982	95.8896	102.316	96.528	120.841	110.831	115.159	110.152	114.048	114.206
Smp_151380	1.05778	0.205978	25.8505	25.4396	25.5071	27.6647	26.7715	26.2467	31.8391	29.9703	31.2738	33.0345	29.6225	31.148
Smp_333480	1.05777	0.427446	7.85712	8.27567	9.91179	9.26662	8.93899	8.85004	11.2908	10.2035	10.1982	10.8558	8.52289	10.2142
Smp_127310	1.05768	0.652605	1.32648	1.22225	1.87488	1.3211	1.31538	1.41202	1.80862	1.77203	1.41268	1.7051	1.50059	1.63981
Smp_151040	1.05764	0.800633	2.38243	2.40158	2.61775	2.42723	1.70181	2.30616	2.5637	2.64067	2.71204	3.56277	2.17983	2.7318
Smp_131230	1.05764	0.375951	13.6671	14.0996	11.9007	12.3946	13.0119	13.0148	14.5144	14.9178	14.9342	16.1383	16.1947	15.3399
Smp_042430	1.05751	0.699295	12.1537	13.4237	12.5505	13.6726	12.31	12.8221	16.2306	17.3953	15.1919	16.1315	14.5269	15.8952
Smp_300090	1.05732	0.911027	0.650126	0.834102	1.73225	1.43886	1.09762	1.15059	2.49475	1.02527	0.72075	0.960337	1.22247	1.28472
Smp_334100	1.05728	0.392052	5.86931	5.08355	6.11323	5.97476	5.42365	5.6929	7.13844	6.65798	6.47387	6.99465	6.36586	6.72616
Smp_157770	1.05727	0.218112	43.7742	41.2735	42.4807	43.7065	40.5624	42.3595	53.2358	49.3793	52.492	47.6602	47.8517	50.1238
Smp_316460	1.05714	0.556989	13.5814	11.9572	18.122	14.7581	17.5615	15.196	19.1418	16.6884	17.8768	19.6946	16.5162	17.9836
Smp_030930	1.05708	0.470347	8.79952	8.86213	8.58573	8.95661	9.23991	8.88878	10.3682	10.4538	10.8959	9.4215	9.22119	10.0721
Smp_241460	1.05701	0.427932	17.058	15.2058	16.0166	17.9713	16.2274	16.4958	21.4419	18.8282	19.6095	19.5246	19.2301	19.7268
Smp_036990	1.05698	0.335839	122.677	113.801	133.818	114.95	107.598	118.569	138.94	150.517	139.648	127.385	133.756	138.049
Smp_335660	1.05689	0.416971	10.2374	8.68489	9.47006	8.34524	7.89587	8.92669	11.7933	11.0886	9.28928	10.9196	10.1318	10.6445
Smp_212730	1.05674	0.294289	93.007	87.8647	80.6569	87.4529	78.2947	85.4552	99.313	106.197	103.406	94.3373	101.816	101.014
Smp_342690	1.05673	0.46811	5.43532	4.70151	5.50253	5.52277	5.47472	5.32737	6.54354	6.20847	5.30288	6.16308	6.10782	6.06516
Smp_032930	1.05664	0.238264	67.2295	66.3831	65.9716	65.0723	67.7482	66.4809	76.5371	79.1862	83.9267	77.9245	75.6638	78.6477
Smp_130790	1.05648	0.311469	57.7788	59.0593	55.8358	56.7786	51.5224	56.195	67.5978	64.9295	67.0919	66.4799	63.6666	65.9531
Smp_345450	1.05642	0.246696	67.1251	64.8349	68.5956	66.4333	64.6817	66.3341	74.0212	73.4204	77.9058	83.2953	80.9646	77.9215
Smp_003140	1.0563	0.264152	119.464	102.349	110.787	114.176	99.747	109.305	130.779	126.727	127.947	123.298	127.326	127.215
Smp_010800	1.05622	0.619798	25.5382	22.6173	22.1352	24.2568	24.0722	23.7239	25.7319	26.822	28.9047	32.4505	29.075	28.5968
Smp_153540	1.05612	0.671124	2.22354	2.5634	2.53801	2.29241	2.18815	2.3611	2.79557	2.56778	2.66666	3.00965	2.99489	2.80691
Smp_028360	1.05611	0.508805	31.5574	29.8891	27.0675	29.1735	26.1298	28.7635	33.3847	32.0915	35.8397	35.0508	33.1845	33.9102
Smp_337610	1.05608	0.283789	69.7602	68.2534	66.2976	75.8378	69.2496	69.8797	80.3055	82.9046	86.7048	83.3003	73.6021	81.3634
Smp_344080	1.05606	0.440355	19.1644	16.8245	18.1735	17.5462	18.7014	18.082	21.7732	23.1921	21.5859	17.9586	20.7718	21.0563
Smp_153810	1.05596	0.787797	0.947397	1.07702	0.949733	0.921232	0.769398	0.932955	1.10196	1.01112	0.941701	1.1413	1.25923	1.09106
Smp_013040	1.05595	0.338616	1712.17	1638.26	1821.65	1937.36	1951.6	1812.21	2125.78	2133.53	2189.02	2125.81	2130.26	2140.88
Smp_212880	1.05592	0.209861	27.905	28.0388	26.0781	27.5573	27.2248	27.3608	32.5262	30.8516	32.086	32.8726	30.7559	31.8185
Smp_170290	1.0559	0.581093	5.2613	4.90876	5.56284	5.24101	4.69827	5.13444	5.63851	6.1345	6.6011	6.91196	5.24471	6.10615
Smp_148370	1.05586	0.275192	52.4541	48.6544	52.5186	54.3787	51.9073	51.9826	63.8093	59.4052	63.3205	65.7906	54.7964	61.4244
Smp_024000	1.0558	0.307036	28.7284	27.3549	26.3347	27.2937	23.4019	26.6227	30.4539	31.0162	33.2869	31.073	32.1224	31.5905
Smp_345920	1.05575	0.30127	32.9496	32.7166	33.1286	29.9974	31.3566	32.0298	37.2703	36.5172	35.9641	42.7211	37.1914	37.9328
Smp_068220	1.05573	0.285412	231.687	211.699	200.583	209.669	190.281	208.784	238.69	234.731	251.396	253.25	251.082	245.83
Smp_140680	1.05565	0.261147	2025.44	1963.01	1943.8	1899.45	2033.81	1973.1	2262.17	2404.76	2377.67	2294.02	2294.4	2326.6
Smp_213390	1.05564	0.238698	104.914	98.5604	93.0528	98.4253	90.8371	97.1578	116.59	111.928	116.19	116.25	112.818	114.755
Smp_210810	1.0556	0.309739	82.3642	87.6601	83.1723	83.34	79.3084	83.169	94.7886	94.5233	107.423	94.1121	97.661	97.7016
Smp_211120	1.05558	0.295453	56.8994	54.5608	59.639	55.864	54.5439	56.3014	63.311	62.4851	63.0415	69.8313	71.7307	66.0799
Smp_328230	1.05558	0.303121	0.0466229	0.0435033	0	0	0	0.0180252	0	0	0	0	0	0
Smp_090240	1.05557	0.27295	19.7095	17.4945	18.5526	18.4217	17.2742	18.2905	21.7383	21.918	23.1743	19.8526	20.9478	21.5262
Smp_117390	1.05539	0.770354	6.73514	6.58405	6.03718	4.08587	5.88535	5.86552	6.87034	7.05216	8.0955	6.72629	8.28559	7.40597
Smp_341870	1.05531	0.260169	36.6515	36.3458	36.4802	34.2897	35.3216	35.8178	43.4847	38.5774	42.0082	45.4386	41.782	42.2582
Smp_131220	1.05529	0.474219	12.6256	11.2743	11.636	11.6341	11.4903	11.732	14.7323	14.0503	15.1001	12.7564	12.6063	13.8491
Smp_159380	1.05522	0.55073	19.5607	16.1296	17.2678	15.8404	14.3688	16.6335	18.336	17.049	19.3195	21.6492	21.0513	19.481
Smp_146800	1.05514	0.292011	71.2179	64.827	64.5533	64.488	62.4844	65.5141	71.6974	78.842	76.0744	77.7	81.0755	77.0779
Smp_018360	1.05514	0.257644	246.223	227.639	251.432	226.204	234	237.1	277.655	272.544	263.295	287.879	271.313	274.537
Smp_214200	1.05497	0.328119	128.597	120.719	114.115	120.678	117.464	120.315	144.598	156.715	137.231	132.334	135.728	141.321
Smp_067540	1.05496	0.234532	14.4575	13.057	14.6465	13.2812	13.4866	13.7857	15.494	16.4335	16.9281	16.4727	16.1249	16.2906
Smp_332580	1.05492	0.759541	4.86964	4.25141	4.35979	3.36148	3.52094	4.07265	4.7273	4.42624	4.79887	5.23793	4.17664	4.6734
Smp_058400	1.05477	0.251539	47.455	45.1387	43.38	46.4729	44.9279	45.4749	51.7407	51.4306	56.5236	55.2299	53.8748	53.7599
Smp_041570	1.05476	0.805747	4.08726	4.44962	4.86658	3.85268	3.89224	4.22967	5.61522	5.84455	5.09738	4.37549	4.08329	5.00318
Smp_345350	1.05459	0.442156	10.6415	11.4086	11.637	11.5253	9.73325	10.9891	11.973	12.4207	12.9189	13.5872	12.8927	12.7585
Smp_300560	1.05457	0.652866	0.52646	0.468072	0.560101	0.508499	0.469726	0.506572	0.64414	0.583305	0.541387	0.648729	0.577419	0.598996
Smp_340830	1.05448	0.616872	48.6161	42.4705	43.1816	40.5936	39.5426	42.8809	51.6286	46.6716	48.3889	60.8083	47.367	50.9729
Smp_153300	1.05448	0.359033	12.9282	11.4934	10.8455	12.325	12.1042	11.9393	13.4456	14.2438	13.0716	13.9108	13.0255	13.5394
Smp_172160	1.05439	0.332851	91.09	90.4288	87.3777	87.5287	87.8289	88.8508	104.485	103.936	105.818	105.573	103.887	104.74
Smp_147350	1.05432	0.750666	9.41152	8.21169	8.22977	8.8366	7.74601	8.48712	10.8397	8.75919	10.7724	10.7393	8.56158	9.93444
Smp_054800	1.0543	0.249422	113.624	111.066	109.51	119.779	110.616	112.919	130.123	131.639	137.268	136.815	131.134	133.396
Smp_344160	1.05429	0.914161	4.22342	3.56617	3.30987	4.7468	3.13309	3.79587	4.57293	2.63947	5.12702	7.02927	2.45887	4.36551
Smp_132300	1.05423	0.703066	8.06287	6.28125	6.20058	7.47799	6.4625	6.89704	8.76004	7.20768	8.34302	9.38967	6.35303	8.01069
Smp_335010	1.05421	0.338728	31.4107	31.9458	30.8452	29.511	25.2542	29.7934	40.5891	36.9619	45.1572	37.7439	44.6749	41.0254
Smp_146400	1.05417	0.407791	29.2778	32.2639	31.0462	32.0182	29.0878	30.7388	35.4836	35.9313	36.4519	34.3733	37.7562	35.9993
Smp_152510	1.05406	0.39659	53.7424	52.6973	51.2925	48.5496	48.7158	50.9995	59.3808	60.0518	59.6268	58.8185	58.5952	59.2946
Smp_144370	1.05401	0.757984	3.70792	3.21298	2.89573	3.30547	2.3729	3.099	3.52166	3.25172	3.27932	4.00433	3.65098	3.5416
Smp_000850	1.05399	0.331926	228.885	216.146	196.747	202.228	184.581	205.717	239.232	239.79	249.162	232.047	252.939	242.634
Smp_143960	1.05397	0.584427	7.90444	7.74022	7.84786	8.53974	6.84604	7.77566	9.08759	9.25696	9.98105	9.22643	8.81748	9.2739
Smp_065770	1.05391	0.290401	41.4961	40.4007	38.4491	40.683	42.2654	40.6588	49.6843	47.4316	45.51	50.6304	49.2232	48.4959
Smp_132050	1.05382	0.35617	88.7988	77.0522	76.5154	88.3684	80.3412	82.2152	94.5789	105.557	101.013	92.9786	91.6875	97.163
Smp_064380	1.05367	0.348384	93.9136	96.5374	93.1913	93.2234	90.984	93.57	98.2503	97.2744	112.379	113.335	117.088	107.665
Smp_005960	1.05353	0.744926	3.63045	3.29829	3.51785	3.90011	3.10202	3.48974	4.01921	4.48375	4.02493	3.90225	4.26647	4.13932
Smp_318010	1.05348	0.646464	21.7306	22.9264	23.2258	22.3435	19.1028	21.8658	24.0828	25.0454	26.2871	27.4936	24.2066	25.4231
Smp_158240	1.05346	0.361904	148.295	137.948	128.919	132.483	131.813	135.892	167.406	146.718	170.325	148.561	165.313	159.665
Smp_346540	1.05345	0.639471	43.4853	41.9704	42.5056	42.1024	40.3852	42.0898	55.2924	51.8274	48.6533	49.5683	44.9679	50.0619
Smp_085830	1.05345	0.345598	42.004	39.2241	40.847	39.444	39.8704	40.2779	46.1386	42.9956	48.3879	48.3025	52.4807	47.661
Smp_245910	1.05345	0.489345	25.1529	20.6703	22.5509	20.6561	21.6807	22.1422	27.1744	26.0853	27.4105	26.2866	25.1046	26.4123
Smp_006710	1.05333	0.408322	41.1896	40.2666	40.0141	39.7424	39.3531	40.1132	47.8526	51.0893	51.0754	44.8071	45.8496	48.1348
Smp_161130	1.05331	0.517691	19.2079	20.0946	18.7603	22.275	19.9529	20.0582	23.4734	21.4937	23.7312	24.2132	20.4931	22.6809
Smp_070680	1.05325	0.358957	85.5994	84.2548	86.6148	77.9832	74.6193	81.8143	100.881	93.3303	90.9489	89.6481	98.5384	94.6694
Smp_165460	1.05315	0.327256	60.8695	61.8409	52.0835	58.5024	58.277	58.3147	70.1208	69.2865	72.5874	67.7094	65.0659	68.954
Smp_243690	1.05312	0.400741	27.1422	21.5276	31.1044	29.2086	30.0959	27.8158	34.1052	34.9463	31.8541	36.259	33.0708	34.0471
Smp_151010	1.0531	0.398142	13.525	12.2168	12.0781	11.6128	11.1062	12.1078	15.484	14.87	14.7111	13.4279	13.9914	14.4969
Smp_058470	1.05291	0.828854	3.29136	4.65791	4.62371	4.15475	3.36249	4.01804	5.05199	5.14917	4.74348	4.96065	3.8166	4.74438
Smp_034870	1.05275	0.274889	161.247	144.892	141.573	151.507	147.419	149.328	179.467	176.451	181.25	172.971	171.699	176.368
Smp_064360	1.05267	0.321487	193.908	198.476	176.393	195.442	187.447	190.333	210.379	223.227	218.888	237.257	237.187	225.388
Smp_302930	1.05254	0.495722	23.2178	21.396	25.8081	25.6465	23.5285	23.9194	29.8281	29.0929	28.4077	32.2316	22.0621	28.3245
Smp_173060	1.0525	0.288782	86.1796	74.1997	76.6044	83.0958	76.1262	79.2411	92.3902	96.7228	99.4062	92.0814	89.9794	94.116
Smp_146870	1.05233	0.448702	48.133	44.7243	44.7762	42.184	40.5718	44.0779	54.5544	49.5491	55.8782	47.8547	49.666	51.5005
Smp_144390	1.05227	0.3614	9.61755	7.83724	9.11298	8.44565	8.57312	8.71731	11.3687	10.5744	10.266	9.83903	9.46111	10.3019
Smp_093430	1.05225	0.42228	6.03243	5.05904	5.70331	5.56421	5.59419	5.59064	7.31746	6.51721	6.51892	6.35511	6.11688	6.56512
Smp_093840	1.05225	0.278266	230.061	223.491	219.922	226.71	228.703	225.777	259.55	259.046	273.457	265.339	273.739	266.226
Smp_148760	1.0522	0.495144	20.4457	19.9877	21.9798	19.1636	20.0703	20.3294	25.4481	21.4507	23.8568	25.3008	23.1192	23.8351
Smp_171790	1.05216	0.468274	7.34162	7.35765	8.33752	8.97087	8.46747	8.09503	10.7262	9.33409	9.31479	10.0215	8.46269	9.57185
Smp_007210	1.05214	0.421345	9.26092	8.29647	9.57255	9.08949	9.03796	9.05148	10.8079	10.8086	11.0878	11.2996	9.7244	10.7457
Smp_332510	1.05214	0.767472	12.2647	13.1221	14.2346	11.9591	10.4341	12.4029	13.704	14.8347	14.7679	15.6476	14.1174	14.6143
Smp_196700	1.05213	0.851417	1.11533	1.13353	1.43383	0.773134	0.99969	1.09111	1.19266	1.0714	1.57106	1.31741	1.18285	1.26708
Smp_136010	1.05204	0.426433	33.1958	33.9621	33.1987	34.8933	30.719	33.1938	38.6335	37.9213	37.315	40.9115	40.7099	39.0983
Smp_066830	1.052	0.583915	60.6172	59.2451	51.1351	58.2573	52.1666	56.2842	67.3425	65.6855	69.8319	64.3341	62.213	65.8814
Smp_070760	1.05193	0.636163	9.68087	9.98492	9.01888	9.79208	8.58459	9.41227	11.0921	11.7048	11.2294	10.4334	10.4585	10.9837
Smp_004980	1.05185	1	6.46892	6.17354	5.58362	6.33234	5.95489	6.10266	5.8658	6.31155	5.5505	5.34823	5.4652	5.70826
Smp_033680	1.05181	0.376095	50.7489	50.667	49.8023	49.8107	52.157	50.6372	59.0051	58.7209	59.5918	61.5817	58.9113	59.5622
Smp_012690	1.05176	0.300421	55.9143	51.0412	51.2222	54.097	55.5362	53.5622	61.5276	64.8883	62.0296	63.1567	59.4425	62.2089
Smp_053430	1.05168	0.283726	96.2986	83.5607	84.3426	89.9249	84.9766	87.8207	105.391	104.045	105.772	105.102	97.4782	103.558
Smp_245770	1.05164	0.674114	13.1726	13.867	13.7909	12.3875	13.0339	13.2504	15.0319	14.0745	15.5663	16.1641	16.2862	15.4246
Smp_248120	1.05153	0.53952	10.7084	10.4636	10.9279	11.4252	11.827	11.0704	11.8639	12.4246	12.947	13.0826	12.8023	12.6241
Smp_247470	1.05147	0.732072	9.22078	8.54806	9.59713	9.88387	8.74079	9.19813	9.05491	10.3326	11.2185	12.1039	9.71452	10.4849
Smp_096310	1.05145	0.284226	49.9167	45.3466	47.679	50.138	49.4823	48.5125	57.8935	59.0737	57.2386	54.4861	56.7612	57.0906
Smp_061210	1.05139	0.799264	6.43495	6.46631	5.27523	7.84438	6.85686	6.57555	6.69109	6.717	6.70704	9.15603	7.80835	7.4159
Smp_134370	1.05119	0.266936	47.5176	44.5606	40.646	44.8559	43.079	44.1318	50.9695	55.5282	54.6826	51.102	49.9271	52.4419
Smp_166580	1.05114	0.464427	10.4386	9.69578	8.75653	9.0832	8.7825	9.35132	10.8842	9.97473	10.4669	11.9927	10.8755	10.8388
Smp_068350	1.05106	0.743582	21.0315	21.4794	19.7314	19.1391	15.5694	19.3901	24.0062	19.8913	23.5901	26.3791	20.1643	22.8062
Smp_018530	1.05099	0.299438	77.4394	78.3099	72.699	78.4522	78.0312	76.9864	90.0473	88.9927	91.2008	88.8693	91.2977	90.0816
Smp_142650	1.05099	0.304846	68.2943	61.5219	65.2407	65.0425	59.813	63.9825	76.2007	74.7256	80.3521	72.8586	74.5436	75.7361
Smp_058320	1.05089	0.265007	283.186	278.829	275.298	279.906	275.004	278.445	321.363	328.258	338.51	322.825	327.132	327.618
Smp_337650	1.05085	0.8424	1.16947	0.923302	0.915318	1.16514	0.591976	0.95304	1.17627	1.05925	1.08046	1.07841	0.859832	1.05084
Smp_208050	1.05057	0.412289	28.7937	31.5713	32.2935	29.0408	32.4863	30.8371	34.4692	35.3025	36.9495	39.1351	34.912	36.1537
Smp_314620	1.05051	0.845708	0.937923	0.859506	1.00625	1.21917	1.00933	1.00644	1.21877	1.11565	0.965572	1.51445	1.13371	1.18963
Smp_055900	1.05046	0.284769	44.6591	42.6669	43.2634	46.6786	44.6381	44.3812	50.0937	51.5886	50.7423	52.5083	52.2146	51.4295
Smp_243060	1.05033	0.993513	0.0829354	0.206358	0.18751	0.135968	0.143616	0.151277	0.220028	0.195313	0.0919466	0.227256	0.0779722	0.162503
Smp_076230	1.0502	0.310301	420.49	416.615	391.538	408.598	426.011	412.65	493.459	483.794	491.877	468.153	488.909	485.238
Smp_006690	1.05018	0.494691	89.8757	89.1623	79.7753	87.8006	88.7576	87.0743	98.2107	97.5908	103.913	105.185	105.532	102.086
Smp_095150	1.04994	0.415673	219.029	220.481	188.581	212.86	193.986	206.987	233.019	219.126	242.201	258.995	250.657	240.799
Smp_025560	1.04994	0.369737	63.5509	65.218	57.0968	63.442	62.6618	62.3939	68.2281	76.745	67.9485	78.6204	72.8534	72.8791
Smp_013150	1.04992	0.648273	6.44828	6.6909	7.47285	6.2871	6.72134	6.72409	7.45879	7.40874	6.60063	8.21971	8.58437	7.65445
Smp_167950	1.04985	0.36714	81.1017	74.4229	75.114	76.9678	69.7936	75.48	83.9594	90.3281	94.176	83.1277	80.5443	86.4271
Smp_091850	1.04971	0.495415	24.7855	21.9167	24.4522	22.7645	22.0553	23.1948	25.4382	25.4941	26.5714	26.4658	25.1183	25.8176
Smp_345270	1.04963	0.405328	37.9256	39.1492	36.5818	37.8771	36.6704	37.6408	44.3644	45.6578	43.8642	43.4652	42.3701	43.9444
Smp_165280	1.04963	0.375811	44.0438	43.3274	39.3599	41.433	36.8433	41.0015	45.8646	44.8783	48.4135	50.7755	51.0209	48.1906
Smp_161790	1.04962	0.616094	32.8287	28.8502	28.6373	29.4898	26.0408	29.1694	38.9928	37.9814	36.1208	27.3161	26.8828	33.4588
Smp_199340	1.04962	0.859463	2.59423	1.90555	1.40404	1.57458	1.50545	1.79677	1.47483	2.46506	2.20301	2.56859	2.04973	2.15224
Smp_314790	1.04959	0.924518	5.69571	7.59438	8.13673	5.33408	7.32256	6.81669	9.55849	8.21534	4.50887	6.41379	7.14322	7.16794
Smp_305410	1.0495	0.72731	2.40392	2.34429	3.17109	2.92917	2.7878	2.72725	3.52682	3.16189	3.14661	3.45812	2.8724	3.23317
Smp_058270	1.04949	0.425444	45.3104	42.3126	48.7123	42.0187	41.2638	43.9236	54.0451	49.3588	51.9989	55.4683	48.939	51.962
Smp_330370	1.04933	0.937932	4.07068	3.99903	2.69615	4.00315	4.89505	3.93281	5.60218	7.35406	4.74927	2.20248	4.63445	4.90849
Smp_082860	1.04919	0.438417	64.3952	64.5751	59.2996	57.7497	58.0758	60.8191	71.8667	71.9942	67.6495	76.894	67.4165	71.1642
Smp_346160	1.04916	0.69765	11.5209	11.1247	12.2238	11.0471	9.71103	11.1255	13.4961	12.8333	13.234	13.2287	12.1631	12.991
Smp_347210	1.04909	0.760268	16.9968	19.3993	18.6132	17.2312	16.8404	17.8162	17.6892	19.9288	20.8698	19.6196	22.1301	20.0475
Smp_343280	1.04908	0.753229	3.55089	2.86511	3.55117	3.33137	3.03299	3.26631	4.91384	3.92812	3.81069	3.25906	3.25513	3.83337
Smp_247980	1.04896	0.687683	36.1992	35.5906	30.3481	35.6198	34.941	34.5398	41.7375	39.4712	42.9026	42.3492	37.279	40.7479
Smp_138480	1.04884	0.412575	8.14487	8.20951	8.24273	8.5212	7.82604	8.18887	9.5086	9.10686	9.2113	10.5801	9.72507	9.62638
Smp_130520	1.04869	0.35636	91.427	86.2278	91.4678	94.5551	83.673	89.4701	103.393	99.1696	109.896	101.515	108.388	104.472
Smp_300220	1.04866	0.421517	21.3384	21.7247	23.7936	22.9035	21.0902	22.1701	25.5537	26.065	26.2192	27.9811	25.8549	26.3348
Smp_001070	1.04865	0.869199	1.7078	1.22497	1.83078	1.31246	1.53048	1.5213	2.65782	1.6482	1.11237	1.8864	1.38478	1.73791
Smp_169280	1.0486	0.318073	19.0492	17.8756	19.1738	19.5171	16.891	18.5014	21.7212	19.8406	22.2793	22.8448	21.1242	21.562
Smp_079420	1.0485	0.407301	78.8919	80.2011	85.6781	84.2401	85.6427	82.9308	95.6373	96.8422	107.714	93.6064	85.1216	95.7842
Smp_151720	1.04844	0.357711	32.1495	30.3279	33.605	31.2763	32.0456	31.8809	37.6064	38.2727	38.0872	38.434	36.0609	37.6922
Smp_310430	1.04843	0.78529	0.89841	0.841527	0.880843	0.876861	0.940789	0.887686	1.18511	0.98464	1.12057	1.1575	0.686243	1.02681
Smp_164990	1.04837	0.318439	27.8329	26.2998	25.2101	26.0236	24.6944	26.0121	29.8078	29.4425	31.4413	30.4075	30.1422	30.2482
Smp_103710	1.04815	0.338292	402.728	400.295	361.5	403.747	409.333	395.521	452.302	479.199	453.098	464.435	459.648	461.736
Smp_210670	1.04814	0.324213	33.7846	33.678	34.267	31.4892	33.1255	33.2688	36.4529	38.2347	39.4938	38.2579	41.488	38.7855
Smp_143630	1.04802	0.617713	45.5685	45.7105	47.028	41.5486	44.7893	44.929	46.427	53.6	47.7954	52.6823	56.7731	51.4555
Smp_008320	1.0479	0.316599	113.243	106.762	106.912	114.043	112.015	110.595	132.339	131.912	129.6	129.877	124.798	129.705
Smp_340720	1.04789	0.527341	7.5735	7.63269	7.23324	7.95141	6.87286	7.45274	8.84576	8.68485	9.36542	8.40547	8.31817	8.72393
Smp_345030	1.04789	0.675933	12.5695	12.4747	18.3964	15.0813	17.23	15.1504	19.4187	17.601	17.5725	20.5951	13.8942	17.8163
Smp_169040	1.04784	0.372071	30.3351	25.5996	28.5469	26.2605	25.5537	27.2592	31.1042	31.6221	33.3397	30.8884	30.1998	31.4309
Smp_210520	1.04782	0.432772	18.2004	18.4594	16.9601	17.3172	17.0885	17.6051	20.3649	19.486	21.7449	21.0982	20.9043	20.7197
Smp_147990	1.04782	0.386318	92.2423	88.4114	88.1538	100.92	98.6941	93.6844	106.222	99.5903	112.666	116.389	112.423	109.458
Smp_323440	1.04761	1	0	0	0	0	0	0	0	0	0	0	0	0
Smp_069960	1.04758	0.39163	117.363	112.052	111.81	117.482	113.367	114.415	136.49	138.194	146.432	122.19	129.812	134.623
Smp_211130	1.04755	0.645255	8.5191	8.83669	7.94167	8.49257	7.62505	8.28301	8.99296	9.21467	10.5645	10.3594	10.0159	9.82949
Smp_308680	1.0475	0.523971	26.8383	24.7146	25.8621	26.6261	26.6939	26.147	28.7584	29.071	32.7033	31.1212	30.4952	30.4298
Smp_071640	1.04747	0.37125	16.2573	16.1311	14.0214	15.8704	15.3881	15.5337	17.9655	18.162	17.8914	18.9456	17.7938	18.1517
Smp_130440	1.04741	0.369737	29.4232	27.278	30.6539	30.367	29.7797	29.5004	35.9544	34.7694	35.818	32.8439	32.7202	34.4212
Smp_247390	1.04741	0.528256	22.2731	20.3033	23.0292	21.9677	19.5642	21.4275	24.7674	24.3771	25.6762	25.1055	26.0254	25.1903
Smp_247940	1.04734	0.777125	15.8849	13.1791	22.3001	17.9581	19.0592	17.6763	26.6123	23.9599	15.7887	22.7941	15.057	20.8424
Smp_312820	1.04704	0.510753	41.6826	35.6392	43.6846	43.4922	41.7969	41.2591	49.8474	48.2721	50.0309	50.469	44.4977	48.6234
Smp_044750	1.04694	0.585603	16.6322	12.6032	14.5549	14.7094	14.7953	14.659	19.0314	20.3843	17.2527	14.1417	16.2577	17.4135
Smp_133860	1.04687	0.683836	61.644	51.9743	48.1842	48.0316	49.5408	51.875	58.9034	67.4195	55.0218	63.591	60.1157	61.0103
Smp_212990	1.04683	0.684535	2.41277	2.20279	2.13184	2.27863	1.9987	2.20494	2.59733	2.44856	2.76857	2.72414	2.37714	2.58315
Smp_176620	1.04678	0.407467	26.5725	24.5776	26.5156	26.0438	24.4412	25.6301	29.2037	28.4744	30.1446	32.9949	29.0819	29.9799
Smp_065130	1.04672	0.392544	45.8612	44.6676	45.3068	47.4597	41.6872	44.9965	54.9003	54.1614	51.2059	54.6934	52.4316	53.4785
Smp_210540	1.04661	0.571532	21.3244	19.4685	18.6745	20.0368	19.1795	19.7367	22.6777	25.6632	23.1316	23.1844	22.8083	23.493
Smp_245300	1.0463	0.359179	226.164	215.751	197.85	209.517	203.925	210.642	251.184	243.592	253.173	240.88	243.457	246.457
Smp_064050	1.04625	0.332769	43.7012	44.0429	41.4557	45.0758	41.0405	43.0632	48.345	49.8269	50.7547	53.4721	50.2819	50.5361
Smp_210250	1.04624	0.427232	26.0011	23.976	27.2992	25.1042	26.3012	25.7363	30.7275	30.6009	31.5161	27.4599	29.4368	29.9482
Smp_334020	1.04607	0.430653	24.8807	24.7224	26.1961	26.6814	23.9163	25.2794	29.6414	27.806	30.3202	31.1216	28.8543	29.5487
Smp_347330	1.04606	0.427786	36.0232	34.3284	30.04	36.0745	31.5144	33.5961	39.9955	41.5851	40.3306	39.828	36.8666	39.7212
Smp_098920	1.04603	0.440059	23.0007	22.4985	22.3087	22.0462	23.1504	22.6009	26.4742	25.2605	27.3853	26.3673	26.4817	26.3938
Smp_030280	1.04597	0.479564	44.8202	47.3192	44.8399	43.2024	40.5863	44.1536	52.2238	44.9989	46.6752	54.7757	54.9027	50.7153
Smp_146080	1.04572	0.767366	6.44645	5.22984	6.7347	6.01157	5.1947	5.92345	7.02231	7.08912	7.72001	7.23127	5.50571	6.91368
Smp_331980	1.04572	0.698654	12.7986	12.4552	13.503	13.4234	14.6508	13.3662	15.9672	15.4546	16.212	14.9633	15.8429	15.688
Smp_213960	1.04568	0.418854	28.2119	26.6454	26.1879	28.982	26.6008	27.3256	30.5811	33.1538	32.784	33.3993	30.9235	32.1683
Smp_165000	1.04559	0.358521	34.7441	31.1439	33.4028	34.8039	30.4614	32.9112	37.2681	38.3927	39.4887	40.3971	35.9341	38.2961
Smp_115340	1.04544	0.711687	4.13759	4.11639	4.26312	3.88621	3.63868	4.0084	4.42108	4.77965	4.04839	5.37833	4.62801	4.65109
Smp_004420	1.04535	0.852478	29.0418	44.709	69.4407	69.0507	80.0744	58.4633	61.5105	64.8213	71.3349	76.5955	82.8302	71.4185
Smp_335990	1.04532	0.434017	1147.75	1166.5	1079.8	1103.79	1184.97	1136.56	1328.99	1205.88	1382.07	1438.1	1456.88	1362.38
Smp_048080	1.04525	0.641334	20.4595	19.3934	21.0415	19.0018	20.124	20.004	25.4933	24.213	23.1119	23.9268	24.9417	24.3373
Smp_246000	1.04519	0.560125	21.9421	20.7933	24.3893	23.5229	23.6882	22.8672	27.417	25.4907	27.1768	26.4807	27.0755	26.7281
Smp_045410	1.04512	0.495674	60.1094	60.464	55.402	53.8535	54.2232	56.8104	67.7894	70.6287	68.528	63.5856	65.0476	67.1159
Smp_343750	1.045	0.632911	20.5588	21.0428	21.3755	18.5079	19.152	20.1274	24.773	24.1027	23.7832	23.3665	22.2663	23.6583
Smp_140400	1.04499	0.354302	69.3581	69.4139	67.4589	66.0328	66.8762	67.828	80.531	75.8937	81.09	78.3216	77.6065	78.6886
Smp_340240	1.04498	0.313385	55.3506	49.4395	51.0073	51.6094	49.4421	51.3698	59.3826	59.3883	61.3891	61.399	58.8888	60.0896
Smp_020450	1.04495	0.402796	158.09	142.186	143.813	142.282	136.069	144.488	167.953	173.13	179.035	156.455	169.554	169.225
Smp_179560	1.04483	0.497019	41.1634	37.6487	40.579	37.4654	39.2301	39.2173	46.9084	43.798	40.8213	45.6561	42.6512	43.967
Smp_322730	1.04482	0.431308	420.686	393.701	353.449	369.949	382.185	383.994	461.933	455.441	452.507	415.18	456.054	448.223
Smp_071830	1.04476	0.405141	62.2778	63.0073	67.6846	62.9972	63.576	63.9085	77.7469	71.4933	78.399	68.8041	71.2087	73.5304
Smp_166170	1.0447	0.718452	32.3493	39.6938	50.5462	50.1671	46.7711	43.9055	51.6631	46.4279	45.9172	59.1824	53.8407	51.4063
Smp_327040	1.04465	0.875909	1.46124	3.20975	3.45119	2.12611	3.47923	2.7455	3.21901	3.0418	3.30751	3.34713	4.09278	3.40165
Smp_004640	1.04448	0.68856	34.6663	37.0791	32.9007	37.5976	34.4337	35.3355	37.2151	37.0592	41.9797	45.7687	41.3102	40.6666
Smp_151320	1.04444	0.830479	6.73564	6.99232	6.03534	7.53606	7.34722	6.92932	6.6052	9.60323	8.68027	8.65273	7.99572	8.30743
Smp_323560	1.04429	0.437221	571.895	490.483	489.127	537.605	528.562	523.534	618.562	623.07	588.233	630.244	588.35	609.692
Smp_142940	1.04413	0.899414	1.56957	1.29421	1.66242	1.23876	1.32741	1.41847	1.84687	1.76832	1.27475	2.40042	1.08098	1.67427
Smp_333260	1.0441	0.460825	16.8568	15.7374	17.6217	17.9029	18.1672	17.2572	21.941	21.4231	20.3875	20.4895	18.13	20.4742
Smp_164130	1.0441	0.591804	15.8936	14.585	19.8337	16.8444	17.7513	16.9816	22.4066	19.8408	19.0879	21.5927	17.0557	19.9967
Smp_145190	1.04408	0.374695	48.9897	48.909	48.9176	47.917	47.9098	48.5286	53.838	58.0955	56.3672	57.7515	56.6634	56.5432
Smp_100350	1.04407	0.757984	3.18578	2.36975	2.51211	2.66138	2.67235	2.68027	3.95268	3.14094	2.93108	2.98973	2.6882	3.14053
Smp_246530	1.04407	0.336245	93.4675	90.6245	85.3087	86.1003	84.0149	87.9032	100.305	102.369	101.618	101.306	95.884	100.297
Smp_341020	1.04405	0.417186	320.98	311.837	300.792	298.85	302.03	306.898	342.88	378.771	389.775	348	352.378	362.361
Smp_131100	1.04381	0.614567	7.91709	8.85326	8.323	7.82337	7.29133	8.04161	9.27462	8.75314	8.91049	10.9699	10.1271	9.60704
Smp_104630	1.0434	0.496507	98.1238	99.5905	95.8595	92.7284	94.4107	96.1426	102.124	103.537	111.288	125.041	116.603	111.718
Smp_126310	1.04329	0.688513	6.15847	4.62172	5.17284	4.96211	4.67285	5.1176	5.93835	5.48966	6.2775	5.99108	6.01324	5.94196
Smp_319600	1.04325	0.805039	5.99343	4.91175	4.82407	5.64597	5.00802	5.27665	6.7424	6.49719	5.62506	5.7676	6.17145	6.16074
Smp_341570	1.04306	0.442469	101.488	94.2425	91.4595	89.622	93.6394	94.0904	104.472	112.695	121.134	108.977	103.397	110.135
Smp_045990	1.04272	0.794554	0.987906	0.783088	0.851396	0.787433	0.844742	0.850913	1.07136	1.04176	0.863635	1.08266	0.952296	1.00234
Smp_247630	1.04261	0.609583	46.1101	47.0194	42.6643	51.0046	45.1331	46.3863	52.4748	48.096	49.5725	57.2767	56.4215	52.7683
Smp_097370	1.04258	0.677639	38.5416	43.7309	36.7275	36.1212	35.1718	38.0586	47.5589	41.0908	43.3473	43.6332	44.3934	44.0047
Smp_009340	1.04226	0.544341	96.1544	97.7055	87.4319	94.6686	94.8542	94.1629	102.626	111.827	110.173	112.296	113.462	110.077
Smp_211280	1.04224	0.424079	181.516	182.918	197.653	191.72	200.352	190.832	216.746	217.554	221.356	224.761	227.785	221.64
Smp_347060	1.04219	0.42228	849.89	793.326	819.646	819.537	775.31	811.542	957.31	909.4	1037.86	921.383	908.446	946.88
Smp_337150	1.04208	0.725171	12.8112	12.392	13.0051	12.2855	11.2603	12.3508	14.9702	13.3516	14.916	15.7323	12.4121	14.2764
Smp_347420	1.04197	0.62551	17.9486	18.0313	19.5584	18.6143	19.6315	18.7568	21.5158	22.2823	21.202	23.6284	21.5379	22.0333
Smp_245850	1.04196	0.772695	7.89238	6.70654	8.31108	7.5259	7.13341	7.51386	10.3472	9.10351	9.24108	8.95792	6.37889	8.80572
Smp_244410	1.04193	0.725886	14.7953	19.1295	18.2922	14.6588	13.8403	16.1432	17.2473	22.465	17.6474	20.5854	17.0896	19.007
Smp_141960	1.04192	0.854782	13.4758	9.85347	9.3059	12.1663	10.0818	10.9766	11.985	9.54196	12.5974	13.9286	14.1752	12.4456
Smp_335300	1.04192	0.656577	187.589	182.396	163.284	173.624	162.87	173.953	202.378	211.656	195.042	205.995	195.817	202.178
Smp_126920	1.04171	0.534528	74.8676	82.4743	72.1299	75.5305	75.1417	76.0288	88.5555	81.1085	86.4968	91.4654	92.1364	87.9525
Smp_174710	1.0417	0.767534	11.3066	11.1538	13.5003	11.4588	10.4024	11.5644	12.5526	12.9487	15.3627	15.9607	12.1693	13.7988
Smp_340660	1.04159	0.882598	2.8762	2.82203	3.62012	3.20839	2.52623	3.01059	3.27024	3.65108	3.35306	4.93595	2.75984	3.59403
Smp_121990	1.04151	0.440714	158.818	143.547	148.414	153.814	149.352	150.789	180.425	180.351	186.522	165.551	169.866	176.543
Smp_201970	1.04147	0.696843	56.8609	53.5294	39.8287	56.0538	50.7937	51.4133	55.6605	63.2013	56.0943	66.2974	56.3164	59.514
Smp_047240	1.04129	0.775181	6.67031	5.01994	5.87369	5.53169	4.52757	5.52464	6.11716	6.04424	6.47745	6.42881	5.3785	6.08923
Smp_004220	1.04121	0.434615	55.2098	53.4323	49.9656	54.8219	51.4818	52.9823	58.2743	60.5684	65.3788	62.7931	62.3914	61.8812
Smp_013060	1.04116	0.467011	27.6569	25.6765	25.1687	26.85	24.9035	26.0511	32.0351	29.3671	31.5951	29.8757	29.5957	30.4937
Smp_128650	1.04104	0.4277	106.237	104.254	98.486	99.2361	93.1032	100.263	114.598	118.412	123.39	120.312	113.805	118.103
Smp_154420	1.04091	0.412503	98.7165	90.4549	92.2104	95.8351	91.6702	93.7774	103.805	105.695	112.524	113.034	110.335	109.079
Smp_321050	1.04091	0.907391	1.16744	0.885048	1.04289	1.02279	1.32671	1.08898	1.01628	1.10463	1.3752	1.51823	1.26905	1.25668
Smp_042210	1.04091	0.75468	10.5023	10.5952	11.0546	11.4058	9.38862	10.5893	10.1227	11.4069	12.6482	14.1059	12.8309	12.2229
Smp_198420	1.04088	0.421095	240.119	241.87	231.066	234.729	248.22	239.201	267.665	272.892	274.101	294.24	289.355	279.651
Smp_150990	1.04085	0.830479	3.00736	2.22857	2.25456	2.39829	2.50741	2.47924	3.34969	2.22332	2.56582	3.05187	3.14138	2.86641
Smp_044160	1.04084	0.523837	12.8562	10.9814	11.0886	11.4028	9.66042	11.1979	12.7838	13.1062	12.9518	12.0928	12.3884	12.6646
Smp_093310	1.04083	0.423162	233.731	239.519	224.762	228.67	233.706	232.078	263.253	275.215	276.491	277.701	253.811	269.294
Smp_347710	1.04073	0.84728	0.712605	0.47065	1.07706	1.22088	0.925897	0.881419	1.19161	1.11924	0.849246	1.18195	0.682896	1.00499
Smp_054560	1.04071	0.421859	712	654.367	603.357	666.116	677.853	662.739	719.922	778.637	768.043	807.615	775.695	769.982
Smp_341670	1.0406	1	0.0416482	0.0777225	0.0403528	0.0409673	0	0.0401381	0.0947075	0.0840715	0	0	0.039157	0.0435872
Smp_162230	1.04059	0.56463	11.0441	8.88373	10.5333	8.9228	8.87594	9.65196	12.0449	12.2283	11.1419	10.7331	10.4192	11.3135
Smp_341100	1.04056	0.405706	50.0263	47.6132	48.9367	47.1502	47.8281	48.3109	55.7398	55.729	59.1886	55.5801	55.303	56.3081
Smp_046790	1.0404	0.605044	5.82106	5.43692	6.54925	5.87576	5.63289	5.86318	7.27536	7.75105	6.97945	6.28237	6.38372	6.93439
Smp_067090	1.04036	0.588795	206.501	181.57	189.626	187.574	191.673	191.389	211.184	221.277	217.504	236.084	220.17	221.244
Smp_172220	1.04033	0.442284	27.0175	26.3525	27.2476	25.7029	25.3772	26.3395	28.7196	29.7062	31.9031	31.3753	30.8276	30.5064
Smp_148940	1.0403	0.442156	77.288	68.3629	75.031	71.8022	68.607	72.2182	86.7156	86.4209	88.0075	79.7823	82.1274	84.6108
Smp_241410	1.04023	0.76977	11.3372	11.6441	12.1389	11.6856	10.9864	11.5585	14.5874	12.9494	13.1122	14.2656	12.8637	13.5557
Smp_000870	1.04023	0.602109	28.2539	24.2248	25.7843	27.904	24.9854	26.2305	31.6113	28.3642	30.205	33.6354	29.7689	30.717
Smp_098550	1.04013	0.546006	3.5048	3.09299	3.42195	3.15463	2.96797	3.22847	3.98503	3.5048	3.71089	3.89227	3.64087	3.74677
Smp_123340	1.04011	0.552526	12.6648	11.9128	12.8895	13.0418	12.5014	12.6021	13.9264	13.5692	14.459	15.1489	15.3362	14.4879
Smp_018760	1.04008	0.455453	128.905	120.556	118.861	131.288	120.9	124.102	144.542	145.205	154.846	138.458	138.212	144.252
Smp_043170	1.04002	0.499779	27.1232	27.6226	29.4885	25.6268	25.4864	27.0695	33.8955	31.5103	33.3007	29.5889	30.4124	31.7416
Smp_301580	1.03989	0.794879	3.43978	3.59463	3.37769	3.21824	2.8751	3.30109	4.10227	3.85738	3.339	3.8172	4.09622	3.84241
Smp_135920	1.03988	0.831544	10.1764	9.32505	9.03241	8.75102	8.04009	9.06499	10.6004	10.0254	11.3491	11.5848	9.05237	10.5224
Smp_334030	1.03987	0.595553	18.5606	15.58	19.3607	18.6983	18.7362	18.1872	21.7565	21.6716	22.352	23.0095	16.7627	21.1105
Smp_136780	1.03983	0.556989	21.5137	21.2057	21.6551	21.1943	20.9013	21.294	24.1301	23.3995	25.5492	23.8854	26.8697	24.7668
Smp_176650	1.03977	0.747067	2.71271	2.17375	3.17775	2.88824	3.12534	2.81556	3.79198	3.35786	3.20214	3.19723	3.22535	3.35491
Smp_126750	1.03973	0.526593	137.709	128.71	136.153	133.603	122.681	131.771	145.671	144.899	157.295	155.798	162.949	153.323
Smp_147020	1.03971	0.768207	6.30079	6.22733	8.83292	6.94949	8.12433	7.28697	10.5979	7.82655	7.22341	9.02244	7.86896	8.50785
Smp_076560	1.03966	0.549918	50.0324	48.4893	50.734	49.7995	44.0274	48.6165	56.0058	54.471	56.8142	58.3191	58.7642	56.8749
Smp_347670	1.03963	0.440059	101.503	94.645	95.095	101.675	90.0208	96.5877	108.785	107.09	117.84	113.223	110.01	111.389
Smp_141250	1.03962	0.894409	1.92699	1.77496	1.64832	1.99273	1.89948	1.8485	2.07462	1.49606	2.02334	2.48779	2.55492	2.12734
Smp_165720	1.03957	0.912883	4.19114	5.24384	4.83471	5.27229	7.14571	5.33754	5.55042	5.19155	6.37641	6.66829	7.35741	6.22881
Smp_066480	1.03955	0.63651	23.454	22.1629	20.4755	21.015	22.5415	21.9298	23.3479	25.9488	25.524	27.8162	26.729	25.8732
Smp_178850	1.03952	0.473263	33.4938	31.6581	29.8604	31.3422	29.005	31.0719	33.8914	35.4084	37.9921	37.2053	36.3229	36.164
Smp_159930	1.03946	0.796776	4.25782	4.28482	4.38503	3.61818	3.68273	4.04572	5.06928	4.63481	4.52277	4.87904	4.63172	4.74753
Smp_104720	1.03944	0.41419	110.204	108.774	103.428	104.489	102.759	105.931	120.712	118.446	125.556	122.456	118.539	121.142
Smp_059750	1.03941	0.520369	157.388	174.701	155.394	159.821	141.175	157.696	178.274	181.745	178.822	190.896	191.076	184.163
Smp_082800	1.03934	0.394002	42.1791	39.1499	41.4348	38.9873	40.8682	40.5239	48.0718	47.8081	48.0065	45.9348	46.1158	47.1874
Smp_344020	1.03923	0.868568	1.85148	1.70896	1.73622	1.86044	1.65481	1.76238	1.99196	2.17005	2.20717	2.31159	1.55349	2.04685
Smp_150430	1.03919	0.942443	1.79131	1.13962	1.14392	0.800919	1.14204	1.20356	1.52753	1.64362	1.30889	1.04587	1.4545	1.39608
Smp_196260	1.03919	0.595074	68.5668	66.1421	65.0648	60.9563	59.0946	63.9649	69.9376	69.0957	77.802	74.7493	75.782	73.4733
Smp_333400	1.03918	0.434381	53.8206	57.5924	52.8915	50.9158	52.0117	53.4464	60.0923	61.0911	62.2546	63.8654	61.7175	61.8042
Smp_085650	1.03911	0.534622	27.9552	29.7273	27.8817	26.6592	28.5676	28.1582	31.2254	34.0102	31.9016	31.0521	32.2978	32.0974
Smp_327820	1.039	1	0	0	0	0	0	0	0	0	0	0	0	0
Smp_141220	1.03898	0.473614	35.8686	35.8939	35.5452	33.6181	33.4758	34.8803	39.9131	40.8757	40.4866	38.7162	37.4815	39.4946
Smp_346290	1.03886	0.944763	0.190522	0.196478	0.330385	0.167687	0.250055	0.227025	0.285033	0.202405	0.188993	0.278191	0.235678	0.23806
Smp_341190	1.03878	0.974781	0.784791	0.679981	0.814636	0.551389	0.757102	0.71758	1.27471	1.24475	0.310725	0.864077	0.579754	0.854802
Smp_148130	1.03871	0.798002	12.8541	11.7654	13.0474	11.5601	9.58161	11.7617	13.4087	13.6738	12.4861	16.2697	11.5097	13.4696
Smp_170340	1.03857	0.602697	82.5458	69.5874	78.9864	78.7433	73.4633	76.6652	96.2642	94.0023	97.8709	83.1813	74.9949	89.2627
Smp_059530	1.03851	0.681932	859.894	779.853	831.731	707.578	652.681	766.347	983.095	973.205	930.714	710.976	847.64	889.126
Smp_214140	1.03834	0.472564	28.2427	31.6739	29.8535	30.8684	30.5543	30.2386	35.5454	33.9026	33.6528	36.7875	34.8647	34.9506
Smp_010260	1.03823	0.581093	84.355	88.9342	80.9216	80.2103	84.7167	83.8276	100.642	96.566	98.6295	98.0406	90.9759	96.9708
Smp_025020	1.03821	0.464411	18.318	17.5298	18.2059	17.6131	17.7611	17.8856	20.7306	22.4093	21.2554	20.2846	20.2053	20.977
Smp_007170	1.0381	0.484342	27.904	26.3228	26.0503	24.911	23.735	25.7846	31.118	29.6648	29.1765	28.6311	30.6833	29.8547
Smp_900040	1.03804	0.590672	1160.67	1083.3	1177.12	1089.22	984.807	1099.02	1396.77	1235.45	1200.86	1306.1	1301.52	1288.14
Smp_028340	1.03778	0.562254	27.0999	25.685	24.0288	24.9138	25.8707	25.5196	27.2913	28.2561	28.983	32.3686	31.5503	29.6898
Smp_088360	1.03774	0.980633	1.86358	1.73922	3.00678	1.01816	1.07524	1.7406	3.76653	1.67235	1.83604	1.70289	2.14214	2.22399
Smp_318800	1.03771	0.536119	54.4435	48.9259	53.5611	52.8123	56.0862	53.1658	66.0413	68.2547	65.6002	56.9346	60.6295	63.492
Smp_095130	1.03761	0.75073	36.8274	32.728	30.8745	33.5985	30.6548	32.9366	36.4102	37.2489	35.4163	44.4286	37.3509	38.171
Smp_167680	1.03753	0.513217	38.4027	36.9847	41.8499	42.0782	42.1846	40.3	47.5291	44.8393	47.7673	48.1417	46.4472	46.9449
Smp_146150	1.0375	0.851417	2.3313	2.425	1.9781	2.07383	1.94711	2.15107	2.39705	2.18402	2.54756	3.0946	2.82092	2.60883
Smp_267040	1.03736	0.643717	69.839	68.7274	68.8198	73.7228	69.2666	70.0751	80.25	74.249	83.6056	86.0149	83.2435	81.4726
Smp_315910	1.03735	0.474944	204.483	199.578	209.586	201.935	215.197	206.156	232.286	217.377	247.595	241.896	238.997	235.63
Smp_147890	1.0373	0.894409	5.31146	6.35119	9.20246	10.8673	8.32766	8.01201	10.9808	10.6289	8.65442	11.4559	5.49182	9.44236
Smp_087930	1.03723	0.49418	102.905	96.8413	92.6125	104.862	99.3572	99.3158	116.09	113.546	123.24	117.583	112.328	116.557
Smp_123290	1.03715	0.573136	15.6253	13.3874	15.9654	15.7659	15.6375	15.2763	18.4503	19.0798	17.916	16.5525	16.6048	17.7207
Smp_041370	1.03708	0.477486	51.3328	43.8382	43.1342	48.9015	44.721	46.3855	54.7159	53.6131	57.2921	58.8725	54.2892	55.7566
Smp_133590	1.03704	0.721234	14.3533	14.222	13.3254	12.7816	14.6675	13.87	17.0332	16.6239	16.3767	15.4741	14.7233	16.0463
Smp_146140	1.03688	0.481858	38.3355	34.3952	34.4771	38.1471	36.9744	36.4659	43.2867	43.2804	45.646	47.04	42.3937	44.3294
Smp_075440	1.03679	0.47167	83.8318	83.553	81.1321	80.3992	77.6496	81.3131	88.6769	91.7997	97.0067	96.2718	100.185	94.7881
Smp_029210	1.03636	0.514326	63.4376	65.6544	66.6002	64.3379	65.1511	65.0362	75.5214	72.5804	77.6148	77.0526	74.8853	75.5309
Smp_142210	1.03625	0.591063	26.2359	23.4197	26.3179	26.0414	23.91	25.185	28.9291	28.3194	29.9361	30.4609	27.4478	29.0187
Smp_095650	1.03614	0.523103	42.8252	46.528	46.2012	48.1085	46.7228	46.0771	51.1176	53.6247	52.4213	53.8839	55.0902	53.2275
Smp_181050	1.03612	0.572716	75.6307	75.4505	88.8381	87.4992	82.9388	82.0715	97.9831	93.227	96.5723	101.02	87.2858	95.2176
Smp_319040	1.03604	0.932976	0.398112	0.476434	0.553533	0.39162	0.314738	0.426887	0.442819	0.44547	0.355023	0.506883	0.626502	0.47534
Smp_129020	1.03592	0.837878	6.52002	6.90059	6.32925	7.39983	6.65503	6.76094	8.50821	8.4897	7.04812	8.19095	6.4043	7.72826
Smp_337530	1.03591	0.656039	11.613	10.5666	10.6947	9.54662	10.369	10.558	12.0803	11.9699	12.3576	11.7633	12.8922	12.2127
Smp_139420	1.03537	0.854421	5.25309	5.94964	5.02592	5.03727	4.01616	5.05642	5.55956	5.83544	5.9337	5.77135	5.34259	5.68853
Smp_126640	1.03535	0.879816	1.60217	1.42892	1.59486	1.33752	1.26405	1.4455	1.70872	1.60342	1.38004	1.88244	1.58778	1.63248
Smp_341860	1.03531	0.540803	12.6947	11.8124	11.6806	12.1212	11.3986	11.9415	14.1582	15.0423	13.863	12.7679	13.0751	13.7813
Smp_176300	1.03515	0.935093	0.872177	0.763811	0.860028	0.880534	0.882382	0.851786	1.46142	1.14278	0.992416	0.888306	0.503478	0.997679
Smp_021370	1.03515	0.530674	32.8686	30.4633	29.8079	30.8666	28.2838	30.458	35.3164	33.9549	35.793	36.3507	34.4303	35.169
Smp_024590	1.03511	0.521391	544.077	582.886	548.569	568.238	575.825	563.919	693.202	625.4	642.745	644.919	661.778	653.609
Smp_148540	1.035	0.560687	174.891	172.018	165.509	164.38	153.881	166.136	179.269	185.033	189.623	195.126	212.134	192.237
Smp_000020	1.03498	0.534622	36.3452	33.792	30.2617	33.8846	32.0463	33.266	38.0319	39.4424	40.3483	36.9158	37.9962	38.5469
Smp_033610	1.03495	0.553969	12.216	11.7198	11.2499	11.2133	11.9999	11.6798	12.7053	12.8359	13.577	14.354	14.1901	13.5324
Smp_164200	1.03492	0.639095	66.653	63.4121	60.6081	60.7668	64.7268	63.2334	66.1953	72.7774	75.6323	75.2128	72.2761	72.4188
Smp_122030	1.03485	0.520278	45.8127	39.3548	42.1095	39.5034	37.6461	40.8853	48.1864	49.4755	48.4277	45.8295	44.758	47.3354
Smp_266850	1.03485	0.508332	21.1043	21.5944	21.837	22.2509	20.1178	21.3809	24.4468	23.6299	24.3713	26.124	25.0873	24.7318
Smp_342400	1.03475	0.540478	14.8647	15.2792	14.9011	14.9451	15.4784	15.0937	18.3031	17.5685	16.4808	17.1307	17.6702	17.4306
Smp_315870	1.0347	0.482143	58.5253	61.6621	59.7785	66.6543	65.4103	62.4061	76.7793	72.6326	73.7688	79.9663	83.5359	77.3366
Smp_311480	1.03459	0.969221	0.282475	0.243314	0.358022	0.256475	0.225817	0.273221	0.296702	0.307048	0.192765	0.33494	0.408579	0.308007
Smp_213160	1.03436	0.799742	13.0114	12.5075	12.6069	11.136	12.8241	12.4172	15.5984	14.0053	15.0786	12.8452	13.97	14.2995
Smp_173420	1.03436	0.747063	51.9643	51.9169	41.903	48.5121	44.7822	47.8157	48.278	55.0692	57.1502	58.1168	55.2645	54.7757
Smp_168200	1.03432	0.502453	81.352	76.9534	80.1354	76.26	70.8186	77.1039	93.9219	86.9671	93.5174	87.1189	85.5994	89.4249
Smp_093230	1.03431	0.520278	187.731	187.023	180.379	181.783	179.417	183.267	212.451	216	218.065	199.224	205.738	210.296
Smp_170260	1.03398	0.696843	18.6479	19.9752	21.7435	19.5008	17.2633	19.4262	22.1032	22.4885	20.6536	25.0724	22.1535	22.4942
Smp_085640	1.03394	0.534021	50.4493	50.3451	46.4933	49.9323	48.2672	49.0974	52.7418	55.1235	57.5854	57.7985	57.9094	56.2317
Smp_341270	1.03392	0.807619	42.9861	48.4883	58.8142	68.3232	68.0527	57.3329	65.6554	63.5849	65.4495	67.9445	69.4607	66.419
Smp_346470	1.03391	0.75468	10.0935	10.3175	9.16437	9.7673	10.0822	9.88497	11.0098	10.3941	11.5542	11.4255	12.6524	11.4072
Smp_315010	1.0339	0.521391	70.4767	71.65	70.7545	72.2827	70.8223	71.1972	76.2681	79.1315	85.2409	84.4406	86.2021	82.2566
Smp_148410	1.03389	0.677927	16.7252	13.7113	18.5901	16.6077	18.3623	16.7993	20.9658	18.9289	19.0805	21.1371	17.6429	19.551
Smp_340750	1.03372	0.897933	1.8648	2.01736	1.78075	2.4458	1.80064	1.98187	2.61193	1.95631	2.2472	2.26433	2.18515	2.25298
Smp_336680	1.03351	0.625523	61.5688	69.766	59.2654	66.6222	59.5267	63.3498	69.4151	70.6335	76.6181	79.2518	73.4497	73.8737
Smp_139240	1.03345	0.886953	401.782	558.186	882.64	806.864	947.659	719.426	768.008	754.845	820.242	876.461	943.159	832.543
Smp_073410	1.03321	0.495987	599.735	600.163	569.198	582.672	574.708	585.295	689.242	668.259	687.961	672.045	674.759	678.453
Smp_342610	1.03302	0.619798	11.9269	11.043	11.5219	11.4218	11.5132	11.4853	13.47	13.2606	13.771	13.3125	12.0972	13.1823
Smp_337110	1.03299	0.584463	14.7132	12.6288	15.2166	14.721	14.3064	14.3172	17.6903	16.4832	16.2524	16.2268	15.65	16.4605
Smp_267100	1.03298	0.555332	117.645	118.636	112.193	121.626	114.581	116.936	130.867	129.065	147.365	142.827	136.333	137.291
Smp_045230	1.03295	0.588904	19.7823	20.7452	21.2293	19.2403	19.9664	20.1927	23.5841	22.8377	22.5783	23.5502	22.6593	23.0419
Smp_150470	1.03295	0.757581	9.34746	9.28752	9.9396	9.53218	7.7397	9.16929	10.838	10.9376	9.74939	12.2328	8.87459	10.5265
Smp_153840	1.03294	0.576238	23.2744	22.5381	24.3836	25.6524	23.6597	23.9016	29.3645	27.5664	27.3896	29.5465	24.4949	27.6724
Smp_149430	1.03267	0.728539	8.78143	8.32986	8.22633	8.4082	8.0918	8.36752	9.28682	9.08399	9.46035	10.2092	10.3025	9.66857
Smp_246110	1.03261	0.609398	128.548	116.001	127.78	119.548	110.261	120.427	140.778	146.347	147.856	140.977	120.961	139.384
Smp_244070	1.0326	0.778323	10.2936	10.768	12.1438	12.2003	11.8278	11.4467	14.1075	12.2052	13.3043	14.0437	12.8286	13.2979
Smp_165260	1.03254	0.546653	87.9421	91.0589	84.8546	89.105	84.443	87.4807	101.388	98.2182	103.663	98.923	101.891	100.817
Smp_130430	1.03249	0.516884	279.966	253.163	271.255	260.756	278.447	268.717	292.52	309.603	313.75	319.988	309.341	309.04
Smp_243670	1.03241	0.690019	17.8354	17.7269	17.9834	17.8747	16.4899	17.5821	19.985	19.4098	21.5788	19.5486	21.191	20.3426
Smp_344970	1.03238	0.750284	98.8074	77.2639	84.8227	90.5288	82.5775	86.8001	91.9297	100.139	97.1119	98.9914	103.995	98.4336
Smp_302360	1.03237	0.748324	80.8251	71.1454	97.0561	82.2303	80.2814	82.3076	108.481	100.079	102.862	89.7143	73.7618	94.9795
Smp_120360	1.03211	0.562254	59.4355	57.6806	53.0815	56.1064	52.5596	55.7727	64.5183	61.6696	68.9028	69.9467	67.5065	66.5088
Smp_053790	1.03205	0.995275	0.935005	0.872535	0.905492	0.394115	1.24872	0.871173	1.06304	1.34834	1.03644	1.23559	0.628024	1.06229
Smp_006190	1.03202	0.540412	72.3772	67.4914	67.4645	65.4644	65.5936	67.6782	81.1589	78.9803	77.953	72.6376	76.6011	77.4662
Smp_336770	1.032	0.571671	588.309	568.458	521.472	548.27	540.176	553.337	606.748	662.033	649.536	625.309	649.686	638.662
Smp_152760	1.03187	0.579271	99.1498	105.319	94.7628	101.649	99.774	100.131	110.059	119.245	117.029	116.773	116.275	115.876
Smp_213590	1.03185	0.520015	44.5373	44.7243	45.8574	42.9906	44.291	44.4801	49.3617	49.8541	52.6794	52.2651	53.0156	51.4352
Smp_171490	1.03183	0.83367	4.27875	4.23403	6.44157	5.06857	6.09892	5.22437	6.96174	5.65033	5.746	6.86708	5.3086	6.10675
Smp_242860	1.03176	0.626467	20.8624	19.8474	23.3362	20.3917	20.0667	20.9009	26.1251	23.0017	23.8286	25.2603	23.5225	24.3476
Smp_266870	1.03166	0.648234	81.3957	88.3372	82.0501	78.7492	74.7116	81.0488	100.849	87.2606	90.468	94.9061	92.1146	93.1197
Smp_048550	1.03154	0.726854	43.5093	45.6527	50.8016	49.8222	50.2112	47.9994	52.7852	53.2271	54.0413	59.5748	56.0178	55.1292
Smp_345360	1.0315	0.91691	3.20904	3.18142	3.82193	2.9922	3.33412	3.30774	4.44682	4.55465	3.70593	3.09141	3.64558	3.88888
Smp_067280	1.03138	0.563745	29.5242	26.3844	26.0805	27.5871	25.7535	27.0659	30.0347	31.1065	32.4562	32.0965	30.8981	31.3184
Smp_075140	1.03126	0.859149	15.4616	14.7397	12.3298	14.4948	12.758	13.9568	18.4681	15.3242	15.3464	16.4624	13.0677	15.7337
Smp_207070	1.03124	0.566227	60.7383	62.9968	60.9566	59.7862	59.4539	60.7864	70.6283	69.4097	71.7418	68.389	70.8306	70.1999
Smp_171040	1.03123	0.64536	41.5672	38.1788	38.519	40.6861	38.3177	39.4538	43.6832	50.4479	44.7557	44.1898	43.5511	45.3255
Smp_017990	1.03123	0.796738	95.6883	83.8573	92.115	91.7753	91.4329	90.9737	92.0041	108.927	100.002	109.041	117.586	105.512
Smp_266720	1.03116	0.747803	11.257	8.94687	10.5105	10.1317	8.67726	9.90467	12.1876	11.6367	12.0811	11.3492	10.5841	11.5677
Smp_300190	1.03107	0.829843	32.5735	25.8004	24.9501	27.6431	27.6227	27.718	38.6715	29.8198	37.1178	28.259	30.1283	32.7993
Smp_053140	1.03097	0.617713	79.5786	75.8401	73.0726	74.4387	68.1658	74.2192	86.5453	83.0519	84.8036	86.6268	85.468	85.2991
Smp_247520	1.03083	0.577616	54.2305	50.1652	53.5821	51.554	49.6316	51.8327	62.2411	61.861	61.1574	56.4543	56.5591	59.6546
Smp_266770	1.03081	0.697466	19.0606	17.2981	17.7537	18.4502	17.9073	18.094	20.5106	19.2155	20.7704	22.1092	21.332	20.7876
Smp_169070	1.03075	0.803956	12.1754	10.7077	10.2039	12.2518	12.65	11.5978	13.0081	11.9002	12.994	15.5311	12.993	13.2853
Smp_302460	1.03075	0.678256	70.1412	66.2139	69.5943	77.1134	70.6661	70.7458	78.5972	88.0914	91.9421	78.1791	85.5533	84.4726
Smp_014020	1.0307	0.605044	126.575	118.827	130.467	124.924	129.775	126.114	128.203	151.203	145.432	151.552	143.733	144.025
Smp_311970	1.03064	0.587729	196.68	183.397	179.948	186.467	178.997	185.098	195.789	218.772	223.85	213.409	215.81	213.526
Smp_046900	1.03057	0.645813	25.2804	25.7159	27.552	27.4672	29.7118	27.1455	30.9251	30.2339	30.5453	30.3233	30.3009	30.4657
Smp_010250	1.03055	0.617897	76.445	66.1341	67.3869	69.1658	61.9685	68.2201	77.4971	71.8209	81.5945	83.7702	78.6952	78.6756
Smp_213910	1.03049	0.797439	59.2388	50.2163	63.6956	58.6576	62.6659	58.8948	77.7216	76.6439	76.2002	58.3479	50.7257	67.9279
Smp_081450	1.03032	0.581543	77.1528	73.4542	72.1859	71.4066	68.699	72.5797	82.4831	80.3454	83.2509	87.9969	87.5166	84.3186
Smp_144200	1.03031	0.562633	240.332	215.519	212.798	230.726	211.182	222.112	253.119	248.283	265.558	254.268	240.189	252.284
Smp_032310	1.03026	0.562346	513.716	494.091	512.599	503.264	525.674	509.869	573.776	579.715	608.47	582.86	583.038	585.572
Smp_129380	1.03023	0.817754	1.0209	0.935969	1.04956	1.05374	0.947002	1.00143	1.2819	1.09604	1.15154	1.23139	1.05156	1.16249
Smp_317050	1.03018	0.837654	3.11508	2.61327	3.16202	2.72785	2.81411	2.88647	3.26864	3.32117	2.87974	3.58069	3.49343	3.30873
Smp_156880	1.03009	0.564236	93.7352	90.3564	92.1952	90.4009	86.3013	90.5978	100.108	100.252	107.596	111.73	104.526	104.842
Smp_070130	1.03007	0.702886	11.9	12.0189	12.0748	12.1655	11.7818	11.9882	12.2553	13.3622	13.6076	14.6123	14.1456	13.5966
Smp_347400	1.03004	0.685995	36.6256	36.3732	37.7059	35.1662	35.9197	36.3581	40.1506	36.6602	44.5608	45.0726	45.1632	42.3215
Smp_069600	1.02975	0.721749	16.8096	16.7723	16.7406	15.7133	15.628	16.3328	16.9473	19.1426	19.6919	19.8683	19.0555	18.9411
Smp_153890	1.02972	0.616094	131.628	131.149	117.882	137.307	124.389	128.471	146.901	151.38	152.492	157.746	158.281	153.36
Smp_003330	1.02968	0.810195	10.7857	12.0991	9.84051	10.1804	11.156	10.8123	13.0625	12.0355	11.5277	12.2533	11.5301	12.0818
Smp_196920	1.02967	0.782682	3.76833	3.73937	4.7616	3.73217	4.03249	4.00679	5.08917	4.14359	4.81104	4.87283	4.40112	4.66355
Smp_124130	1.02966	0.89214	2.61441	2.17301	2.08209	1.96577	2.24809	2.21667	2.5626	2.39599	2.68198	2.91796	2.27427	2.56656
Smp_019880	1.02966	0.592024	309.741	309.394	303.255	315.17	326.623	312.837	343.248	365.259	348.557	382.643	356.711	359.284
Smp_305210	1.0296	0.599886	50.4866	46.3499	46.5495	48.9106	44.3071	47.3208	56.5005	59.365	52.5077	52.2951	56.4926	55.4322
Smp_147520	1.02959	0.740845	29.1641	24.8826	30.6483	30.1457	29.6496	28.898	36.0895	34.9441	35.208	36.1555	24.9049	33.4604
Smp_147840	1.02953	0.600294	66.9351	59.5533	62.2892	64.2452	59.2172	62.448	76.2181	67.7755	70.4761	77.5688	70.0032	72.4083
Smp_344090	1.02947	0.560125	20.9895	18.9372	20.1478	20.8787	19.3513	20.0609	23.5133	22.7838	23.3393	22.8268	23.4001	23.1727
Smp_018210	1.02945	0.596517	9.14473	8.50368	8.10354	8.78348	8.04835	8.51676	10.2015	10.299	9.70823	9.94076	9.59934	9.94977
Smp_178230	1.02943	0.901868	4.2054	4.83961	3.98395	4.78007	4.8061	4.52303	5.7378	5.23497	5.02482	6.14609	5.66722	5.56218
Smp_135240	1.02939	0.793941	19.9247	21.3913	18.5667	19.0999	16.4282	19.0822	22.7913	18.4176	21.6288	21.841	23.0874	21.5532
Smp_014010	1.02939	0.598972	125.778	121.669	113.474	121.798	113.396	119.223	137.601	141.463	141.842	131.347	134.234	137.297
Smp_096720	1.02911	1	0.227914	0.119619	0.096625	0.0840735	0.207208	0.147088	0.194356	0.230025	0.173719	0.102457	0.107135	0.161538
Smp_004170	1.0291	0.734163	7.57714	7.63424	7.52778	7.90245	7.91703	7.71173	8.76011	9.24317	7.97706	9.03962	8.52022	8.70804
Smp_007660	1.02908	0.556989	25.0633	25.1652	24.174	24.9762	25.0476	24.8853	27.2276	28.8949	28.5252	28.8266	28.2162	28.3381
Smp_143430	1.02906	0.694594	17.0034	15.2979	18.2287	18.1058	17.003	17.1278	21.4772	19.9451	19.3005	18.8006	19.4141	19.7875
Smp_056810	1.02905	0.598493	168.763	156.61	160.875	150.714	145.259	156.444	178.401	177.988	179.014	175.357	184.863	179.125
Smp_244670	1.02904	0.945453	3.91479	4.01222	4.10345	4.48191	3.06699	3.91587	5.18071	5.1821	4.41108	5.14418	3.07737	4.59909
Smp_104870	1.02902	0.658989	36.659	39.2511	32.9565	38.8319	32.0853	35.9568	39.9986	40.0445	42.7562	45.0978	41.5832	41.8961
Smp_066520	1.02901	1	0.521913	1.37987	0.926861	0.342231	0.54219	0.742614	1.38459	0.702407	1.06072	0.71516	0.490736	0.870723
Smp_130620	1.029	0.650371	15.9781	14.8795	14.5441	15.2203	14.4154	15.0075	19.0704	18.0728	18.0463	16.2587	15.739	17.4375
Smp_051550	1.02899	0.616094	48.2801	47.0869	45.6438	48.3296	47.9121	47.4505	53.188	56.1712	52.8117	57.6586	57.7149	55.5089
Smp_038080	1.02893	0.591128	78.2699	75.1002	71.0552	74.8535	72.1275	74.2813	81.5272	85.4458	88.9175	89.7454	85.5396	86.2351
Smp_038210	1.02882	0.588904	72.1584	68.2597	67.74	65.7414	69.4397	68.6678	77.035	79.8039	81.0199	77.7269	76.105	78.3381
Smp_147120	1.0288	0.626852	102.919	102.701	103.122	101.306	99.0203	101.813	113.872	119.697	116.818	111.924	120.239	116.51
Smp_095140	1.0287	0.78529	12.3911	12.0767	10.7191	11.7262	10.5163	11.4859	12.624	12.8981	13.8735	13.9509	13.2065	13.3106
Smp_165400	1.0285	0.75468	43.1756	41.047	39.7026	47.6347	43.9288	43.0977	43.7018	41.5067	46.3416	59.204	49.5373	48.0583
Smp_041500	1.02847	0.580185	299.377	264.368	266.437	278.04	278.012	277.247	299.222	323.359	313.171	295.525	311.202	308.496
Smp_178490	1.02843	0.695249	15.4583	15.4687	16.5397	16.5001	15.5442	15.9022	19.9234	17.1495	16.45	19.089	18.1162	18.1456
Smp_172790	1.02843	0.677927	52.1773	51.4168	50.7306	51.054	44.5175	49.9792	56.6213	58.2941	58.6562	55.309	59.0742	57.591
Smp_152650	1.02835	0.603806	74.2342	65.6675	69.146	73.3636	69.5636	70.395	78.9772	78.2169	83.522	85.8579	78.5172	81.0182
Smp_346010	1.02835	0.725093	12.8683	12.2039	11.7972	12.4803	11.2096	12.1119	12.5754	12.927	13.8322	14.7094	14.705	13.7498
Smp_317720	1.02829	1	4.32691	3.02924	0.348785	3.19071	1.87169	2.55347	2.45934	4.73345	1.99783	3.70803	5.08828	3.59739
Smp_073600	1.02829	0.56247	223.813	230.721	227.783	218.307	211.48	222.421	259.396	253.22	249.479	261.641	250.833	254.914
Smp_136070	1.02826	0.819329	1.7339	1.37168	1.90175	1.66267	1.64974	1.66395	2.26948	2.18063	1.78266	1.67971	1.62847	1.90819
Smp_162630	1.02819	0.63079	343.071	324.344	300.898	328.364	308.886	321.113	359.764	370.811	396.026	359.463	357.043	368.621
Smp_340500	1.0281	0.654426	83.7317	70.3579	74.9774	78.5407	84.9418	78.5099	86.8543	89.7522	97.0841	93.6817	83.8553	90.2455
Smp_332570	1.02806	0.695163	28.8964	30.0748	31.7559	32.4043	33.6114	31.3485	37.8728	36.5946	36.5723	34.1541	35.332	36.1052
Smp_335630	1.02798	0.72419	1853.28	1613.15	1580.16	1586.64	1486.06	1623.86	1939.45	1979.1	1949.48	1594.76	1840.84	1860.72
Smp_180540	1.02798	0.580052	19.3513	19.4479	19.5652	18.4312	17.3703	18.8332	22.1135	21.4499	21.1947	20.7654	21.3926	21.3832
Smp_123480	1.02798	0.808064	9.46911	8.02848	8.88337	8.66667	7.74261	8.55805	10.626	9.50142	10.8177	8.86954	9.32797	9.82853
Smp_162310	1.0279	0.596517	168.972	159.587	151.441	164.819	157.591	160.482	183.584	187.096	188.798	183.116	179.46	184.411
Smp_210830	1.02788	0.826876	101.148	98.6843	115.894	106.73	108.21	106.133	99.6388	118.585	123.397	131.496	129.885	120.6
Smp_153590	1.02786	0.644384	42.9531	45.0813	42.4633	44.2674	40.2526	43.0035	49.061	44.7402	50.1099	52.0408	51.4943	49.4892
Smp_329530	1.02785	1	0.0362179	0.101382	0.0701848	0	0.150518	0.0716605	0.0823592	0.0365546	0.0401526	0.2233	0.102153	0.0969039
Smp_312880	1.02773	0.585208	46.6723	43.6886	43.6006	44.5782	43.1545	44.3389	51.0379	52.7467	52.6973	48.4438	50.9124	51.1676
Smp_316910	1.0277	0.923343	49.3255	32.7543	37.471	41.0128	33.3391	38.7806	45.5354	46.4639	44.0226	41.8704	42.9756	44.1736
Smp_077070	1.0276	0.698608	5.15111	5.18436	5.41827	5.10174	5.44274	5.25964	6.0935	6.07506	6.17936	5.67895	6.05607	6.01659
Smp_138330	1.02756	0.916805	9.57958	8.1523	9.50268	8.36717	9.47431	9.01521	11.6759	8.8957	9.85511	12.2862	8.35865	10.2143
Smp_050830	1.02751	0.675011	59.3579	60.3236	53.1428	61.7017	57.0899	58.3232	67.2135	63.9059	70.073	64.6194	65.0792	66.1782
Smp_084870	1.02748	0.697317	52.5325	53.8084	46.4291	53.8584	54.3278	52.1913	57.7173	64.9277	64.8178	61.112	56.7947	61.0739
Smp_345290	1.02741	1	0.385043	0.598856	0.870096	0.883635	0	0.547526	0.145923	1.5547	0	0.791495	0.724141	0.643253
Smp_302990	1.02711	1	0.0226957	0.0282347	0.0586498	0.00744188	0.0235818	0.0281208	0.0516107	0.0839876	0.0251624	0.0233199	0	0.0368161
Smp_245110	1.0271	0.941251	0.520022	0.576185	0.521356	0.663429	0.517291	0.559657	0.622721	0.726529	0.519832	0.718312	0.603343	0.638147
Smp_009390	1.02708	0.696132	19.9994	19.4083	17.8943	18.5421	18.8973	18.9483	21.6898	21.7847	19.8551	20.8006	21.6849	21.163
Smp_093700	1.02703	0.588913	274.891	251.503	262.873	260.54	255.484	261.058	285.313	295.707	303.154	308.588	306.649	299.882
Smp_125770	1.027	0.650371	138.972	142.205	133.185	145.629	139.544	139.907	148.627	156.566	168.032	169.278	162	160.901
Smp_243170	1.02699	0.823856	20.1237	20.1383	18.1673	18.1908	20.8185	19.4877	25.1735	23.0393	24.6406	22.4866	19.6865	23.0053
Smp_005210	1.02698	0.640095	74.5586	73.3106	69.0726	73.7407	70.6087	72.2583	76.1719	82.2965	84.4611	85.2992	84.6551	82.5768
Smp_165320	1.02694	0.821772	22.5213	22.2578	21.9412	23.9619	21.552	22.4468	27.4815	26.1894	25.9517	25.1649	24.217	25.8009
Smp_011570	1.02693	0.63282	1957.17	1996.34	1787.4	1942.56	1889.63	1914.62	2151.56	2216	2252.42	2223.09	2186.8	2205.98
Smp_313450	1.02689	0.671124	66.9185	60.6122	62.1001	63.7645	56.0949	61.898	73.0382	68.4768	76.7592	67.6211	63.8416	69.9474
Smp_043500	1.02678	0.630784	26.0229	22.4591	23.9598	23.0347	23.7557	23.8465	27.9522	27.4828	27.8248	26.6872	27.7478	27.5389
Smp_247820	1.02674	0.67868	67.4311	68.9264	63.0293	62.2801	66.495	65.6324	76.7737	77.9009	74.2895	74.9912	75.332	75.8575
Smp_200960	1.02669	1	0.374313	0.174633	0.317328	0.460236	0.243058	0.313914	0.531986	0.236124	0.363101	0.240402	0.175963	0.309515
Smp_347040	1.02669	0.810078	65.5959	75.0646	89.6204	91.5993	94.828	83.3416	90.8257	95.5238	104.664	95.004	95.612	96.326
Smp_004160	1.02661	0.930778	10.9364	12.3486	11.1222	9.25067	8.63413	10.4584	12.3098	11.8121	12.0021	13.488	11.4148	12.2054
Smp_079650	1.02659	0.613428	66.7135	64.0728	60.855	63.1178	59.5634	62.8645	71.5274	72.9474	73.4856	71.5564	71.4775	72.1989
Smp_131700	1.02651	0.943096	0.627372	0.493682	0.439493	0.565095	0.589037	0.542936	0.618792	0.610292	0.569854	0.737827	0.5827	0.623893
Smp_124160	1.02648	0.748504	72.043	72.0669	75.0861	68.8757	68.0549	71.2253	78.6336	80.767	83.3773	77.9893	82.4631	80.6461
Smp_149040	1.02637	0.640671	83.1672	71.7782	72.0647	78.3927	74.0588	75.8923	86.2676	89.0929	90.0609	83.7065	81.6252	86.1506
Smp_340430	1.02635	0.679844	19.2157	18.6684	17.5547	18.729	18.5483	18.5432	19.8471	21.6145	22.0683	20.7545	21.6096	21.1788
Smp_042120	1.02628	0.854711	1.94539	1.80032	1.87499	1.43526	1.75221	1.76163	2.20593	2.02206	1.93997	2.14555	1.73446	2.0096
Smp_068920	1.02627	1	0.163158	0.155723	22.2326	89.1479	2.68773	22.8774	30.701	0.741089	43.2048	45.9706	8.69641	25.8628
Smp_194270	1.02623	0.677417	25.1919	21.4214	23.4178	22.6558	22.3323	23.0038	27.5817	26.7744	27.4424	24.3618	23.4086	25.9138
Smp_177040	1.0261	0.764706	43.1558	40.0412	37.1924	41.5882	37.3047	39.8565	43.7016	42.723	48.3828	47.397	44.5545	45.3518
Smp_076150	1.02607	0.630351	71.7821	70.0035	68.9498	72.7374	70.8235	70.8593	80.6528	78.8607	77.3058	86.8122	80.1056	80.7474
Smp_130030	1.02607	0.628168	88.2138	84.6706	81.9062	83.9696	83.3314	84.4183	96.3601	90.9173	100.578	95.8704	97.3727	96.2196
Smp_103990	1.02599	0.69251	107.753	101.532	99.1413	101.806	104.601	102.967	110.279	116.904	119.449	115.29	121.033	116.591
Smp_347200	1.02595	0.820612	26.8275	24.8018	29.2761	27.1203	25.4615	26.6975	25.7007	30.1711	28.1797	28.932	29.0396	28.4046
Smp_157800	1.0257	0.771181	53.9238	57.0714	51.6249	55.5949	55.1866	54.6803	58.4545	56.373	62.1426	71.3019	65.7523	62.8049
Smp_335570	1.02565	0.925094	1.95084	1.91714	1.97347	1.83422	1.84777	1.90469	2.21864	2.21206	2.27836	2.41269	1.98016	2.22038
Smp_064400	1.02564	0.822368	9.28841	9.37614	9.28133	9.51085	9.95182	9.48171	11.4462	10.3796	11.3617	10.7162	10.8602	10.9528
Smp_300450	1.02557	0.778323	39.0633	43.0153	41.7227	41.2171	46.9827	42.4002	43.1419	50.484	51.9064	50.1659	48.8309	48.9058
Smp_160600	1.02554	0.650371	106.732	108.592	101.666	109.539	94.9613	104.298	117.293	110.952	122.048	123.948	127.245	120.297
Smp_099240	1.02549	0.648803	31.0204	28.6151	31.2435	30.1063	31.1109	30.4193	35.8123	34.4033	34.1613	36.3248	34.0145	34.9432
Smp_156370	1.02544	0.958867	2.95554	2.4475	2.36254	2.36212	1.80404	2.38635	2.64633	3.24404	2.94897	3.26483	1.91037	2.80291
Smp_085010	1.02544	0.913344	326.907	401.183	639.341	595.498	636.885	519.963	565.517	506.509	592.424	649.195	652.664	593.262
Smp_132620	1.02542	0.717541	45.3455	43.0768	41.8547	45.013	43.4593	43.7498	49.0554	46.592	48.6464	54.2079	53.0506	50.3105
Smp_210770	1.02532	0.931823	13.1901	9.78471	10.2226	9.14666	8.08488	10.0858	11.6226	11.7157	11.698	10.0306	12.3397	11.4813
Smp_139840	1.0249	0.667456	36.9343	34.5142	33.0061	34.1535	32.7751	34.2767	40.8483	39.6446	40.8335	37.2146	36.8936	39.0869
Smp_163850	1.02483	0.819847	8.54418	8.43919	8.38339	8.1586	8.33897	8.37287	10.101	9.36306	9.55194	10.708	9.39393	9.82357
Smp_082560	1.0247	0.645331	75.7128	73.1986	71.9115	74.0856	71.2804	73.2378	82.1435	83.8727	86.3104	84.6641	83.5597	84.1101
Smp_154930	1.02465	0.75625	24.6578	23.8159	23.3754	23.9599	23.9573	23.9533	25.7247	26.3331	28.4451	28.4877	25.4693	26.892
Smp_042780	1.02457	0.7397	5.52591	5.15046	5.37199	5.34398	5.03837	5.28614	5.55321	5.97159	5.88066	6.51127	6.22082	6.02751
Smp_046980	1.02433	0.740885	50.126	50.3407	51.0842	48.1019	51.4951	50.2296	57.3404	58.3134	56.4752	60.4708	57.0528	57.9305
Smp_346530	1.02433	0.896809	12.7667	15.9458	13.2699	14.3235	12.6416	13.7895	16.1031	15.5706	15.9223	14.0081	15.0045	15.3217
Smp_152430	1.0242	0.886647	14.8526	12.5696	20.6099	16.4505	18.524	16.6013	24.439	19.3364	17.8308	17.4157	16.1824	19.0408
Smp_213850	1.02413	0.718675	15.3132	13.6713	15.0066	15.3732	13.4894	14.5707	16.3836	17.0879	15.8775	16.8973	16.5953	16.5683
Smp_329940	1.02403	0.970237	1.8607	2.11013	2.44757	1.32716	2.40115	2.02934	2.14181	2.35521	1.66663	1.14563	1.83933	1.82972
Smp_163240	1.02402	0.938408	3.58098	3.11974	4.89048	3.8544	4.13792	3.91671	5.51065	4.81227	4.13289	4.45217	3.63346	4.50829
Smp_125980	1.02387	0.914283	11.8617	10.5364	11.5925	11.0562	9.47138	10.9037	13.0744	10.7175	12.461	14.2652	11.542	12.412
Smp_088390	1.02387	0.861551	65.6383	88.6193	82.2278	76.8296	79.9595	78.6549	88.6028	88.0333	81.9791	84.7787	92.8612	87.251
Smp_174390	1.02386	0.748992	109.461	106.476	91.4295	109.044	105.611	104.404	119.969	120.306	120.664	115.105	110.339	117.277
Smp_214090	1.02376	0.660665	46.7621	45.1661	45.4957	49.051	44.8914	46.2733	54.066	51.271	51.6216	56.3204	51.8825	53.0323
Smp_161580	1.02372	0.738284	98.4145	100.99	102.525	103.37	101.673	101.394	118.02	115.117	112.322	118.871	114.331	115.732
Smp_213010	1.02369	0.870665	30.2518	28.7197	27.9911	31.0236	25.7453	28.7463	36.5363	33.4141	27.83	32.8546	28.0287	31.7328
Smp_241840	1.02359	0.715923	22.386	23.9387	25.4178	22.8282	22.664	23.4469	27.2457	25.5391	25.3966	27.7951	29.0694	27.0092
Smp_031010	1.02343	0.764453	13.6496	11.8466	11.3996	11.5663	12.413	12.175	14.0666	14.3103	14.7673	13.1913	13.3591	13.9389
Smp_100120	1.02333	0.805039	37.1589	37.1017	36.6938	34.4422	37.121	36.5035	42.0751	39.566	40.516	46.3675	41.3674	41.9784
Smp_312850	1.02332	0.870012	3.78819	3.69532	4.57271	4.31943	3.41653	3.95844	3.00132	2.66107	2.55917	3.86076	3.10232	3.03693
Smp_079270	1.02332	0.74522	30.6918	28.2567	25.956	27.7147	23.6731	27.2585	31.6424	31.0391	28.9197	31.5792	31.9281	31.0217
Smp_153070	1.02332	0.924497	2.5513	3.2362	4.7132	3.51031	4.73009	3.74822	3.79831	4.29713	4.03646	4.47763	4.40513	4.20293
Smp_151450	1.0233	0.929352	24.3582	18.9626	19.4268	18.7045	20.5662	20.4037	24.2876	21.1694	23.9688	23.2951	21.3128	22.8067
Smp_247310	1.02322	0.867141	6.52254	5.68943	8.24616	6.51453	7.32253	6.85904	9.71071	7.91964	7.2176	7.99224	6.59009	7.88606
Smp_203310	1.02313	0.94229	7.2679	5.83347	5.71761	5.52702	4.66098	5.80139	7.90971	7.26145	6.02907	7.43994	4.43587	6.61521
Smp_077120	1.023	0.714589	41.4333	41.4532	42.0451	44.2517	44.2989	42.6964	47.1734	47.5219	51.5802	48.4684	50.5006	49.0489
Smp_167310	1.02295	0.823466	18.0593	15.9078	16.5201	15.6029	15.8507	16.3881	18.7529	20.0623	19.1255	17.8042	18.4982	18.8486
Smp_161290	1.02287	0.740885	111.257	120.193	116.171	112.559	112.873	114.611	122.33	131.084	131.35	132.474	135.889	130.625
Smp_180900	1.02281	0.904518	7.54954	5.81883	8.67088	8.39597	7.91925	7.67089	9.42353	8.88082	7.90077	10.3316	8.43679	8.99469
Smp_009560	1.02279	0.74126	27.3886	23.8071	26.9527	26.5573	26.4549	26.2321	28.5282	29.2457	28.687	34.2599	28.427	29.8295
Smp_152400	1.02263	0.826741	19.6794	20.9737	20.0962	20.2274	20.9364	20.3826	21.538	22.003	23.9078	24.9139	24.4844	23.3694
Smp_038940	1.02259	0.826639	16.1456	16.7974	16.942	16.2464	15.7027	16.3668	17.3942	17.7352	19.2241	20.0824	20.4796	18.9831
Smp_131970	1.02256	0.684123	9.25619	8.28039	8.76828	8.7072	8.79465	8.76134	9.88679	10.0362	10.0956	10.1286	9.86507	10.0024
Smp_340820	1.02242	0.728486	25.4835	25.0081	24.3843	27.0762	26.3007	25.6506	28.5395	29.1978	27.0497	28.349	29.6177	28.5508
Smp_212230	1.02238	0.658989	155.584	148.805	143.189	148.064	146.938	148.516	173.802	162.767	168.342	169.714	165.652	168.055
Smp_103830	1.0223	0.761237	34.1279	30.6406	34.0206	31.0341	31.6154	32.2877	36.6429	37.0469	37.3463	39.1125	39.5807	37.9459
Smp_172700	1.02218	0.852908	15.4382	15.5249	16.3928	17.2181	14.2418	15.7632	18.4737	16.7649	17.7346	18.9904	17.6639	17.9255
Smp_344990	1.02217	0.747998	34.5022	36.7422	37.9598	35.8618	33.5472	35.7227	42.122	40.2405	45.9149	44.5275	40.491	42.6592
Smp_018400	1.02216	0.788429	61.3162	63.6557	59.0247	64.6908	61.227	61.9829	74.3082	67.8663	72.0754	76.6894	77.4349	73.6748
Smp_305220	1.02216	0.879816	25.2036	19.8638	21.9176	18.3362	19.5651	20.9773	25.2743	25.544	28.9759	24.9461	21.939	25.3358
Smp_012790	1.02215	0.770354	93.0129	87.3618	74.1378	86.6092	82.3604	84.6964	88.489	90.5715	97.191	99.6646	93.5531	93.8938
Smp_131940	1.02179	0.824912	18.4671	17.9214	20.9534	20.0181	22.3993	19.9519	27.007	22.0722	22.6193	22.0978	20.6091	22.8811
Smp_084940	1.02176	0.702477	357.928	337.79	337.649	345.923	339.973	343.853	370.224	397.946	405.971	400.132	380.266	390.908
Smp_037960	1.02161	0.84203	38.696	32.5762	30.7436	31.8884	28.9019	32.5612	35.7841	36.3222	39.9918	38.6591	35.2495	37.2014
Smp_162000	1.02159	0.861456	14.9862	15.5533	20.2361	18.1676	19.7067	17.73	23.8818	20.6725	18.8734	21.5579	16.7052	20.3382
Smp_071770	1.02151	0.783796	44.2881	37.806	40.6819	40.7591	39.7539	40.6578	46.1721	47.8107	45.2751	43.7619	45.6174	45.7274
Smp_091210	1.02144	0.986118	5.20209	5.32768	3.9949	4.74248	5.20677	4.89478	4.83271	5.18664	5.34506	8.41	4.05605	5.56609
Smp_105090	1.02139	0.830615	21.5426	19.0899	25.8343	23.433	24.2544	22.8308	28.6637	25.8278	27.2497	28.1833	22.6305	26.511
Smp_059920	1.02137	0.747469	26.9742	23.5547	24.1072	24.6266	22.8354	24.4196	29.8158	27.9648	31.2227	26.909	26.5258	28.4876
Smp_045430	1.02131	0.794981	125.985	134.413	120.989	133.563	130.693	129.129	144.855	143.006	142.706	141.471	149.003	144.208
Smp_078600	1.02128	0.712228	13.4094	12.8317	12.6245	13.1918	12.3735	12.8862	14.9202	15.3492	14.8058	14.032	14.6524	14.7519
Smp_241420	1.02124	0.857847	17.8833	16.5642	19.232	16.7608	16.4195	17.372	19.9081	18.7188	18.759	22.2574	20.4997	20.0286
Smp_138610	1.02122	0.88041	10.6521	11.7355	9.8208	11.3635	10.4506	10.8045	11.9625	11.9372	13.0351	12.8201	13.3454	12.62
Smp_305720	1.02114	0.996035	0.865516	0.974673	0.694054	0.5578	0.31009	0.680427	0.814421	0.873555	0.860291	0.828034	0.869844	0.849229
Smp_202170	1.0211	0.931823	9.9082	8.7856	10.2888	10.1768	9.15646	9.66317	9.83395	12.4317	9.70991	10.6319	10.8598	10.6935
Smp_094820	1.02088	0.726696	60.7512	55.995	56.9332	54.0885	52.7285	56.0993	63.472	64.7462	68.5812	62.9564	61.4001	64.2312
Smp_346280	1.02074	0.98674	1.162	0.799121	0.82992	0.86177	1.21816	0.974193	1.49185	1.02731	0.974553	1.12821	1.02789	1.12996
Smp_033710	1.02058	0.740155	214.58	216.068	192.884	209.753	200.327	206.723	228.149	228.698	229.194	251.717	237.95	235.142
Smp_172360	1.02042	0.935699	7.63533	6.87121	6.75956	6.78613	6.16105	6.84266	7.57963	7.58899	8.67964	8.20436	6.74129	7.75878
Smp_165870	1.02039	0.736957	189.185	195.947	195.099	204.485	195.039	195.951	221.846	214.826	220.305	234.265	228.778	224.004
Smp_345440	1.02038	0.892047	12.5679	12.4483	15.2294	14.8903	14.487	13.9246	18.8595	18.7192	16.5907	13.7935	11.9495	15.9825
Smp_039180	1.02032	0.726172	146.228	146.22	145.817	143.925	145.944	145.627	165.749	166.379	174.675	159.552	163.186	165.908
Smp_137000	1.02032	0.711739	118.264	122.995	116.913	112.179	113.888	116.848	132.577	133.671	138.079	132.047	127.703	132.816
Smp_067060	1.02011	0.927098	1644.81	1903.75	2833.1	2952.31	2571.45	2381.09	2912.57	2258.2	2862.01	2683.02	2902.67	2723.69
Smp_089230	1.02006	0.821014	20.3822	19.6933	19.0054	18.0251	18.3788	19.097	20.512	21.4263	24.1489	20.7737	22.1082	21.7938
Smp_343340	1.01999	0.993513	0.994688	1.21367	1.13069	0.809107	0.794997	0.98863	1.5877	1.08113	1.03915	1.25794	0.845228	1.16223
Smp_018710	1.01981	0.746053	9.68091	9.51282	8.93984	9.45076	9.29513	9.37589	10.5811	10.4753	11.0917	10.3853	10.8772	10.6821
Smp_032820	1.01967	0.732072	119.61	115.962	107.321	112.023	114.636	113.91	128.781	132.216	129.566	128.414	130.999	129.995
Smp_031920	1.01958	0.78713	93.7936	93.3103	84.2514	96.1364	93.0687	92.1121	108.174	113.393	102.968	97.3892	96.9098	103.767
Smp_241400	1.01957	0.786391	67.5117	68.528	65.8292	72.5069	67.4836	68.3719	80.6565	77.0914	73.2763	80.2218	78.4103	77.9312
Smp_342620	1.01938	0.740942	33.3472	30.6813	31.8566	34.0662	30.4614	32.0825	36.2567	37.0214	35.7661	37.5206	36.2553	36.564
Smp_091740	1.01925	0.743031	85.1086	84.8389	83.9239	78.3516	78.5402	82.1526	93.9755	99.1025	93.0448	90.1845	93.2982	93.9211
Smp_172240	1.01915	0.799264	37.7398	33.7642	32.8055	33.5138	31.1967	33.804	37.2457	40.1717	39.8507	37.1283	38.0749	38.4943
Smp_162710	1.01907	0.934587	10.5231	11.9325	13.0758	12.4397	12.0115	11.9965	12.8231	11.8118	14.0203	15.0808	14.9071	13.7286
Smp_103010	1.01895	0.848821	5.96228	5.37604	4.9413	5.38594	5.17748	5.36861	6.10607	6.39556	5.822	6.08227	5.84673	6.05053
Smp_121640	1.01878	0.821844	77.0263	80.6798	79.0111	81.3134	83.1634	80.2388	86.5702	96.2989	91.2189	94.9388	90.2681	91.859
Smp_157000	1.01873	0.866813	23.7134	19.0251	22.2073	21.0279	20.3225	21.2592	25.9587	26.2568	25.945	19.8843	22.0335	24.0157
Smp_146350	1.01873	1	0	0	0	0	0	0	0	0	0	0	0	0
Smp_055240	1.01871	0.949408	4.01839	3.55258	4.29466	3.67103	3.03175	3.71368	4.87952	3.79672	4.00109	5.0548	3.40109	4.22664
Smp_176070	1.01869	0.817552	40.6594	36.3147	41.9903	40.68	38.4275	39.6144	48.3807	46.7202	44.1374	49.2637	37.6328	45.227
Smp_158770	1.01864	0.894071	15.6002	13.3568	13.1877	12.4963	12.9677	13.5217	16.5764	16.1677	13.2369	13.4809	12.7836	14.4491
Smp_032770	1.01863	0.78524	56.4831	56.0224	53.8124	60.3202	56.8912	56.7058	64.0872	62.0813	64.5704	63.3632	65.3005	63.8805
Smp_167550	1.01862	0.753621	80.1347	76.8382	78.4669	76.1818	71.0861	76.5415	93.2909	83.7269	89.2017	82.832	86.2222	87.0547
Smp_346080	1.01856	1	0.0138155	0.051562	0.040163	0.0407701	0.043064	0.0378749	0.0942497	0.0139434	0.0459505	0.0283913	0.0389651	0.0443
Smp_247420	1.01832	0.815212	38.3475	37.4739	43.1595	31.813	28.5131	35.8614	42.8258	33.0696	32.6757	35.0545	36.4335	36.0118
Smp_130680	1.0183	0.735167	59.7982	58.8823	60.7882	61.7387	55.9969	59.4409	66.3695	66.5702	70.4053	69.6214	66.327	67.8587
Smp_072090	1.01829	0.890883	20.5208	21.3019	18.1017	18.8218	19.2226	19.5938	19.7382	20.6892	22.0976	23.5806	22.736	21.7683
Smp_305050	1.01826	0.963996	4.78428	4.12321	5.78741	4.27429	4.38854	4.67154	5.01492	6.08983	5.15395	5.37341	4.29867	5.18616
Smp_121810	1.01826	0.879816	25.4347	28.2903	25.0697	26.75	25.6025	26.2294	28.9689	29.3134	31.5638	32.0603	29.3746	30.2562
Smp_138350	1.01823	1	0.503869	0.626854	0.836986	0.47204	0.373944	0.562739	0.600181	0.629625	0.771426	0.665676	0.541385	0.641659
Smp_073080	1.01819	0.879096	173.876	182.556	149.865	168.373	178.878	170.71	178.796	181.126	194.084	212.889	212.315	195.842
Smp_086900	1.01814	0.748539	73.8405	75.5607	73.8017	75.3374	71.9974	74.1075	81.308	85.8179	86.9839	80.1142	85.9351	84.0318
Smp_061540	1.0181	0.860829	15.0875	13.9155	14.7885	13.8944	12.4951	14.0362	18.321	15.6893	14.54	16.8164	15.5048	16.1743
Smp_081820	1.01803	0.770838	332.024	316.54	312.64	310.906	311.935	316.809	333.346	366.772	371.477	358.865	367.452	359.583
Smp_077540	1.01783	0.77965	66.4712	63.6269	69.0258	66.2179	63.8576	65.8399	82.1444	75.3731	75.7457	70.3701	70.2871	74.7841
Smp_034940	1.0178	0.819564	26.3698	26.2776	27.5093	27.0142	25.6014	26.5545	29.2468	28.9021	31.1319	35.0023	26.5985	30.1763
Smp_343380	1.01776	0.820025	22.7763	22.7525	24.5655	22.3909	22.0951	22.9161	28.6011	26.263	28.0433	23.8919	23.8459	26.129
Smp_033660	1.01776	0.830447	28.5294	25.4076	25.7943	28.6111	25.5096	26.7704	28.6695	28.8744	30.9825	30.2962	30.1372	29.792
Smp_165350	1.0176	0.777801	13.9617	12.1534	13.8417	13.7137	13.0519	13.3445	15.771	14.8745	14.7684	15.3381	15.1705	15.1845
Smp_160530	1.01754	0.815631	75.5375	74.3327	74.384	75.1369	68.8196	73.6422	81.0469	81.1322	82.5795	88.994	86.2853	84.0076
Smp_048990	1.01749	0.757449	68.6913	65.3669	67.6415	67.2935	65.3729	66.8732	76.2327	79.8141	75.9602	72.6341	75.696	76.0674
Smp_079700	1.01747	0.764731	21.9283	22.4949	21.4837	21.3931	20.2261	21.5052	23.686	24.3756	25.2659	24.1354	24.5487	24.4023
Smp_332280	1.01741	0.944763	2.71232	2.42226	2.67349	2.60711	2.07744	2.49852	3.18087	2.7296	3.35078	2.85063	2.3022	2.88282
Smp_049500	1.0174	0.777173	179.573	171.435	171.511	172.221	181.218	175.192	196.01	203.507	202.848	191.373	196.32	198.012
Smp_147430	1.01724	0.844939	29.3272	25.8195	28.5168	28.8198	26.3888	27.7744	35.819	33.4111	33.7814	29.8352	26.9758	31.9645
Smp_314200	1.0171	1	62.8873	30.4818	65.5998	30.6495	58.1467	49.553	64.6175	36.5464	36.7028	96.9826	51.7738	57.3246
Smp_347740	1.01701	0.99955	1.63397	2.06167	2.14292	2.00035	1.80548	1.92888	1.90648	2.29408	2.38249	2.80457	1.36976	2.15148
Smp_322890	1.01698	0.786608	64.1905	59.9481	63.4516	61.2631	59.6179	61.6942	67.3893	73.4902	64.6816	66.2817	63.5792	67.0844
Smp_070200	1.01692	0.779129	155.386	151.818	145.398	151.38	147.378	150.272	163.075	176.291	174.389	168.901	169.94	170.519
Smp_174410	1.01683	0.924518	30.8339	31.7688	39.9213	41.1748	42.6968	37.2791	44.5109	36.477	41.7852	44.034	42.9965	41.9607
Smp_345960	1.01675	0.974781	8.8714	8.64169	6.98947	9.3975	7.14055	8.20812	11.4722	8.80647	8.26791	8.46515	7.42428	8.8872
Smp_001090	1.01675	0.87636	9.47395	9.36039	10.3395	10.1559	9.36051	9.73805	10.3641	10.5139	11.4611	12.5472	10.6431	11.1059
Smp_059710	1.01675	0.822226	90.6556	88.1817	96.2426	87.336	80.7375	88.6307	94.0593	96.914	101.471	110.535	101.131	100.822
Smp_154850	1.01672	0.969536	5.66364	5.46002	5.36658	5.65342	5.34172	5.49707	6.79603	5.99037	6.39492	8.24624	4.0868	6.30287
Smp_102920	1.01668	0.901868	12.7291	12.3394	12.6479	12.339	14.5511	12.9213	16.1957	13.0599	15.3957	13.8008	15.3873	14.7679
Smp_072740	1.0166	0.844045	26.4161	26.7002	24.8463	26.659	22.8379	25.4919	26.6114	26.8065	32.3852	29.626	30.412	29.1682
Smp_157250	1.01658	0.862225	82.9541	81.244	79.6071	80.6775	80.7772	81.052	82.229	85.4537	92.3049	101.758	97.5513	91.8593
Smp_052870	1.01655	0.805039	88.3722	89.1688	80.6838	83.4057	81.5228	84.6307	93.9638	92.4161	99.3304	96.1133	98.0958	95.9839
Smp_241580	1.0165	0.947569	13.2231	13.6641	12.7737	12.2304	12.0979	12.7979	13.6882	15.856	14.0907	13.3039	16.8111	14.75
Smp_340550	1.01646	1	0.268525	0	0	0.0660311	0.139485	0.0948082	0.152653	0.271034	0	0.0689874	0.126237	0.123782
Smp_063650	1.0164	0.81628	138.055	139.127	124.619	126.879	128.861	131.508	145.374	156.925	156.5	142.893	140.056	148.349
Smp_124980	1.01639	0.88605	10.5569	9.68098	10.5949	9.80852	9.14318	9.9569	12.0985	10.7251	11.0548	11.0337	11.9308	11.3686
Smp_026540	1.01636	0.879302	18.747	16.3527	17.8589	16.8838	17.4341	17.4553	19.5413	19.0807	19.2547	22.0285	19.9637	19.9738
Smp_342030	1.01633	0.784796	9.8674	9.10567	10.2311	10.2792	9.88673	9.87402	10.3888	11.2702	10.9855	11.5299	11.6055	11.156
Smp_130630	1.01629	0.812323	60.3833	54.5663	51.8779	58.0081	51.1778	55.2027	61.7099	64.7705	62.8882	64.1096	61.8383	63.0633
Smp_242360	1.01616	0.829036	19.3583	19.4611	19.9512	20.0205	19.31	19.6202	22.2261	21.0506	23.0716	23.7007	22.7533	22.5604
Smp_336370	1.01616	0.926565	22.9173	19.7009	20.5604	22.4145	19.3855	20.9957	29.0877	25.4509	24.5093	21.6424	18.7943	23.8969
Smp_329680	1.0161	0.863567	442.585	401.465	420.31	429.783	433.385	425.506	447.508	502.68	457.06	495.173	521.407	484.766
Smp_065160	1.01609	0.914918	7.62391	8.07433	7.95719	7.84815	8.79603	8.05992	8.48981	8.29365	8.33157	10.1475	9.19118	8.89074
Smp_128050	1.01607	0.852848	31.0948	30.3497	31.2701	29.6061	29.013	30.2667	32.4767	31.6673	34.5018	37.4432	35.9895	34.4157
Smp_147370	1.01602	0.879177	17.2601	18.3782	17.875	17.3967	15.934	17.3688	21.439	18.8983	19.1626	19.171	19.7755	19.6893
Smp_326190	1.01601	1	0.131204	0.183635	0.349605	0.161325	0.374876	0.240129	0.410241	0.331058	0.0727293	0.202231	0.123353	0.227923
Smp_143090	1.01592	0.984187	17.7489	11.7425	12.2802	13.578	11.1214	13.2942	13.8803	16.0197	13.3253	15.5385	14.3048	14.6137
Smp_210630	1.01589	0.832636	314.225	304.962	328.891	321.551	337.697	321.465	333.662	370.849	389.23	356.668	378.154	365.713
Smp_020760	1.01587	0.798002	83.9395	80.0392	89.2117	83.0607	85.2574	84.3017	98.643	91.017	96.6351	94.0205	95.6273	95.1886
Smp_135820	1.01581	0.991608	0.25915	0.198737	0.295862	0.247941	0.254516	0.251241	0.266402	0.333203	0.267637	0.331932	0.260317	0.291898
Smp_042670	1.0158	0.819564	36.6028	33.48	31.2214	34.3767	32.4447	33.6251	35.5268	37.9057	39.2198	40.7532	38.386	38.3583
Smp_019990	1.01576	0.820306	44.8293	41.7344	41.6037	39.9762	39.0303	41.4348	42.5204	48.4851	48.6135	45.4751	45.736	46.166
Smp_147850	1.01575	0.778653	55.4874	53.7784	53.89	53.744	55.0826	54.3965	60.0787	60.3952	62.5205	64.8847	62.7662	62.1291
Smp_123010	1.01573	0.821365	107.038	106.399	112.481	100.119	108.003	106.808	123.079	127.619	131.456	119.657	127.436	125.85
Smp_246660	1.01571	1	0.106922	0.199527	0.483507	0.262942	0.16664	0.243908	0.324189	0.341724	0.276595	0.274663	0.167535	0.276941
Smp_067890	1.01567	0.839002	297.655	311.177	308.075	301.743	320.256	307.781	334.938	314.864	353.242	377.439	371.471	350.391
Smp_045950	1.01563	0.822151	462.355	460.525	408.97	457.258	439.531	445.728	479.457	497.674	503.559	536.581	505.016	504.457
Smp_052160	1.01562	0.944763	8.21665	6.96742	8.24696	8.08245	8.3146	7.96562	9.52491	8.88719	8.96104	9.57061	8.40431	9.06961
Smp_144140	1.01549	0.985618	6.84744	7.11657	6.63397	8.32335	5.49454	6.88317	8.67156	7.9789	7.40599	7.89472	7.22314	7.83486
Smp_004480	1.01536	0.794879	141.452	139.709	136.645	139.865	138.319	139.198	155.429	156.673	159.467	161.31	159.506	158.477
Smp_069810	1.01536	0.844793	13.3683	12.8288	13.3027	12.2936	13.1209	12.9828	14.68	13.6898	15.2918	14.8659	14.9934	14.7042
Smp_161110	1.01525	0.858433	44.5758	38.8995	47.4842	44.3968	43.6043	43.7921	51.8506	52.2815	49.2841	52.6634	43.5827	49.9325
Smp_174110	1.01519	0.874498	18.5808	17.2573	17.644	17.125	15.3004	17.1815	19.6217	18.1354	20.8625	18.6242	19.9283	19.4344
Smp_078230	1.01506	0.933614	5.4594	5.54287	5.13775	5.39485	5.37942	5.38286	6.79229	6.6655	6.3287	6.1637	4.68008	6.12605
Smp_212740	1.01491	0.822515	126.014	118.332	116.387	115.744	105.081	116.312	130.871	133.452	140.472	128.505	125.821	131.824
Smp_174380	1.01488	0.95353	2.79503	2.51141	2.49697	2.14879	2.20879	2.4322	2.73702	3.62055	2.71227	3.40449	2.26353	2.94757
Smp_151030	1.01481	0.882949	32.9866	30.97	30.5428	31.3852	31.7312	31.5232	33.6474	31.5843	34.528	40.6506	37.2123	35.5245
Smp_173810	1.01478	0.88942	27.764	26.9169	26.4751	28.4094	26.6301	27.2391	29.6428	31.1662	31.3061	30.7912	32.2786	31.037
Smp_141080	1.01473	0.817103	105.32	108.707	111.152	108.225	105.818	107.844	120.787	124.45	123.208	123.483	120.477	122.481
Smp_080700	1.01472	0.829251	88.1357	77.3045	85.9424	87.4337	85.6378	84.8908	99.2861	96.0366	100.18	95.5538	90.7661	96.3645
Smp_333410	1.01472	0.852478	79.3608	68.7825	64.4947	71.8373	65.7535	70.0458	78.0669	77.3885	82.7824	80.7089	78.5096	79.4913
Smp_103950	1.01451	0.837878	241.538	243.843	227.307	243.404	227.464	236.711	256.865	270.071	277.439	252.586	267.845	264.961
Smp_019430	1.01447	0.828777	74.279	73.1485	73.3845	73.7936	77.5603	74.4332	83.1941	83.8262	85.6571	81.3663	86.5909	84.1269
Smp_144250	1.01447	0.886403	23.946	24.8765	22.5818	22.1745	22.6927	23.2543	26.3247	26.4467	26.3108	27.3957	25.008	26.2972
Smp_302300	1.01435	1	0.120677	0	0.116875	0.237382	0	0.0949868	0.411607	0	0.133771	0	0.113476	0.131771
Smp_145230	1.01424	1	0.89908	0.620052	1.07955	0.788275	0.588925	0.795177	0.911145	0.867964	0.801757	1.06442	0.826888	0.894435
Smp_322960	1.01422	1	0.452064	0.422041	1.31124	0	0.469216	0.530911	0.513848	0.456564	0.500876	0.464981	0.850727	0.557399
Smp_104450	1.01415	0.995503	1.55194	1.44804	1.39295	1.45154	1.32173	1.43324	1.76457	1.34805	1.55136	2.09134	1.37531	1.62612
Smp_334770	1.01409	0.830951	11.583	10.9631	12.4038	11.3942	10.3954	11.3479	13.51	11.8796	12.8188	13.4018	12.6084	12.8437
Smp_174950	1.01408	0.845213	70.567	69.8238	61.0906	66.8489	67.2864	67.1233	76.1255	76.5888	76.2659	76.7587	75.5009	76.248
Smp_344030	1.01406	0.820612	231.329	229.052	229.796	226.658	226.048	228.577	255.539	257.333	261.08	256.896	268.816	259.933
Smp_213650	1.01402	0.933837	122.52	112.028	115.511	111.638	124.353	117.21	139.84	124.382	129.479	139.695	130.836	132.846
Smp_128680	1.01395	0.873263	34.6444	33.2157	32.8939	33.662	36.8277	34.2487	38.407	39.191	39.1208	36.6166	37.3923	38.1455
Smp_103200	1.01381	0.824912	374.576	363.215	386.039	384.22	384.484	378.507	434.886	415.362	431.957	432.955	425.415	428.115
Smp_175430	1.01372	0.842607	61.8216	59.8787	63.8814	62.3385	59.3697	61.458	66.9902	64.0878	73.5614	72.2947	71.9107	69.769
Smp_165220	1.01372	0.921807	11.9456	13.0188	11.0221	12.2002	12.4287	12.1231	14.5656	13.9174	13.7503	12.9619	12.5959	13.5583
Smp_138300	1.01365	0.97872	7.41028	6.88585	5.42118	6.7884	6.28806	6.55875	7.64476	7.7971	6.1405	8.17127	6.89928	7.33058
Smp_046120	1.01364	0.995434	0.713714	0.630566	0.599831	0.602669	0.544701	0.618296	0.70378	0.771312	0.686245	0.674934	0.718478	0.71095
Smp_301800	1.01343	1	1.58103	1.64541	1.59095	1.97395	1.74802	1.70787	2.58122	1.75936	1.91014	1.56209	1.81036	1.92463
Smp_026510	1.0134	0.879816	16.906	14.883	15.1661	16.6705	15.2549	15.7761	17.3451	17.4895	17.4423	19.3061	18.1388	17.9443
Smp_179080	1.01327	0.924051	6.90647	7.70609	7.23785	7.15882	8.02176	7.4062	8.84623	8.51672	8.45327	7.50239	8.25968	8.31566
Smp_056900	1.01313	0.889627	24.3319	23.4571	21.2121	24.1041	23.9951	23.4201	25.7886	27.3863	24.5168	27.2811	28.275	26.6496
Smp_162910	1.01301	0.879096	67.1899	60.3808	69.4395	60.5237	58.6372	63.2342	74.1595	71.8042	75.389	63.6113	70.2025	71.0333
Smp_341400	1.013	0.835655	62.2472	57.0395	57.9813	57.9205	55.6566	58.169	66.9039	65.9693	72.8189	70.5352	71.8037	69.6062
Smp_345580	1.01299	0.915504	18.9421	15.7668	17.1666	16.3713	17.9521	17.2398	18.2217	18.6893	20.2915	19.6372	20.4796	19.4638
Smp_340730	1.01289	0.85728	53.5968	50.9689	51.2788	51.1518	51.9659	51.7924	56.8686	59.9982	61.3844	59.4821	55.9222	58.7311
Smp_210580	1.01279	0.911027	12.2948	13.2185	12.5189	11.1147	11.2986	12.0891	14.0699	13.0251	13.2777	14.0384	13.7931	13.6409
Smp_161970	1.01277	0.862225	14.9403	14.1314	14.7207	14.5221	15.6644	14.7958	16.4485	17.3342	17.9818	16.1584	16.4688	16.8783
Smp_166940	1.01251	0.879816	11.3615	10.7319	11.7951	11.1301	11.6033	11.3244	11.7687	12.2909	13.6132	13.9372	12.7645	12.8749
Smp_012670	1.01248	0.977547	35.5791	33.6047	30.1194	30.4864	30.5981	32.0775	30.5649	29.2853	38.4543	35.5919	33.9662	33.5725
Smp_341220	1.01237	0.957614	29.2102	29.8612	29.4191	31.2094	28.7193	29.6839	31.7403	31.4074	33.7408	36.5952	34.2503	33.5468
Smp_158290	1.01228	0.98929	6.50385	5.52341	5.3136	4.99118	4.733	5.41301	5.90934	5.26315	5.62067	6.8765	5.1772	5.76937
Smp_140650	1.01224	1	1.9862	1.54112	1.7423	1.52189	1.71611	1.70152	1.97306	1.7303	1.73844	2.32018	1.76903	1.9062
Smp_031950	1.0122	0.844507	51.7312	48.7848	49.2248	47.6706	47.5822	48.9987	54.5008	52.7696	55.01	56.1023	54.5225	54.5811
Smp_171140	1.01216	0.907054	122.352	110.184	122.302	112.283	102.93	114.01	134.835	130.845	125.142	141.667	107.524	128.003
Smp_153410	1.01209	0.857847	34.0952	30.7295	33.8511	32.2437	31.3559	32.4551	37.2693	35.6048	37.3553	36.742	36.7333	36.7409
Smp_060010	1.01207	0.854711	39.8347	38.8694	37.0467	38.8297	37.5372	38.4236	42.5128	42.1254	43.6967	46.573	42.7438	43.5303
Smp_213810	1.01203	0.907054	33.8813	34.9385	33.7658	31.8725	31.5316	33.1979	38.6261	35.2323	36.9599	41.2693	36.6803	37.7536
Smp_211190	1.0119	0.960334	43.3484	43.2336	48.536	39.9958	42.1392	43.4506	46.7984	44.9597	49.266	52.1118	48.1453	48.2562
Smp_135990	1.01189	0.988639	1.89697	2.13528	2.08544	1.97278	2.01561	2.02122	2.26079	2.53017	2.52831	2.7327	2.24223	2.45884
Smp_005000	1.01189	0.866641	24.4107	23.884	22.4762	22.9726	23.1518	23.3791	26.3393	26.5655	25.6027	25.7519	26.4745	26.1468
Smp_158400	1.01187	0.957614	6.96094	6.3339	8.39984	6.79928	6.57111	7.01301	8.74538	7.65301	6.63224	9.09588	7.83801	7.9929
Smp_150420	1.01184	1	3.90133	4.23184	2.92939	3.64562	3.95192	3.73202	4.71301	5.06975	4.43323	4.10926	3.53046	4.37114
Smp_077400	1.01183	0.876022	260.459	253.57	245.099	259.263	256.87	255.052	279.913	297.072	290.157	274.74	294.419	287.26
Smp_049920	1.01163	0.91841	32.5983	30.8348	35.2344	33.1828	32.8139	32.9328	37.3361	33.2027	37.0014	40.4664	36.7997	36.9612
Smp_030780	1.01159	0.872103	36.3473	35.1223	35.1062	34.5105	33.203	34.8579	38.1307	38.7439	41.5185	39.3275	39.5316	39.4505
Smp_136280	1.01159	0.868235	35.0301	33.5174	35.4981	33.9093	32.7518	34.1414	38.7208	38.8177	41.1285	39.3343	34.8341	38.5671
Smp_151180	1.01159	0.915474	111.017	112.574	109.166	106.696	108.954	109.681	113.719	121.986	129.864	126.485	125.465	123.504
Smp_344720	1.01156	0.974326	9.05683	8.32504	9.89836	9.05953	8.21872	8.91169	11.8192	10.4971	9.32208	10.566	7.82949	10.0068
Smp_342800	1.01152	0.974781	5.58904	4.91538	6.79586	5.25432	4.79648	5.47022	6.32463	5.74786	5.48074	7.44639	5.49548	6.09902
Smp_325610	1.01152	0.983718	0.97716	0.973103	0.837665	1.08138	0.86887	0.947635	1.44222	1.0431	1.25003	1.07162	0.962817	1.15396
Smp_320450	1.01146	0.962845	181.147	149.073	159.724	137.102	134.761	152.361	196.229	180.858	183.454	125.751	157.292	168.717
Smp_340110	1.01133	0.890883	20.1976	17.6817	18.2651	20.0059	18.3809	18.9063	20.0564	21.5536	22.3504	22.0351	21.7284	21.5448
Smp_267280	1.01131	0.864188	12.1688	12.0632	11.6259	12.1915	12.3211	12.0741	13.8662	13.6223	13.081	13.3253	13.6958	13.5181
Smp_014670	1.01123	0.909474	156.405	133.859	138.585	141.959	131.414	140.444	163.319	165.064	167.576	142.722	149.715	157.679
Smp_347840	1.01123	1	1.56919	1.3493	3.60768	2.17917	2.76532	2.29413	5.02019	2.48428	2.08085	2.40276	1.6922	2.73606
Smp_150870	1.01109	0.995434	7.58892	7.08111	7.26626	7.33307	6.53952	7.16178	8.37475	8.47059	7.81941	8.30294	7.59668	8.11287
Smp_139980	1.01096	0.942443	28.2892	22.6994	25.2318	25.0456	19.5073	24.1547	29.8306	28.2635	28.0374	24.0297	23.5217	26.7366
Smp_125520	1.01093	0.977547	19.0438	18.0166	15.2218	15.0977	11.7506	15.8261	14.8463	17.8341	20.9684	16.0424	15.7454	17.0873
Smp_021040	1.01092	0.879816	244.297	226.389	237.296	223.634	226.776	231.678	271.422	265.86	243.611	249.093	262.663	258.53
Smp_019350	1.01087	0.935699	98.054	85.0103	77.8826	76.3114	78.8752	83.2267	101.26	102.403	95.8419	84.1162	90.1894	94.762
Smp_021060	1.01086	1	0	0.189509	0	0.199694	0.632673	0.204375	0.461715	0	0.225069	0.208743	0.190973	0.2173
Smp_060480	1.01081	0.894368	82.4338	87.1739	77.0647	82.2232	79.2333	81.6258	94.9868	87.5808	96.4115	95.8058	88.9706	92.7511
Smp_322610	1.0108	0.927898	322.065	300.017	282.51	284.261	260.364	289.843	342.104	362.264	325.639	298.962	317.766	329.347
Smp_062250	1.01074	0.909564	332.705	299.531	339.329	298.949	313.628	316.828	321.152	343.543	390.171	347.428	357.855	352.03
Smp_345170	1.01073	0.995275	15.7047	12.2906	13.6808	13.0805	13.2236	13.596	15.3359	15.0204	16.2869	15.9436	13.0392	15.1252
Smp_345410	1.01066	0.921768	14.0144	12.5288	14.7555	13.8756	13.3288	13.7006	15.4306	15.6573	15.2773	15.4583	15.7124	15.5072
Smp_330650	1.0106	0.994897	8.94281	8.56257	8.9165	9.8803	7.78605	8.81764	9.63769	10.0918	10.1848	12.2719	7.93932	10.0251
Smp_266900	1.0106	1	6.60725	8.75563	7.74608	7.3729	6.05685	7.30774	8.83803	9.47091	6.95553	8.61558	7.83048	8.34211
Smp_176150	1.01058	0.933837	47.5601	48.9124	45.6277	45.9684	44.5244	46.5186	52.8998	54.7345	54.3881	51.689	48.7502	52.4923
Smp_070600	1.01048	0.894409	42.7468	44.2771	42.7588	44.6028	42.2514	43.3274	47.5031	46.7098	49.7172	52.4369	49.6591	49.2052
Smp_091470	1.01007	0.888375	82.4599	81.0375	75.7191	80.071	77.4479	79.3471	86.092	87.3804	90.0275	91.4602	91.308	89.2536
Smp_322940	1.00993	1	5.60483	5.41692	6.10747	5.41429	4.78268	5.46524	7.73796	7.88006	4.21608	5.966	4.89372	6.13877
Smp_079740	1.00982	0.898525	109.57	108.539	98.3092	101.864	104.876	104.631	118.091	117.273	117.608	120.248	118.54	118.352
Smp_005140	1.00969	1	1.02358	0.881612	1.18247	1.16174	1.06346	1.06257	1.70094	1.0331	0.698321	1.13272	1.29546	1.17211
Smp_064320	1.00968	1	0.113079	0.0527571	6.18978	0.166841	0.11748	1.32799	0.162732	0.228268	0.0961105	8.3393	0.159477	1.79718
Smp_144360	1.00967	0.958024	38.8078	36.7782	31.8088	37.72	32.28	35.479	41.1539	35.3891	45.9341	43.8139	41.671	41.5924
Smp_342990	1.00956	1	4.26105	4.15464	4.54588	5.03901	3.70347	4.34081	6.04236	5.1027	3.66231	5.55946	3.51105	4.77557
Smp_161980	1.00955	0.932549	36.6969	36.6391	33.068	37.3274	34.3791	35.6221	37.1391	37.4658	39.5338	44.7597	40.9528	39.9703
Smp_019950	1.00934	0.959839	35.9069	32.8958	33.0184	30.2656	26.557	31.7287	39.1904	38.0033	35.3647	29.9776	33.226	35.1524
Smp_141040	1.00933	0.948763	36.6812	32.9273	33.4249	40.2566	29.93	34.644	41.698	43.5132	39.9414	34.6768	37.2985	39.4256
Smp_086960	1.00918	1	1.41423	1.4868	1.76941	1.35198	1.42805	1.49009	1.98546	1.86287	1.52376	1.3235	1.69781	1.67868
Smp_111340	1.00912	1	4.3113	5.02957	4.17344	5.29974	3.58196	4.4792	5.88174	5.87597	4.7785	5.76173	5.06848	5.47328
Smp_147560	1.00902	0.916465	34.4945	34.13	34.1205	35.9825	35.3776	34.821	37.6641	38.8961	40.4969	40.3882	39.9367	39.4764
Smp_127620	1.009	0.976652	30.2944	28.7337	40.4004	33.0772	35.6148	33.6241	45.324	36.0227	35.1836	38.3601	35.2507	38.0282
Smp_148230	1.00899	0.958867	53.2133	56.0748	52.2285	52.0704	54.3262	53.5826	53.3079	56.8325	61.0421	66.7388	63.6241	60.3091
Smp_178810	1.00897	0.928655	19.2962	19.4046	17.786	17.8828	18.2868	18.5313	19.9556	20.4824	20.2169	21.6345	21.8293	20.8237
Smp_067010	1.00889	0.942015	56.625	49.3032	50.0562	51.3599	46.291	50.7271	60.8196	57.5033	59.824	49.5703	54.9748	56.5384
Smp_169320	1.00888	0.932793	63.8003	55.4103	55.9947	61.299	56.7797	58.6568	63.449	63.1103	66.3579	70.5369	68.3458	66.36
Smp_313640	1.00886	0.976515	13.0071	14.0327	13.0467	14.319	12.1682	13.3147	14.7313	15.4098	16.0821	15.2971	14.1632	15.1367
Smp_026250	1.00876	0.927098	80.6875	73.4854	73.3534	81.7734	76.8085	77.2216	82.3888	83.666	92.9275	88.8386	87.4451	87.0532
Smp_312910	1.00865	1	3.60906	2.99331	3.60509	3.37483	3.49522	3.4155	3.67289	4.2721	4.14941	3.98316	3.47682	3.91088
Smp_061970	1.0086	0.930778	18.725	15.7875	16.958	16.8526	15.2429	16.7132	19.6439	18.9095	19.2532	18.3473	18.4416	18.9191
Smp_126080	1.00859	0.980072	17.7733	17.3733	17.5492	18.9622	17.2029	17.7722	21.1026	19.4561	20.1124	21.129	19.8657	20.3332
Smp_023150	1.00857	0.933614	212.044	214.837	210.387	207.271	220.18	212.944	230.427	232.202	228.1	257.517	257.379	241.125
Smp_198190	1.00851	0.937864	89.86	93.2401	99.2801	90.2451	91.1276	92.7506	103.213	98.5398	104.996	109.669	105.285	104.341
Smp_025700	1.00844	0.974781	6.18025	5.55585	5.47448	5.76605	6.0629	5.80791	6.91382	7.0682	5.54928	6.63671	5.94123	6.42185
Smp_083930	1.00838	0.925803	30.1143	30.7209	27.6878	29.4484	27.9721	29.1887	33.1232	33.5744	33.2357	32.0787	33.3271	33.0678
Smp_024150	1.00835	0.930054	242.751	240.293	233.433	233.893	234.018	236.878	257.307	262.429	271.796	261.385	282.031	266.989
Smp_346230	1.00834	0.995275	6.39881	5.3767	5.36127	5.92925	5.95058	5.80332	6.49168	7.10036	6.48666	7.44681	7.51141	7.00738
Smp_070340	1.00828	0.947668	19.3331	20.6158	20.5599	19.9138	20.5452	20.1935	21.6871	20.7069	23.7316	24.2844	23.3258	22.7472
Smp_097560	1.00826	0.972683	49.3444	43.6101	45.7663	44.2592	41.4773	44.8914	45.3935	50.0985	49.4812	51.4542	50.892	49.4639
Smp_244250	1.00811	0.952763	31.9392	27.0264	30.6611	31.0279	27.8707	29.705	33.7228	35.6571	35.4539	30.8019	31.7609	33.4793
Smp_083120	1.00808	0.96844	49.0989	48.2593	46.9429	46.8538	47.5757	47.7461	53.2455	52.1155	59.0463	51.5713	54.0814	54.012
Smp_099670	1.00806	1	1.12387	1.04866	0.711975	0.765336	0.853281	0.900624	1.08124	1.13433	1.10219	0.843949	0.975362	1.02741
Smp_161330	1.00802	1	4.72273	4.32792	4.49444	3.87133	4.32272	4.34783	5.01814	5.10704	5.36053	4.39068	4.70439	4.91616
Smp_124660	1.00793	0.98674	21.0619	17.0619	21.1154	18.7726	18.2604	19.2544	25.2889	23.4634	21.6388	21.606	17.3218	21.8638
Smp_202120	1.00784	1	0.191741	0.214686	0.222957	0.16975	0.139455	0.187718	0.196209	0.309629	0.0637728	0.236423	0.234343	0.208075
Smp_080280	1.00763	0.946461	168.345	161.998	152.86	157.936	152.059	158.64	165.549	175.558	190.69	190.348	175.473	179.523
Smp_151050	1.00762	0.941	105.546	98.0023	97.8455	94.164	89.4676	97.005	104.849	109.052	111.683	107.719	108.476	108.356
Smp_080980	1.00753	0.951991	81.1069	76.2796	69.0926	74.751	73.1959	74.8852	88.3148	87.4194	84.4869	81.8369	78.4734	84.1063
Smp_181230	1.0075	1	0.732544	0.87878	1.02765	0.947075	0.898877	0.896984	1.19781	0.718199	0.912713	1.4552	0.760826	1.00895
Smp_331070	1.00741	1	0	0.225165	0.116916	0.0949504	0.0501456	0.0974354	0.109751	0.097422	0.140163	0.0495927	0.158811	0.111148
Smp_069900	1.0074	0.948147	243.453	240.761	236.805	233.203	230.495	236.943	261.953	271.36	283.203	243.577	258.084	263.635
Smp_045480	1.00736	0.954216	59.3767	52.019	54.2237	51.9063	50.7364	53.6524	63.3422	62.7501	61.4877	55.7324	59.3676	60.536
Smp_097790	1.00716	0.944015	38.1608	36.7764	37.4187	39.2725	35.9633	37.5184	41.5222	41.5328	44.5665	43.3241	41.9966	42.5884
Smp_043210	1.00715	0.96008	70.7974	66.218	64.4109	67.7037	65.4378	66.9136	80.5213	78.6945	72.2463	69.6225	74.2909	75.0751
Smp_180500	1.00705	1	23.0646	18.3725	20.5659	25.9583	22.3254	22.0573	17.9877	22.7223	21.6817	22.9355	22.2977	21.525
Smp_330670	1.00696	1	0.445426	0.831262	0.986339	0.56331	0.66108	0.697483	1.15758	0.706492	0.705428	0.588522	1.07691	0.846987
Smp_139410	1.00695	1	0.797524	0.291188	0.907138	0.272865	0.396291	0.533001	0.867355	0.38497	0.576631	0.712619	0.456404	0.599596
Smp_039740	1.00688	0.967205	191.037	195.167	179.878	176.796	182.67	185.11	198.517	204.369	216.238	220.97	203.999	208.819
Smp_027010	1.00666	0.946321	67.0766	64.5243	64.7574	65.0798	60.905	64.4686	71.9268	69.302	75.4475	74.3842	73.3675	72.8856
Smp_125790	1.00658	0.96072	29.0037	29.5028	29.3243	29.639	28.2272	29.1394	33.1508	30.9324	34.873	34.9587	31.1091	33.0048
Smp_319340	1.00658	1	3.24365	2.45731	3.4055	3.00448	3.0719	3.03657	4.07922	3.30686	3.0082	3.34351	3.44551	3.43666
Smp_087270	1.00629	0.954216	83.5917	76.8583	76.6565	81.1329	75.4439	78.7367	84.9591	89.1204	89.3942	90.4885	86.396	88.0716
Smp_302410	1.00623	1	10.2892	9.58204	12.2579	11.3211	9.81164	10.6524	13.5107	12.4694	10.513	14.5549	8.98896	12.0074
Smp_168050	1.00614	0.970237	79.1954	71.8099	73.2147	78.5278	73.9427	75.3381	87.5937	89.5687	87.3103	80.8418	79.433	84.9495
Smp_167590	1.00613	0.961156	41.3732	41.7022	41.9221	43.2011	41.2241	41.8845	48.695	47.5058	48.2873	44.3808	44.5027	46.6743
Smp_133990	1.00613	1	1.31453	1.64291	1.34315	1.6222	1.26263	1.43708	1.56036	1.48283	1.52147	1.69213	1.70461	1.59228
Smp_314660	1.00611	1	0.605068	0.481538	0.689789	0.332608	0.887544	0.599309	0.870075	0.449026	0.63136	0.84116	0.585578	0.67544
Smp_026260	1.006	0.956868	143.996	144.84	142.354	146.803	136.512	142.901	157.093	162.267	160.829	158.259	160.087	159.707
Smp_341980	1.00597	0.967403	38.3424	40.9007	39.7506	39.0878	40.5488	39.726	46.3767	43.5245	46.7359	43.9748	42.7269	44.6678
Smp_171670	1.00593	0.969519	34.1656	33.0623	32.5293	33.388	32.0345	33.0359	39.6387	37.0562	38.1683	36.3202	35.3485	37.3064
Smp_176230	1.00588	0.97017	214.969	231.549	213.082	214.469	209.288	216.671	244.26	240.269	247.849	247.082	242.943	244.481
Smp_303300	1.00569	0.9839	258.925	263.637	249.986	251.431	266.286	258.053	285.508	300.743	283.177	303.434	286.983	291.969
Smp_099170	1.00565	1	18.5937	16.8327	17.479	16.9278	18.7018	17.707	18.3971	21.402	20.9646	18.3749	20.1967	19.8671
Smp_243200	1.0056	0.974326	55.6026	52.4235	55.4962	54.1607	48.197	53.176	61.3895	58.4678	61.2576	58.3496	57.3265	59.3582
Smp_326500	1.00559	0.986217	50.1842	50.9085	48.5724	51.6876	51.6681	50.6042	55.0006	59.4321	58.7568	58.7522	57.0168	57.7917
Smp_170600	1.00555	1	89.1733	85.3679	69.0432	78.4191	62.1745	76.8356	77.6255	86.1737	90.0771	91.9421	81.9569	85.5551
Smp_003930	1.00538	1	11.1741	8.8431	11.0672	9.89225	11.3945	10.4742	11.4344	11.9464	11.4245	13.1835	11.2061	11.839
Smp_136740	1.00532	0.985692	110.325	110	111.948	103.18	102.79	107.649	116.036	118.539	119.641	126.538	120.872	120.325
Smp_331390	1.00529	1	0.205777	0.191999	0.440366	0.387975	0.347443	0.314712	0.623923	0.328829	0.27567	0.475735	0.217637	0.384359
Smp_344630	1.00523	0.972683	11.9048	11.0758	11.3922	11.4816	11.446	11.4601	12.8477	12.4622	12.7366	12.5168	12.7174	12.6561
Smp_162260	1.00517	0.995275	29.5165	27.7196	28.0449	31.171	31.1295	29.5163	31.6384	31.3364	33.1487	34.5156	31.2201	32.3719
Smp_194940	1.00494	0.997983	191.883	170.622	170.559	164.996	177.247	175.061	203.666	199.092	178.928	203.28	185.336	194.06
Smp_156480	1.00489	1	30.0609	24.102	26.7025	25.4629	23.3119	25.928	32.3935	33.857	27.6077	31.0449	23.0089	29.5824
Smp_247620	1.00482	1	3.8589	4.35208	3.38139	3.72983	4.04419	3.87328	4.6928	4.40278	3.57133	4.72387	4.10124	4.2984
Smp_098890	1.00467	1	467.042	449.079	356.336	420.149	404.468	419.415	472.042	413.639	469.258	400.486	402.806	431.646
Smp_164820	1.00461	0.985655	11.5388	11.3477	11.7092	11.5947	11.3583	11.5097	13.8548	13.559	13.3735	12.6098	11.9975	13.0789
Smp_202580	1.00459	1	6.94375	6.88706	6.19619	6.66497	7.26143	6.79068	7.10432	7.4043	7.61132	8.19524	7.99392	7.66182
Smp_129990	1.00443	1	16.4274	17.4505	17.953	17.9845	16.3931	17.2417	19.1247	18.6298	20.0595	20.3306	18.958	19.4205
Smp_345930	1.00442	1	2.30436	1.61268	2.92996	2.69159	1.94511	2.29674	2.53813	2.54396	2.23527	2.36812	2.50519	2.43814
Smp_347360	1.00438	0.988639	82.1241	77.9167	78.9959	78.6763	80.1506	79.5727	84.721	88.3487	92.0031	91	89.6109	89.1367
Smp_036020	1.00437	1	0.766807	0.684606	0.996535	0.809954	0.893612	0.830303	1.16577	0.8714	0.809587	0.948945	0.898779	0.938896
Smp_328990	1.00435	1	103.158	89.8797	111.649	90.2632	77.8474	94.5595	50.6571	45.7368	34.3784	39.152	34.4527	40.8754
Smp_319230	1.00435	1	184.614	184.495	176.54	178.488	173.069	179.441	202.919	207.28	192.4	194.516	198.092	199.041
Smp_134410	1.00431	1	62.0805	51.0126	59.0661	57.8818	55.9063	57.1895	67.4651	69.8582	66.5645	60.1734	58.9381	64.5998
Smp_173940	1.00431	1	64.8117	58.4187	59.7812	61.4567	56.877	60.2691	67.9917	62.6676	71.9959	70.7293	65.6474	67.8064
Smp_134790	1.00431	1	59.7043	58.3662	58.5178	60.6207	63.393	60.1204	67.7658	68.3622	78.2284	64.8042	63.3956	68.5112
Smp_093750	1.00429	1	264.753	277.317	241.407	252.931	258.349	258.951	282.02	276.11	292.163	315.686	295.351	292.266
Smp_143390	1.00428	0.997728	41.55	39.8075	39.3764	38.932	36.4524	39.2237	44.0566	43.6429	42.3881	44.5549	40.8468	43.0978
Smp_001960	1.00424	1	40.1849	39.904	39.1804	40.4002	40.1201	39.9579	39.6613	45.2773	45.4997	47.1021	46.8997	44.888
Smp_315750	1.00415	1	741.233	670.406	683.985	664.994	673.884	686.9	725.572	787.825	819.921	745.212	728.764	761.459
Smp_332540	1.00413	1	33.1273	30.7929	33.4209	31.9417	32.1573	32.288	38.3427	36.4089	37.4616	39.1667	29.7546	36.2269
Smp_168670	1.00411	1	5.51301	5.05087	5.05193	4.7359	4.32841	4.93603	6.06976	5.1865	5.7525	6.51076	3.98698	5.5013
Smp_003670	1.00409	1	12.3177	12.8117	11.6716	11.8797	11.7805	12.0922	13.2018	13.2746	14.5999	13.6138	12.7126	13.4806
Smp_042060	1.00404	1	33.9366	32.9026	33.861	29.782	33.0897	32.7144	40.6499	39.9313	37.3709	31.3915	34.4142	36.7515
Smp_047740	1.00382	1	244.196	234.86	228.78	246.088	248.821	240.549	254.629	253.556	262.129	281.111	267.686	263.822
Smp_340070	1.00365	1	109.701	113.982	106.011	112.529	118.848	112.214	126.646	120.613	121.203	131.126	130.306	125.979
Smp_322330	1.00358	1	1.99271	1.90155	3.42324	3.19871	3.35045	2.77333	3.94444	3.4921	3.23358	2.3919	2.89524	3.19145
Smp_012110	1.00343	1	422.605	389.414	367.365	393.582	400.235	394.64	417.851	453.929	473.163	430.267	431.969	441.436
Smp_194590	1.00324	1	74.6955	72.627	75.4751	76.839	73.218	74.5709	85.9719	82.2629	86.8796	83.0952	79.1898	83.4799
Smp_083040	1.00321	1	78.4726	72.7464	72.5489	72.07	64.3102	72.0296	85.2275	79.0326	83.5731	73.9284	81.5272	80.6578
Smp_001530	1.00319	1	72.2039	69.2108	68.6225	69.2015	65.1898	68.8857	76.3147	78.2458	77.9068	78.8936	74.888	77.2498
Smp_214170	1.00315	1	69.2657	70.83	70.3759	72.9787	71.4289	70.9758	84.2096	82.0657	79.1399	86.5264	65.6897	79.5263
Smp_124380	1.00301	1	1.03825	1.02935	1.63449	1.53186	1.14606	1.276	1.40181	1.30994	0.93519	1.46707	2.13541	1.44988
Smp_000580	1.00295	1	3.74023	3.38474	2.77277	3.45753	2.45809	3.16267	3.40724	3.22915	3.89684	4.5378	2.58432	3.53107
Smp_018620	1.0029	1	77.8043	74.9387	70.1138	72.7552	71.459	73.4142	79.1783	78.2317	88.14	82.3327	78.8455	81.3457
Smp_133330	1.00281	1	2.29238	2.374	3.05121	2.23017	2.01536	2.39262	2.74967	2.72045	3.04418	2.4332	2.53414	2.69633
Smp_213880	1.00276	1	37.3833	36.4229	35.3671	34.3976	36.4825	36.0107	38.8414	38.417	41.4344	42.7043	40.9054	40.4605
Smp_055090	1.00266	1	44.3598	40.6184	43.0119	41.2252	38.847	41.6125	46.7144	47.8375	45.1616	49.3831	45.8029	46.9799
Smp_340680	1.00263	1	6.17419	6.50327	7.19081	6.85802	7.38787	6.82283	7.84822	6.44163	7.4191	7.02163	7.76144	7.2984
Smp_173140	1.0026	1	41.3288	41.6181	42.8646	41.2975	37.7611	40.974	43.2678	40.4278	44.0039	53.1605	48.2281	45.8176
Smp_133120	1.00255	1	279.882	285.665	234.66	283.016	254.736	267.592	292.77	304.745	325.072	279.619	283.163	297.074
Smp_335960	1.0025	1	0.114572	0.18326	0.0475814	0.177104	0.119043	0.128312	0.167489	0.0825956	0.0544383	0.16818	0.0923258	0.113006
Smp_165680	1.00239	1	46.1534	46.4397	42.9686	44.5909	46.8996	45.4104	50.8873	48.1862	54.4194	53.0295	51.4564	51.5958
Smp_309220	1.00231	1	19.4564	21.9237	19.6465	19.0466	20.1167	20.038	19.3039	25.1045	22.7893	25.0887	21.9187	22.841
Smp_150160	1.00226	1	58.0833	50.5399	53.115	53.768	53.5999	53.8212	58.4469	60.4291	62.6292	58.1805	61.0757	60.1523
Smp_097810	1.00221	1	30.8962	29.456	30.6343	28.9668	29.4103	29.8727	33.3488	33.4572	32.5986	33.0701	33.4771	33.1903
Smp_343790	1.00218	1	34.2724	33.2693	35.2516	34.903	33.8475	34.3088	38.3776	40.4549	39.8361	37.1717	37.0013	38.5683
Smp_023160	1.00214	1	150.333	138.989	161.429	141.684	153.935	149.274	184.606	185.504	186.996	204.642	204.168	193.183
Smp_146280	1.00193	1	1.92867	1.58621	1.68724	1.47049	1.45578	1.62568	1.97296	1.90509	1.76782	1.84919	1.5321	1.80544
Smp_162920	1.0019	1	10.1959	11.5772	12.6756	12.0572	9.65856	11.2329	13.468	10.9716	11.0958	13.0964	13.6741	12.4612
Smp_126460	1.00186	1	48.8879	45.8554	47.8129	47.4156	44.4486	46.8841	53.379	51.9054	53.2189	45.7776	51.1141	51.079
Smp_180170	1.00182	1	252.034	237.769	239.589	250.203	231.562	242.232	245.16	276.59	275.709	275.809	267.64	268.182
Smp_125040	1.00175	1	10.062	10.1941	10.1823	10.1612	8.84596	9.88911	10.0189	11.5977	10.6272	10.8899	11.3631	10.8994
Smp_035500	1.00162	1	16.3727	15.9453	13.9356	13.6807	14.8623	14.9593	14.3681	16.3656	15.5952	20.3382	16.4407	16.6216
Smp_062630	1.00159	1	263.289	256.556	271.509	265.417	250.544	261.463	286.446	289.773	294.409	282.727	277.857	286.242
Smp_033210	1.00159	1	52.8661	57.3816	55.467	52.1979	56.4869	54.8799	58.794	60.1656	66.7657	63.5597	61.1764	62.0923
Smp_150660	1.00154	1	14.066	11.8043	19.7067	15.9594	16.889	15.6851	20.6226	17.3088	17.0957	18.6469	14.5827	17.6513
Smp_342100	1.0015	1	14.6578	15.4222	15.1404	15.3119	15.1376	15.134	17.849	16.2992	16.5651	15.9992	16.9274	16.728
Smp_037230	1.00147	1	768.28	695.957	734.199	723.36	700.267	724.413	818.57	811.127	880.908	806.758	748.036	813.08
Smp_006390	1.00146	1	126.341	113.118	115.926	113.658	122.144	118.237	129.061	130.279	128.353	132.423	137.85	131.593
Smp_267010	1.00139	1	9.63152	7.33782	9.39711	8.82238	8.40055	8.71788	10.5743	8.53919	9.8209	11.5992	8.41122	9.78897
Smp_142010	1.00124	1	73.1608	70.6737	68.792	68.5388	70.2063	70.2743	82.9318	76.5892	80.7603	75.8158	73.6508	77.9496
Smp_303860	1.0012	1	6.98153	10.0677	9.22397	10.0334	9.70268	9.20186	10.1028	11.9883	10.5042	10.4352	8.6951	10.3451
Smp_038140	1.00118	1	25.1178	24.0024	25.3558	26.1952	25.2247	25.1792	28.706	25.286	28.0055	33.1083	24.899	28.001
Smp_157710	1.00103	1	52.1977	52.9558	49.0308	52.0277	48.1936	50.8811	54.6347	56.6864	62.4406	60.4962	60.8728	59.0262
Smp_200610	1.00097	1	62.1929	57.5569	50.7928	53.6737	46.5972	54.1627	51.3125	56.964	57.5852	64.4822	61.2131	58.3114
Smp_086210	1.00091	1	188.836	182.07	172.986	170.931	179.479	178.861	191.917	194.802	208.822	202.99	197.614	199.229
Smp_150380	1.00086	1	17.0026	15.7608	16.1536	16.0295	15.7497	16.1392	19.4583	17.706	17.605	17.9408	18.0056	18.1431
Smp_118220	1.0008	1	9.35752	8.95465	8.31754	9.0326	9.02355	8.93717	9.89536	9.93726	10.1496	9.6623	9.73328	9.87557
Smp_212380	1.00079	1	1.45094	1.33532	1.69689	1.38187	1.4562	1.46424	1.77347	1.78718	1.65617	1.45356	1.55935	1.64594
Smp_165830	1.00078	1	13.8064	13.7683	12.6939	12.024	13.3835	13.1352	13.9537	14.1802	15.5225	15.813	14.7657	14.847
Smp_012340	1.00076	1	107.511	114.532	107.002	105.572	107.563	108.436	113.968	122.319	119.443	122.796	126.157	120.937
Smp_092770	1.00074	1	240.028	252.646	229.373	235.156	226.679	236.776	254.382	255.341	278.831	264.608	269.122	264.457
Smp_157320	1.00072	1	16.1106	16.6869	17.3418	15.4005	16.1961	16.3472	17.2191	18.199	18.5548	18.9021	18.6413	18.3033
Smp_055390	1.00069	1	31.0573	34.3149	36.2226	32.9796	30.1778	32.9505	35.5748	33.9213	36.0568	36.9981	40.8966	36.6895
Smp_123060	1.00066	1	23.5264	21.3397	24.5787	22.416	21.9071	22.7536	26.2454	25.0669	26.085	27.5044	22.5278	25.4859
Smp_049910	1.00065	1	19.1588	18.0182	17.3776	18.9698	16.1208	17.929	20.318	21.2338	21.5587	18.6188	18.1968	19.9852
Smp_154620	1.00053	1	32.3971	30.7279	31.5776	30.9003	28.4039	30.8014	34.342	34.5971	35.7263	36.5363	31.1073	34.4618
Smp_058650	1.00052	1	220.655	230.182	228.458	226.805	231.789	227.578	250.971	246.752	254.258	263.21	257.719	254.582
Smp_142270	1.00047	1	18.9527	17.3014	19.1542	19.8127	16.8351	18.4112	21.0664	20.9461	19.3981	20.8712	19.4605	20.3485
Smp_133690	1.00046	1	42.1065	32.8464	48.7859	41.0359	41.7825	41.3114	59.037	44.5382	45.2625	44.0094	38.731	46.3156
Smp_347030	1.00045	1	2.39766	3.63168	3.31073	3.88453	2.12718	3.07036	3.05944	2.66196	3.65261	3.68992	3.13234	3.23926
Smp_169430	1.00042	1	6.77344	5.83977	7.13714	6.54714	6.5099	6.56148	7.75965	7.80177	7.75298	6.8926	6.71042	7.38348
Smp_244900	1.00027	1	512.031	479.864	453.136	490.364	471.291	481.337	515.152	547.349	532.439	532.263	537.209	532.882
Smp_038930	1.00023	1	65.3138	66.7614	61.8316	66.3396	64.1705	64.8834	69.41	69.9541	78.5128	73.8924	70.5753	72.4689
Smp_066410	1.00016	1	298.884	272.759	255.412	265.525	240.732	266.662	297.299	297.768	287.815	277.779	262.642	284.661
Smp_000560	1	1	0	0	0	0	0	0	0	0	0	0	0	0
Smp_000770	1	1	0	0	0	0	0	0	0	0	0	0	0	0
Smp_001890	1	1	0	0	0	0	0	0	0	0	0	0	0	0
Smp_002630	1	1	0	0	0	0	0	0	0	0	0	0	0	0
Smp_003300	1	1	0	0	0	0	0	0	0	0	0	0	0	0
Smp_015160	1	1	0	0	0	0	0	0	0	0	0	0	0	0
Smp_026200	1	1	0	0	0	0	0	0	0	0	0	0	0	0
Smp_027580	1	1	0	0	0	0	0	0	0	0	0	0	0	0
Smp_033990	1	1	0	0	0	0	0	0	0	0	0	0	0	0
Smp_039010	1	1	0	0	0	0	0	0	0	0	0	0	0	0
Smp_043320	1	1	0	0	0	0	0	0	0	0	0	0	0	0
Smp_056420	1	1	0	0	0	0	0	0	0	0	0	0	0	0
Smp_072630	1	1	0	0	0	0	0	0	0	0	0	0	0	0
Smp_076460	1	1	0	0	0	0	0	0	0	0	0	0	0	0
Smp_088700	1	1	0	0	0	0	0	0	0	0	0	0	0	0
Smp_089370	1	1	0	0	0	0	0	0	0	0	0	0	0	0
Smp_094980	1	1	0	0	0	0	0	0	0	0	0	0	0	0
Smp_098420	1	1	0	0	0	0	0	0	0	0	0	0	0	0
Smp_102000	1	1	0	0	0	0	0	0	0	0	0	0	0	0
Smp_103430	1	1	0	0	0	0	0	0	0	0	0	0	0	0
Smp_104170	1	1	0	0	0	0	0	0	0	0	0	0	0	0
Smp_104530	1	1	0	0	0	0	0	0	0	0	0	0	0	0
Smp_106590	1	1	0	0	0	0	0	0	0	0	0	0	0	0
Smp_106750	1	1	0	0	0	0	0	0	0	0	0	0	0	0
Smp_107590	1	1	0	0	0	0	0	0	0	0	0	0	0	0
Smp_109240	1	1	0	0	0	0	0	0	0	0	0	0	0	0
Smp_112110	1	1	0	0	0	0	0	0	0	0	0	0	0	0
Smp_112480	1	1	0	0	0	0	0	0	0	0	0	0	0	0
Smp_112930	1	1	0	0	0	0	0	0	0	0	0	0	0	0
Smp_113610	1	1	0	0	0	0	0	0	0	0	0	0	0	0
Smp_120670	1	1	0	0	0	0	0	0	0	0	0	0	0	0
Smp_123460	1	1	0	0	0	0	0	0	0	0	0	0	0	0
Smp_123850	1	1	0	0	0	0	0	0	0	0	0	0	0	0
Smp_123900	1	1	0	0	0	0	0	0	0	0	0	0	0	0
Smp_124890	1	1	0	0	0	0	0	0	0	0	0	0	0	0
Smp_125390	1	1	0	0	0	0	0	0	0	0	0	0	0	0
Smp_128820	1	1	0	0	0	0	0	0	0	0	0	0	0	0
Smp_128830	1	1	0	0	0	0	0	0	0	0	0	0	0	0
Smp_128910	1	1	0	0	0	0	0	0	0	0	0	0	0	0
Smp_132360	1	1	0	0	0	0	0	0	0	0	0	0	0	0
Smp_135750	1	1	0	0	0	0	0	0	0	0	0	0	0	0
Smp_137100	1	1	0	0	0	0	0	0	0	0	0	0	0	0
Smp_137400	1	1	0	0	0	0	0	0	0	0	0	0	0	0
Smp_138000	1	1	0	0	0	0	0	0	0	0	0	0	0	0
Smp_138720	1	1	0	0	0	0	0	0	0	0	0	0	0	0
Smp_139590	1	1	0	0	0	0	0	0	0	0	0	0	0	0
Smp_139780	1	1	0	0	0	0	0	0	0	0	0	0	0	0
Smp_141550	1	1	0	0	0	0	0	0	0	0	0	0	0	0
Smp_141560	1	1	0	0	0	0	0	0	0	0	0	0	0	0
Smp_143160	1	1	0	0	0	0	0	0	0	0	0	0	0	0
Smp_143210	1	1	0	0	0	0	0	0	0	0	0	0	0	0
Smp_143790	1	1	0	0	0	0	0	0	0	0	0	0	0	0
Smp_143870	1	1	0	0	0	0	0	0	0	0	0	0	0	0
Smp_144100	1	1	0	0	0	0	0	0	0	0	0	0	0	0
Smp_145160	1	1	0	0	0	0	0	0	0	0	0	0	0	0
Smp_147200	1	1	0	0	0	0	0	0	0	0	0	0	0	0
Smp_150530	1	1	0	0	0	0	0	0	0	0	0	0	0	0
Smp_151200	1	1	0	0	0	0	0	0	0	0	0	0	0	0
Smp_151330	1	1	0	0	0	0	0	0	0	0	0	0	0	0
Smp_152040	1	1	0	0	0	0	0	0	0	0	0	0	0	0
Smp_152920	1	1	0	0	0	0	0	0	0	0	0	0	0	0
Smp_154120	1	1	0	0	0	0	0	0	0	0	0	0	0	0
Smp_154130	1	1	0	0	0	0	0	0	0	0	0	0	0	0
Smp_158210	1	1	0	0	0	0	0	0	0	0	0	0	0	0
Smp_158470	1	1	0	0	0	0	0	0	0	0	0	0	0	0
Smp_158710	1	1	0	0	0	0	0	0	0	0	0	0	0	0
Smp_158940	1	1	0	0	0	0	0	0	0	0	0	0	0	0
Smp_159290	1	1	0	0	0	0	0	0	0	0	0	0	0	0
Smp_159800	1	1	0	0	0	0	0	0	0	0	0	0	0	0
Smp_160250	1	1	0	0	0	0	0	0	0	0	0	0	0	0
Smp_160980	1	1	0	0	0	0	0	0	0	0	0	0	0	0
Smp_160990	1	1	0	0	0	0	0	0	0	0	0	0	0	0
Smp_162420	1	1	0	0	0	0	0	0	0	0	0	0	0	0
Smp_164710	1	1	0	0	0	0	0	0	0	0	0	0	0	0
Smp_164750	1	1	0	0	0	0	0	0	0	0	0	0	0	0
Smp_165590	1	1	0	0	0	0	0	0	0	0	0	0	0	0
Smp_165600	1	1	0	0	0	0	0	0	0	0	0	0	0	0
Smp_166720	1	1	0	0	0	0	0	0	0	0	0	0	0	0
Smp_166730	1	1	0	0	0	0	0	0	0	0	0	0	0	0
Smp_166740	1	1	0	0	0	0	0	0	0	0	0	0	0	0
Smp_166750	1	1	0	0	0	0	0	0	0	0	0	0	0	0
Smp_167620	1	1	0	0	0	0	0	0	0	0	0	0	0	0
Smp_167670	1	1	0	0	0	0	0	0	0	0	0	0	0	0
Smp_167780	1	1	0	0	0	0	0	0	0	0	0	0	0	0
Smp_168490	1	1	0	0	0	0	0	0	0	0	0	0	0	0
Smp_169310	1	1	0	0	0	0	0	0	0	0	0	0	0	0
Smp_173130	1	1	0	0	0	0	0	0	0	0	0	0	0	0
Smp_173310	1	1	0	0	0	0	0	0	0	0	0	0	0	0
Smp_173360	1	1	0	0	0	0	0	0	0	0	0	0	0	0
Smp_174140	1	1	0	0	0	0	0	0	0	0	0	0	0	0
Smp_175080	1	1	0	0	0	0	0	0	0	0	0	0	0	0
Smp_175150	1	1	0	0	0	0	0	0	0	0	0	0	0	0
Smp_175880	1	1	0	0	0	0	0	0	0	0	0	0	0	0
Smp_176140	1	1	0	0	0	0	0	0	0	0	0	0	0	0
Smp_176160	1	1	0	0	0	0	0	0	0	0	0	0	0	0
Smp_176630	1	1	0	0	0	0	0	0	0	0	0	0	0	0
Smp_176700	1	1	0	0	0	0	0	0	0	0	0	0	0	0
Smp_176740	1	1	0	0	0	0	0	0	0	0	0	0	0	0
Smp_178170	1	1	0	0	0	0	0	0	0	0	0	0	0	0
Smp_179400	1	1	0	0	0	0	0	0	0	0	0	0	0	0
Smp_179580	1	1	0	0	0	0	0	0	0	0	0	0	0	0
Smp_179960	1	1	0	0	0	0	0	0	0	0	0	0	0	0
Smp_180310	1	1	0	0	0	0	0	0	0	0	0	0	0	0
Smp_182090	1	1	0	0	0	0	0	0	0	0	0	0	0	0
Smp_182600	1	1	0	0	0	0	0	0	0	0	0	0	0	0
Smp_182890	1	1	0	0	0	0	0	0	0	0	0	0	0	0
Smp_183080	1	1	0	0	0	0	0	0	0	0	0	0	0	0
Smp_183870	1	1	0	0	0	0	0	0	0	0	0	0	0	0
Smp_185460	1	1	0	0	0	0	0	0	0	0	0	0	0	0
Smp_185560	1	1	0	0	0	0	0	0	0	0	0	0	0	0
Smp_185680	1	1	0	0	0	0	0	0	0	0	0	0	0	0
Smp_186710	1	1	0	0	0	0	0	0	0	0	0	0	0	0
Smp_187950	1	1	0	0	0	0	0	0	0	0	0	0	0	0
Smp_189720	1	1	0	0	0	0	0	0	0	0	0	0	0	0
Smp_190540	1	1	0	0	0	0	0	0	0	0	0	0	0	0
Smp_190710	1	1	0	0	0	0	0	0	0	0	0	0	0	0
Smp_192010	1	1	0	0	0	0	0	0	0	0	0	0	0	0
Smp_192020	1	1	0	0	0	0	0	0	0	0	0	0	0	0
Smp_192040	1	1	0	0	0	0	0	0	0	0	0	0	0	0
Smp_192050	1	1	0	0	0	0	0	0	0	0	0	0	0	0
Smp_192230	1	1	0	0	0	0	0	0	0	0	0	0	0	0
Smp_194290	1	1	0	0	0	0	0	0	0	0	0	0	0	0
Smp_197170	1	1	0	0	0	0	0	0	0	0	0	0	0	0
Smp_198090	1	1	0	0	0	0	0	0	0	0	0	0	0	0
Smp_198100	1	1	0	0	0	0	0	0	0	0	0	0	0	0
Smp_199020	1	1	0	0	0	0	0	0	0	0	0	0	0	0
Smp_199980	1	1	0	0	0	0	0	0	0	0	0	0	0	0
Smp_200210	1	1	0	0	0	0	0	0	0	0	0	0	0	0
Smp_200230	1	1	0	0	0	0	0	0	0	0	0	0	0	0
Smp_200670	1	1	0	0	0	0	0	0	0	0	0	0	0	0
Smp_200840	1	1	0	0	0	0	0	0	0	0	0	0	0	0
Smp_200970	1	1	0	0	0	0	0	0	0	0	0	0	0	0
Smp_201290	1	1	0	0	0	0	0	0	0	0	0	0	0	0
Smp_201340	1	1	0	0	0	0	0	0	0	0	0	0	0	0
Smp_201670	1	1	0	0	0	0	0	0	0	0	0	0	0	0
Smp_201940	1	1	0	0	0	0	0	0	0	0	0	0	0	0
Smp_203010	1	1	0	0	0	0	0	0	0	0	0	0	0	0
Smp_203020	1	1	0	0	0	0	0	0	0	0	0	0	0	0
Smp_204040	1	1	0	0	0	0	0	0	0	0	0	0	0	0
Smp_205170	1	1	0	0	0	0	0	0	0	0	0	0	0	0
Smp_205780	1	1	0	0	0	0	0	0	0	0	0	0	0	0
Smp_242000	1	1	0	0	0	0	0	0	0	0	0	0	0	0
Smp_242610	1	1	0	0	0	0	0	0	0	0	0	0	0	0
Smp_242850	1	1	0	0	0	0	0	0	0	0	0	0	0	0
Smp_243040	1	1	0	0	0	0	0	0	0	0	0	0	0	0
Smp_243370	1	1	0	0	0	0	0	0	0	0	0	0	0	0
Smp_245390	1	1	0	0	0	0	0	0	0	0	0	0	0	0
Smp_247050	1	1	0	0	0	0	0	0	0	0	0	0	0	0
Smp_247990	1	1	0	0	0	0	0	0	0	0	0	0	0	0
Smp_303280	1	1	0	0	0	0	0	0	0	0	0	0	0	0
Smp_303400	1	1	0	0	0	0	0	0	0	0	0	0	0	0
Smp_305620	1	1	0	0	0	0	0	0	0	0	0	0	0	0
Smp_306740	1	1	0	0	0	0	0	0	0	0	0	0	0	0
Smp_306750	1	1	0	0	0	0	0	0	0	0	0	0	0	0
Smp_307830	1	1	0	0	0	0	0	0	0	0	0	0	0	0
Smp_308070	1	1	0	0	0	0	0	0	0	0	0	0	0	0
Smp_308490	1	1	0	0	0	0	0	0	0	0	0	0	0	0
Smp_308690	1	1	0	0	0	0	0	0	0	0	0	0	0	0
Smp_308750	1	1	0	0	0	0	0	0	0	0	0	0	0	0
Smp_308760	1	1	0	0	0	0	0	0	0	0	0	0	0	0
Smp_309060	1	1	0	0	0	0	0	0	0	0	0	0	0	0
Smp_309120	1	1	0	0	0	0	0	0	0	0	0	0	0	0
Smp_309580	1	1	0	0	0	0	0	0	0	0	0	0	0	0
Smp_313480	1	1	0	0	0	0	0	0	0	0	0	0	0	0
Smp_313500	1	1	0	0	0	0	0	0	0	0	0	0	0	0
Smp_314350	1	1	0	0	0	0	0	0	0	0	0	0	0	0
Smp_315260	1	1	0	0	0	0	0	0	0	0	0	0	0	0
Smp_315270	1	1	0	0	0	0	0	0	0	0	0	0	0	0
Smp_316650	1	1	0	0	0	0	0	0	0	0	0	0	0	0
Smp_317170	1	1	0	0	0	0	0	0	0	0	0	0	0	0
Smp_317190	1	1	0	0	0	0	0	0	0	0	0	0	0	0
Smp_317200	1	1	0	0	0	0	0	0	0	0	0	0	0	0
Smp_317270	1	1	0	0	0	0	0	0	0	0	0	0	0	0
Smp_317470	1	1	0	0	0	0	0	0	0	0	0	0	0	0
Smp_317530	1	1	0	0	0	0	0	0	0	0	0	0	0	0
Smp_317550	1	1	0	0	0	0	0	0	0	0	0	0	0	0
Smp_317580	1	1	0	0	0	0	0	0	0	0	0	0	0	0
Smp_317590	1	1	0	0	0	0	0	0	0	0	0	0	0	0
Smp_317840	1	1	0	0	0	0	0	0	0	0	0	0	0	0
Smp_317910	1	1	0	0	0	0	0	0	0	0	0	0	0	0
Smp_317920	1	1	0	0	0	0	0	0	0	0	0	0	0	0
Smp_318020	1	1	0	0	0	0	0	0	0	0	0	0	0	0
Smp_318030	1	1	0	0	0	0	0	0	0	0	0	0	0	0
Smp_318040	1	1	0	0	0	0	0	0	0	0	0	0	0	0
Smp_318050	1	1	0	0	0	0	0	0	0	0	0	0	0	0
Smp_318060	1	1	0	0	0	0	0	0	0	0	0	0	0	0
Smp_318070	1	1	0	0	0	0	0	0	0	0	0	0	0	0
Smp_318080	1	1	0	0	0	0	0	0	0	0	0	0	0	0
Smp_318090	1	1	0	0	0	0	0	0	0	0	0	0	0	0
Smp_318370	1	1	0	0	0	0	0	0	0	0	0	0	0	0
Smp_318380	1	1	0	0	0	0	0	0	0	0	0	0	0	0
Smp_318580	1	1	0	0	0	0	0	0	0	0	0	0	0	0
Smp_318590	1	1	0	0	0	0	0	0	0	0	0	0	0	0
Smp_318630	1	1	0	0	0	0	0	0	0	0	0	0	0	0
Smp_318650	1	1	0	0	0	0	0	0	0	0	0	0	0	0
Smp_318710	1	1	0	0	0	0	0	0	0	0	0	0	0	0
Smp_318810	1	1	0	0	0	0	0	0	0	0	0	0	0	0
Smp_318870	1	1	0	0	0	0	0	0	0	0	0	0	0	0
Smp_318960	1	1	0	0	0	0	0	0	0	0	0	0	0	0
Smp_319000	1	1	0	0	0	0	0	0	0	0	0	0	0	0
Smp_319420	1	1	0	0	0	0	0	0	0	0	0	0	0	0
Smp_319430	1	1	0	0	0	0	0	0	0	0	0	0	0	0
Smp_319440	1	1	0	0	0	0	0	0	0	0	0	0	0	0
Smp_319450	1	1	0	0	0	0	0	0	0	0	0	0	0	0
Smp_319460	1	1	0	0	0	0	0	0	0	0	0	0	0	0
Smp_319640	1	1	0	0	0	0	0	0	0	0	0	0	0	0
Smp_319690	1	1	0	0	0	0	0	0	0	0	0	0	0	0
Smp_319930	1	1	0	0	0	0	0	0	0	0	0	0	0	0
Smp_319970	1	1	0	0	0	0	0	0	0	0	0	0	0	0
Smp_320000	1	1	0	0	0	0	0	0	0	0	0	0	0	0
Smp_320030	1	1	0	0	0	0	0	0	0	0	0	0	0	0
Smp_320660	1	1	0	0	0	0	0	0	0	0	0	0	0	0
Smp_320680	1	1	0	0	0	0	0	0	0	0	0	0	0	0
Smp_320780	1	1	0	0	0	0	0	0	0	0	0	0	0	0
Smp_320790	1	1	0	0	0	0	0	0	0	0	0	0	0	0
Smp_320820	1	1	0	0	0	0	0	0	0	0	0	0	0	0
Smp_320890	1	1	0	0	0	0	0	0	0	0	0	0	0	0
Smp_320930	1	1	0	0	0	0	0	0	0	0	0	0	0	0
Smp_320960	1	1	0	0	0	0	0	0	0	0	0	0	0	0
Smp_321000	1	1	0	0	0	0	0	0	0	0	0	0	0	0
Smp_321120	1	1	0	0	0	0	0	0	0	0	0	0	0	0
Smp_321210	1	1	0	0	0	0	0	0	0	0	0	0	0	0
Smp_321230	1	1	0	0	0	0	0	0	0	0	0	0	0	0
Smp_321340	1	1	0	0	0	0	0	0	0	0	0	0	0	0
Smp_321590	1	1	0	0	0	0	0	0	0	0	0	0	0	0
Smp_321750	1	1	0	0	0	0	0	0	0	0	0	0	0	0
Smp_321970	1	1	0	0	0	0	0	0	0	0	0	0	0	0
Smp_322010	1	1	0	0	0	0	0	0	0	0	0	0	0	0
Smp_322870	1	1	0	0	0	0	0	0	0	0	0	0	0	0
Smp_322910	1	1	0	0	0	0	0	0	0	0	0	0	0	0
Smp_323110	1	1	0	0	0	0	0	0	0	0	0	0	0	0
Smp_323140	1	1	0	0	0	0	0	0	0	0	0	0	0	0
Smp_323180	1	1	0	0	0	0	0	0	0	0	0	0	0	0
Smp_323190	1	1	0	0	0	0	0	0	0	0	0	0	0	0
Smp_323200	1	1	0	0	0	0	0	0	0	0	0	0	0	0
Smp_323210	1	1	0	0	0	0	0	0	0	0	0	0	0	0
Smp_323290	1	1	0	0	0	0	0	0	0	0	0	0	0	0
Smp_323320	1	1	0	0	0	0	0	0	0	0	0	0	0	0
Smp_323360	1	1	0	0	0	0	0	0	0	0	0	0	0	0
Smp_323420	1	1	0	0	0	0	0	0	0	0	0	0	0	0
Smp_323480	1	1	0	0	0	0	0	0	0	0	0	0	0	0
Smp_323500	1	1	0	0	0	0	0	0	0	0	0	0	0	0
Smp_323510	1	1	0	0	0	0	0	0	0	0	0	0	0	0
Smp_323710	1	1	0	0	0	0	0	0	0	0	0	0	0	0
Smp_324150	1	1	0	0	0	0	0	0	0	0	0	0	0	0
Smp_324300	1	1	0	0	0	0	0	0	0	0	0	0	0	0
Smp_324320	1	1	0	0	0	0	0	0	0	0	0	0	0	0
Smp_324330	1	1	0	0	0	0	0	0	0	0	0	0	0	0
Smp_324340	1	1	0	0	0	0	0	0	0	0	0	0	0	0
Smp_324350	1	1	0	0	0	0	0	0	0	0	0	0	0	0
Smp_324360	1	1	0	0	0	0	0	0	0	0	0	0	0	0
Smp_324560	1	1	0	0	0	0	0	0	0	0	0	0	0	0
Smp_324730	1	1	0	0	0	0	0	0	0	0	0	0	0	0
Smp_324790	1	1	0	0	0	0	0	0	0	0	0	0	0	0
Smp_324880	1	1	0	0	0	0	0	0	0	0	0	0	0	0
Smp_325090	1	1	0	0	0	0	0	0	0	0	0	0	0	0
Smp_325430	1	1	0	0	0	0	0	0	0	0	0	0	0	0
Smp_325450	1	1	0	0	0	0	0	0	0	0	0	0	0	0
Smp_325460	1	1	0	0	0	0	0	0	0	0	0	0	0	0
Smp_325520	1	1	0	0	0	0	0	0	0	0	0	0	0	0
Smp_325540	1	1	0	0	0	0	0	0	0	0	0	0	0	0
Smp_325550	1	1	0	0	0	0	0	0	0	0	0	0	0	0
Smp_325560	1	1	0	0	0	0	0	0	0	0	0	0	0	0
Smp_325580	1	1	0	0	0	0	0	0	0	0	0	0	0	0
Smp_325620	1	1	0	0	0	0	0	0	0	0	0	0	0	0
Smp_325630	1	1	0	0	0	0	0	0	0	0	0	0	0	0
Smp_326010	1	1	0	0	0	0	0	0	0	0	0	0	0	0
Smp_326150	1	1	0	0	0	0	0	0	0	0	0	0	0	0
Smp_326300	1	1	0	0	0	0	0	0	0	0	0	0	0	0
Smp_326470	1	1	0	0	0	0	0	0	0	0	0	0	0	0
Smp_326640	1	1	0	0	0	0	0	0	0	0	0	0	0	0
Smp_326710	1	1	0	0	0	0	0	0	0	0	0	0	0	0
Smp_326860	1	1	0	0	0	0	0	0	0	0	0	0	0	0
Smp_326990	1	1	0	0	0	0	0	0	0	0	0	0	0	0
Smp_327010	1	1	0	0	0	0	0	0	0	0	0	0	0	0
Smp_327020	1	1	0	0	0	0	0	0	0	0	0	0	0	0
Smp_327050	1	1	0	0	0	0	0	0	0	0	0	0	0	0
Smp_327090	1	1	0	0	0	0	0	0	0	0	0	0	0	0
Smp_327110	1	1	0	0	0	0	0	0	0	0	0	0	0	0
Smp_327120	1	1	0	0	0	0	0	0	0	0	0	0	0	0
Smp_327200	1	1	0	0	0	0	0	0	0	0	0	0	0	0
Smp_327390	1	1	0	0	0	0	0	0	0	0	0	0	0	0
Smp_327460	1	1	0	0	0	0	0	0	0	0	0	0	0	0
Smp_327510	1	1	0	0	0	0	0	0	0	0	0	0	0	0
Smp_327520	1	1	0	0	0	0	0	0	0	0	0	0	0	0
Smp_327540	1	1	0	0	0	0	0	0	0	0	0	0	0	0
Smp_327600	1	1	0	0	0	0	0	0	0	0	0	0	0	0
Smp_327700	1	1	0	0	0	0	0	0	0	0	0	0	0	0
Smp_327710	1	1	0	0	0	0	0	0	0	0	0	0	0	0
Smp_327790	1	1	0	0	0	0	0	0	0	0	0	0	0	0
Smp_328010	1	1	0	0	0	0	0	0	0	0	0	0	0	0
Smp_328450	1	1	0	0	0	0	0	0	0	0	0.815918	0.378604	0	0.238904
Smp_328480	1	1	0	0	0	0	0	0	0	0	0	0	0	0
Smp_328510	1	1	0	0	0	0	0	0	0	0.0919931	0	0	0	0.0183986
Smp_328670	1	1	0	0	0	0	0	0	0	0	0	0	0	0
Smp_328820	1	1	0	0	0	0	0	0	0	0	0	0	0	0
Smp_328870	1	1	0	0	0	0	0	0	0	0	0.243735	0	0	0.048747
Smp_329610	1	1	0	0	0	0	0	0	0	0	0	0	0	0
Smp_329720	1	1	0	0	0	0	0	0	0	0	0	0	0	0
Smp_329810	1	1	0	0	0	0	0	0	0	0	0	0	0	0
Smp_329880	1	1	0	0	0	0	0	0	0	0	0	0	0	0
Smp_330020	1	1	0	0	0	0	0	0	0	0	0	0	0	0
Smp_330050	1	1	0	0	0	0	0	0	0	0	0	0	0	0
Smp_330060	1	1	0	0	0	0	0	0	0	0	0	0	0	0
Smp_330070	1	1	0	0	0	0	0	0	0	0	0	0	0	0
Smp_330110	1	1	0	0	0	0	0	0	0	0	0	0	0	0
Smp_330280	1	1	0	0	0	0	0	0	0	0	0	0	0	0
Smp_330290	1	1	0	0	0	0	0	0	0	0	0	0	0	0
Smp_330300	1	1	0	0	0	0	0	0	0	0	0	0	0	0
Smp_330310	1	1	0	0	0	0	0	0	0	0	0	0	0	0
Smp_330510	1	1	0	0	0	0	0	0	0	0	0	0	0	0
Smp_330750	1	1	0	0	0	0	0	0	0	0	0	0	0	0
Smp_330810	1	1	0	0	0	0	0	0	0	0	0	0	0	0
Smp_330850	1	1	0	0	0	0	0	0	0	0	0	0	0	0
Smp_330910	1	1	0	0	0	0	0	0	0	0	0	0	0	0
Smp_330930	1	1	0	0	0	0	0	0	0	0	0	0	0	0
Smp_330940	1	1	0	0	0	0	0	0	0	0	0	0	0	0
Smp_330950	1	1	0	0	0	0	0	0	0	0	0	0	0	0
Smp_330960	1	1	0	0	0	0	0	0	0	0	0	0	0	0
Smp_330980	1	1	0	0	0	0	0	0	0	0	0	0	0	0
Smp_330990	1	1	0	0	0	0	0	0	0	0	0	0	0	0
Smp_331000	1	1	0	0	0	0	0	0	0	0	0	0	0	0
Smp_331010	1	1	0	0	0	0	0	0	0	0	0	0	0	0
Smp_331020	1	1	0	0	0	0	0	0	0	0	0	0	0	0
Smp_331260	1	1	0	0	0	0	0	0	0	0	0	0	0	0
Smp_331760	1	1	0	0	0	0	0	0	0	0	0	0	0	0
Smp_332340	1	1	0	0	0	0	0	0	0	0	0	0	0	0
Smp_332840	1	1	0	0	0	0	0	0	0	0	0	0	0	0
Smp_333220	1	1	0	0	0	0	0	0	0	0	0	0	0	0
Smp_333870	1	1	0	0	0	0	0	0	0	0	0	0	0	0
Smp_333930	1	1	0	0	0	0	0	0	0	0	0	0	0	0
Smp_334070	1	1	0	0	0	0	0	0	0	0	0	0	0	0
Smp_334170	1	1	0	0	0	0	0	0	0	0	0	0	0	0
Smp_334240	1	1	0	0	0	0	0	0	0	0	0	0	0	0
Smp_334270	1	1	0	0	0	0	0	0	0	0	0	0	0	0
Smp_334350	1	1	0	0	0	0	0	0	0	0	0	0	0	0
Smp_334360	1	1	0	0	0	0	0	0	0	0	0	0	0	0
Smp_334520	1	1	0	0	0	0	0	0	0	0	0	0	0	0
Smp_334590	1	1	0	0	0	0	0	0	0	0	0	0	0	0
Smp_334650	1	1	0	0	0	0	0	0	0	0	0	0	0	0
Smp_334660	1	1	0	0	0	0	0	0	0	0	0	0	0	0
Smp_334690	1	1	0	0	0	0	0	0	0	0	0	0	0	0
Smp_335410	1	1	0	0	0	0	0	0	0	0	0	0	0	0
Smp_335420	1	1	0	0	0	0	0	0	0	0	0	0	0	0
Smp_335430	1	1	0	0	0	0	0	0	0	0	0	0	0	0
Smp_335440	1	1	0	0	0	0	0	0	0	0	0	0	0	0
Smp_335450	1	1	0	0	0	0	0	0	0	0	0	0	0	0
Smp_335460	1	1	0	0	0	0	0	0	0	0	0	0	0	0
Smp_335470	1	1	0	0	0	0	0	0	0	0	0	0	0	0
Smp_335480	1	1	0	0	0	0	0	0	0	0	0	0	0	0
Smp_335500	1	1	0	0	0	0	0	0	0	0	0	0	0	0
Smp_335510	1	1	0	0	0	0	0	0	0	0	0	0	0	0
Smp_335540	1	1	0	0	0	0	0	0	0	0	0	0	0	0
Smp_336190	1	1	0	0	0	0	0	0	0	0	0	0	0	0
Smp_336300	1	1	0	0	0	0	0	0	0	0	0	0	0	0
Smp_336840	1	1	0	0	0	0	0	0	0	0	0	0	0	0
Smp_336850	1	1	0	0	0	0	0	0	0	0	0	0	0	0
Smp_336880	1	1	0	0	0	0	0	0	0	0	0	0	0	0
Smp_337000	1	1	0	0	0	0	0	0	0	0	0	0	0	0
Smp_337020	1	1	0	0	0	0	0	0	0	0	0	0	0	0
Smp_337030	1	1	0	0	0	0	0	0	0	0	0	0	0	0
Smp_337500	1	1	0	0	0	0	0	0	0	0	0	0	0	0
Smp_337810	1	1	0	0	0	0	0	0	0	0	0	0	0	0
Smp_344470	1	1	0	0	0	0	0	0	0	0	0	0	0	0
Smp_344700	1	1	0	0	0	0	0	0	0	0	0	0	0	0
Smp_198960	1	1	1.03508e-34	5.3542e-44	1.13962e-38	2.38594e-36	1.78835e-36	2.15387e-35	2.13135e-30	2.51465e-26	3.83313e-36	1.771e-37	7.04033e-28	5.17054e-27
Smp_323600	1	1	4.24113e-08	2.37603e-08	4.53958e-08	1.28402e-08	3.21375e-08	3.1309e-08	3.22924e-08	1.79756e-08	0.206944	0.587402	0.186545	0.196178
Smp_347580	1	1	0	0	0	5.60994e-16	8.0935e-18	1.13818e-16	0	0	1.00062e-10	0	0	2.00123e-11
Smp_334880	1	1	9.76743e-28	4.10771e-27	2.90173e-26	4.27854e-25	1.03611e-33	9.23911e-26	1.06077e-25	7.09929e-22	2.48817e-27	8.29048e-24	4.89113e-26	1.43675e-22
Smp_051670	1	1	8.15068e-08	1.60744e-07	1.30755e-07	6.48479e-07	1.23726e-06	4.51748e-07	3.71935e-06	5.22072e-07	4.04709e-06	2.13508e-06	5.04152e-06	3.09302e-06
Smp_329080	1	1	0	0	0	0.0732939	0	0.0146588	0	0	0.165213	0.0765775	0.0700628	0.0623707
Smp_332240	1	1	5.76373e-08	0	0	0	0	1.15275e-08	1.45001e-07	0	7.01419e-08	0	0	4.30285e-08
Smp_328130	1	1	0	0	0.0522865	0	0.112154	0.032888	0.061362	0.054472	0.119675	0.277349	0.050742	0.11272
Smp_140480	1	1	0.39293	0	0	0	0	0.0785859	0.446655	0	0.870794	0	0	0.26349
Smp_302280	1	1	139.351	122.816	115.318	128.662	140.481	129.326	273.693	381.82	330.336	429.131	393.942	361.785
Smp_322900	1	1	0.000368838	0.155932	5.36636e-05	0.698911	0.0234634	0.175746	5.79163e-05	0.541427	0.782904	0.414143	0.283743	0.404455
Smp_062830	1	1	8.72543e-13	4.39424e-09	4.56169e-22	1.62405e-14	2.19404e-22	8.79026e-10	6.35642e-58	3.78031e-94	3.4278e-63	1.07389e-34	1.09075e-16	2.1815e-17
Smp_058970	1	1	8.57163	7.54145	0.00342693	9.94144	7.39829	6.69125	3.74515	0.00155217	0.000304438	0.0360736	0.0037193	0.75736
Smp_021280	1	1	0.000118742	0.00500189	0.000126624	0.000278588	9.76397e-05	0.0011247	0.000141033	7.07019e-05	0.000117098	0.000114136	0.000372739	0.000163141
Smp_094250	1	1	12.3809	16.0315	12.5651	13.6115	13.8549	13.6888	4.54764	2.58919	2.211	3.90022	2.36597	3.12281
Smp_327930	1	1	4.30662	4.84623	4.83802	3.45883	5.89435	4.66881	1.10092	1.71214	1.39637	0.753603	1.04506	1.20162
Smp_202720	1	1	0	9.0483e-11	0	0	3.94522e-09	8.07141e-10	1.31838e-09	4.16821e-09	1.398e-10	7.0709e-11	1.69286e-09	1.47799e-09
Smp_048870	1	1	29.7639	24.0053	31.7998	18.3529	48.2856	30.4415	72.3253	49.6587	50.0024	53.1948	43.3445	53.7051
Smp_072080	1	1	32.3211	36.8092	34.7797	29.326	26.9713	32.0415	23.0515	21.1481	16.3935	11.4908	10.3149	16.4798
Smp_327980	1	1	21.5495	22.5628	23.0202	17.5172	20.677	21.0654	30.2892	32.7687	33.5259	29.2943	33.6291	31.9014
Smp_049240	1	1	4.83065e-07	4.21583e-07	3.52939e-08	4.41109e-07	4.79855e-07	3.72181e-07	4.14478e-07	5.92265e-07	5.08555e-07	6.5929e-07	6.03039e-07	5.55525e-07
Smp_179950	1	1	3.66754	3.29989	7.74158	3.43457	8.03268	5.23525	2.19901	3.13871	2.11869	4.85239	3.39497	3.14075
Smp_173200	1	1	31.6952	26.9131	25.7257	28.1689	20.523	26.6052	36.4311	45.7692	35.7236	42.212	36.8638	39.4
Smp_321860	1	1	1.14933e-07	3.3815e-08	1.04757e-07	2.0169e-08	8.02788e-08	7.07906e-08	8.44216e-08	5.56598e-08	1.63049e-08	2.51032e-07	9.88559e-08	1.01255e-07
Smp_346860	1	1	2.90769	0.890244	0	0.759722	0.0944045	0.930412	0.878159	0.825403	0.654782	0.793672	0.0854305	0.647489
Smp_167000	1	1	27.7248	37.8206	37.0535	37.8588	41.8463	36.4608	25.1061	22.5554	29.9503	31.7341	27.1846	27.3061
Smp_038430	1	1	1.18865e-06	7.93415e-07	1.02501e-06	9.50602e-07	1.35188e-06	1.06191e-06	1.5468e-06	1.31124e-06	2.14321e-06	1.31954e-06	7.16179e-07	1.40739e-06
Smp_106050	1	1	228.221	250.677	255.417	230.957	253.949	243.844	198.417	209.18	190.148	173.706	206.467	195.584
Smp_066940	1	1	2229.1	2465.09	2027.84	2317.18	2455.73	2298.99	1861.54	1891.97	1828.09	1883.15	1907.17	1874.38
Smp_341610	1	1	8.71456e-08	2.10156e-07	1.8062e-07	2.00739e-07	2.03145e-07	1.76361e-07	2.8386e-07	1.66511e-07	8.85183e-08	1.4676e-07	8.04759e-08	1.53225e-07
Smp_137380	1	1	32.9961	34.2402	27.3051	29.6418	28.7009	30.5768	28.6491	44.3526	34.4642	40.6299	39.1772	37.4546
Smp_006980	1	1	126.997	109.511	105.843	113.64	121.372	115.473	130.082	141.527	152.28	140.455	123.697	137.608
Smp_093670	1	1	242.083	263.831	235.388	252.702	254.669	249.735	213.505	225.341	225.58	207.679	252.601	224.941
Smp_246090	1	1	0.726238	0.696702	0.733501	0.69427	0.669564	0.704055	1.01182	0.805225	0.66908	0.893359	0.778916	0.831681
Smp_030030	1	1	110.649	101.966	113.94	103.194	114.599	108.87	139.572	118.234	122.798	135.154	126.398	128.431
Smp_103330	1	1	165.499	133.013	139	143.629	141.557	144.54	137.461	143.886	132.261	126.645	137.881	135.627
Smp_332100	1	1	2041.81	2031.42	2089.63	1970.31	2128.72	2052.38	1870.28	1956.25	1861	2080.6	2008.31	1955.29
Smp_034530	1	1	24.2992	28.0428	25.6422	25.4609	25.7003	25.8291	29.2409	27.9487	27.4207	30.3769	30.8651	29.1705
Smp_213130	1	1	1741.68	1834.24	1789.02	1753.47	1885.41	1800.76	1633.33	1743.72	1656.7	1887.46	1843.71	1752.99
Smp_008400	1	1	1.84175	1.0024	1.13985	2.77151	1.80798	1.7127	4.24475	1.13521	1.94208	1.71957	0.472716	1.90287
Smp_328680	1	1	10.3035	9.68046	8.84335	9.57397	7.26017	9.13229	10.2152	8.34819	9.60468	10.6242	7.00551	9.15955
Smp_140610	-1.00005	1	390.139	395.985	444.908	457.99	466.645	431.134	480.981	475.436	499.929	468.662	481.958	481.393
Smp_056760	-1.00007	1	596.646	644.161	614.722	600.201	597.251	610.596	694.241	686.995	698.126	671.187	672.383	684.586
Smp_176380	-1.0001	1	8.14543	7.95645	8.30942	7.53681	7.90803	7.97123	8.8932	8.38954	9.4711	8.31051	8.62569	8.73801
Smp_000740	-1.00015	1	620.603	633.57	581.102	606.621	600.027	608.385	655.933	698.681	709.05	685.903	665.128	682.939
Smp_213070	-1.0002	1	9.11413	9.55261	9.29435	9.1623	8.52602	9.12988	9.76769	10.0221	10.5996	9.93449	10.4356	10.1519
Smp_105330	-1.00024	1	113.654	112.385	111.735	112.762	104.892	111.086	120.664	132.491	125.563	119.673	120.781	123.834
Smp_062950	-1.00026	1	11.1945	9.83401	10.528	10.6623	9.79133	10.4021	11.9058	11.3862	11.381	11.7972	11.4623	11.5865
Smp_329200	-1.00026	1	0.80831	0.855007	1.46516	1.22418	0.575527	0.985637	0.970184	1.54268	0.716258	0.56128	0.514611	0.861002
Smp_345520	-1.00033	1	15.6719	15.0027	15.4322	16.2418	15.0671	15.4831	17.9636	15.1497	17.5157	18.3519	16.8149	17.1592
Smp_320230	-1.00036	1	0.970508	1.07027	1.36741	1.7356	1.6498	1.35872	0.802496	1.87016	1.27148	1.6321	1.65916	1.44708
Smp_128170	-1.00039	1	157.26	142.375	149.772	156.102	147.953	150.692	178.511	166.818	173.373	161.708	160.95	168.272
Smp_147650	-1.0004	1	105.9	105.686	94.9492	96.0496	84.2535	97.3677	111.569	106.768	110.557	101.701	106.654	107.45
Smp_090070	-1.00041	1	8.64471	9.10477	8.85289	9.24451	8.48871	8.86712	9.45678	8.85702	10.6006	10.6155	10.0051	9.90699
Smp_144470	-1.00041	1	50.7842	46.9496	45.2054	48.6897	45.0752	47.3408	47.6454	48.78	59.4097	55.0263	53.934	52.9591
Smp_136980	-1.00054	1	75.811	73.3444	77.1323	74.3194	68.8742	73.8963	81.5791	80.617	82.5669	84.9476	82.0753	82.3572
Smp_148140	-1.00057	1	43.4154	40.352	44.6555	42.1211	45.3714	43.1831	48.398	46.7751	48.5082	48.5384	49.1579	48.2755
Smp_156990	-1.00061	1	39.953	36.9381	35.2012	37.9463	34.1545	36.8386	41.0502	42.6494	44.8236	39.033	39.4112	41.3935
Smp_018240	-1.00065	1	558.867	553.235	511.494	562.88	533.044	543.904	582.626	623.402	639.818	597.618	606.322	609.957
Smp_100130	-1.00067	1	19.9281	20.5859	19.9566	17.7415	19.3687	19.5161	20.8438	21.9371	23.2749	21.2252	23.407	22.1376
Smp_202130	-1.0007	1	463.486	397.76	416.689	385.91	367.484	406.266	491.485	471.032	492.765	405.635	424.197	457.023
Smp_136570	-1.0008	1	27.7028	28.7928	35.3413	34.023	33.6649	31.905	37.4057	34.2646	35.5427	38.4116	33.4183	35.8086
Smp_012580	-1.00091	1	98.0889	88.9554	93.005	90.7478	90.0807	92.1756	104.177	113.407	113.679	96.1077	90.2903	103.532
Smp_067810	-1.00093	1	176.912	173.466	166.342	171.578	165.554	170.771	178.416	184.334	197.477	194.208	198.679	190.623
Smp_304720	-1.00093	1	6.81909	8.52888	7.12218	7.75408	7.23539	7.49192	8.19312	7.37075	7.6134	10.1383	8.00272	8.26365
Smp_169750	-1.00094	1	10.1947	9.85773	11.4597	11.2377	11.3547	10.8209	12.889	11.427	12.2953	13.2022	10.5009	12.0629
Smp_129640	-1.00096	1	6.06784	5.26273	5.68693	6.47779	5.34642	5.76834	7.05246	5.97306	6.74438	7.30479	5.77378	6.56969
Smp_036920	-1.00096	1	100.01	92.727	77.604	86.6541	85.5788	88.5148	93.0181	106.293	96.3066	98.1209	100.438	98.8355
Smp_020300	-1.0011	1	80.7844	67.4816	74.1211	73.2386	72.2826	73.5817	79.3607	83.4389	86.0885	81.4067	82.2637	82.5117
Smp_176760	-1.00111	1	34.9689	35.5445	34.3162	31.9016	30.7217	33.4906	34.0555	32.9924	35.5911	41.237	40.599	36.895
Smp_043970	-1.00115	1	202.617	209.067	186.044	187.131	179.211	192.814	206.46	209.041	221.978	211.629	218.456	213.513
Smp_325650	-1.00117	1	14.8699	13.8263	10.4676	13.3785	8.90925	12.2903	15.7584	15.2694	12.3499	12.9637	12.1777	13.7038
Smp_309860	-1.00119	1	16.5322	15.2796	13.2552	14.936	14.5783	14.9162	14.9755	16.2713	15.3605	15.622	15.8917	15.6242
Smp_343970	-1.00131	1	44.029	39.8634	39.6691	37.8557	39.5832	40.2001	43.496	43.8196	51.5403	49.1238	40.8191	45.7598
Smp_091170	-1.00131	1	12.7808	11.8668	10.834	11.0346	11.3176	11.5667	13.892	14.073	13.1715	12.1687	12.8268	13.2264
Smp_304970	-1.00139	1	55.5535	47.3154	42.7643	49.1418	46.4032	48.2356	50.615	54.7938	56.2951	54.945	52.2337	53.7765
Smp_341440	-1.00143	1	19.7336	17.5373	20.2729	19.0236	18.6366	19.0408	23.2849	22.6194	21.201	19.6358	20.3433	21.4169
Smp_000310	-1.00161	1	189.908	190.935	184.048	190.426	186.53	188.37	205.464	202.048	206.635	203.321	223.802	208.254
Smp_304140	-1.00186	1	1.84682	1.80738	1.931	1.34546	1.42838	1.67181	1.95776	2.09515	2.02445	1.76921	1.52083	1.87348
Smp_044530	-1.00186	1	35.9958	34.1941	32.4222	34.2379	31.865	33.743	36.9084	38.3354	38.2706	36.9358	36.361	37.3623
Smp_135080	-1.00191	1	135.436	127.979	126.923	127.017	120.846	127.64	140.937	134.224	148.58	147.338	142.672	142.75
Smp_157660	-1.00191	1	18.7517	18.3847	18.2306	18.6695	17.7198	18.3513	19.8617	19.8656	20.7893	21.1822	20.4508	20.4299
Smp_328180	-1.00193	1	0	0	0	0	0	0	0	0	0	0	0	0
Smp_324270	-1.00195	1	16.3635	13.7095	16.4265	11.7476	13.3998	14.3294	17.3822	15.5531	16.4179	16.2043	14.8254	16.0766
Smp_133090	-1.00201	1	4.6282	5.35841	5.14741	4.80515	4.45188	4.87821	6.52891	6.14226	6.08078	4.7564	4.19054	5.53978
Smp_082670	-1.00206	1	39.0805	40.2738	34.3581	38.1625	35.035	37.382	42.8201	41.4142	41.8309	44.1704	37.6768	41.5825
Smp_309690	-1.00216	1	1.78965	0.129212	0.149688	0.125748	0.138358	0.466531	0.127179	0.123639	1.55308	0.459717	1.61237	0.775197
Smp_147400	-1.00221	1	81.0759	68.0005	72.394	72.0187	69.665	72.6308	84.5906	82.1662	84.3638	76.1944	77.3782	80.9387
Smp_015100	-1.0023	1	20.6718	20.5587	18.9699	16.6762	20.0619	19.3877	22.9877	21.6895	21.6093	18.9152	22.6766	21.5756
Smp_040570	-1.00231	1	344.294	306.868	320.504	308.73	284.709	313.021	367.478	354.633	346.165	334.113	350.177	350.513
Smp_343460	-1.00238	1	0.33087	0.205816	0.160301	0.189855	0.0572955	0.188828	0.282149	0.0834857	0.122274	0.424984	0.129613	0.208501
Smp_096000	-1.0024	1	3.37443	2.93147	2.78097	2.74698	3.14325	2.99542	3.66032	2.93604	3.35402	3.54723	3.0267	3.30486
Smp_170950	-1.00242	1	16.883	18.0001	18.6653	18.3461	16.0717	17.5932	18.2909	19.1612	20.6326	20.8155	19.9361	19.7672
Smp_010090	-1.00251	1	250.56	251.449	224.779	241.49	227.735	239.202	260.579	264.839	269.668	266.483	274.72	267.258
Smp_210330	-1.00265	1	7.03017	7.11434	7.74524	6.8157	6.40542	7.02218	7.74053	7.64174	7.55841	7.7054	8.0592	7.74106
Smp_127430	-1.00271	1	27.8251	27.1914	25.6572	28.4949	25.2811	26.89	27.1855	25.8055	29.5989	34.9643	30.4303	29.5969
Smp_054240	-1.00276	1	526.529	564.8	527.315	551.225	589.896	551.953	614.933	602.886	593.691	625.824	631.415	613.75
Smp_020040	-1.00283	1	101.346	102.447	95.2521	102.855	101.255	100.631	111.335	113.352	114.251	110.727	110.805	112.094
Smp_020130	-1.00284	1	0.611587	0.495551	0.720585	0.587373	0.551859	0.593391	0.796034	0.665971	0.699476	0.616825	0.523515	0.660364
Smp_029850	-1.00286	1	10.3165	9.44533	9.69702	9.17751	8.99073	9.52542	11.4827	10.3062	10.4463	10.3477	10.2441	10.5654
Smp_022540	-1.00289	1	5.13658	5.96031	4.2899	4.64249	4.25678	4.85721	5.45101	5.30979	6.97878	5.14991	4.73535	5.52497
Smp_333660	-1.00291	1	16.8972	18.7232	16.8865	17.4902	17.5961	17.5186	20.4737	18.4017	19.562	19.8433	20.2132	19.6988
Smp_061040	-1.00305	1	136.188	129.336	126.035	126.785	134.39	130.547	152.547	156.234	151.566	135.999	137.183	146.706
Smp_247720	-1.0032	1	18.526	17.6874	17.8496	16.4831	18.2441	17.7581	20.2637	19.4892	21.1997	19.205	19.0955	19.8506
Smp_900050	-1.00338	1	2374.37	2323.18	2409.89	2250.31	2099.7	2291.49	2703.58	2538.37	2444.12	2577.74	2560.02	2564.77
Smp_104520	-1.0034	1	77.3442	78.6804	78.4041	77.5587	75.9179	77.5811	88.8895	87.7028	89.1905	85.0701	82.6068	86.6919
Smp_304060	-1.00342	1	0.101173	0.264319	0.0784294	0.0398085	0.10512	0.11777	0.299088	0.122533	0.0672999	0.0623751	0.11414	0.133087
Smp_344220	-1.00357	1	14.6719	15.8734	19.7878	14.5278	13.0657	15.5853	20.2842	16.4814	16.6979	15.077	18.6982	17.4477
Smp_035150	-1.00359	1	52.6263	49.945	51.6123	48.4327	49.4181	50.4069	54.4713	57.7048	55.8705	55.2242	55.4464	55.7434
Smp_140840	-1.00361	1	42.5696	42.7362	41.5781	41.9188	38.476	41.4558	44.478	43.5313	47.8736	46.0824	49.5667	46.3064
Smp_315610	-1.00362	1	6.2791	5.69004	5.20582	4.98852	5.2062	5.47394	6.17816	6.3377	5.42157	7.19715	6.13077	6.25307
Smp_031040	-1.00374	1	79.0207	74.0146	68.9813	74.8653	68.2727	73.0309	80.9905	77.5423	84.3359	84.2306	81.4738	81.7146
Smp_045550	-1.00376	1	48.8105	44.1471	43.3418	45.0814	41.0522	44.4866	50.1485	53.5508	53.7311	43.9697	46.1965	49.5193
Smp_028940	-1.00389	1	11.2945	11.1969	10.2765	11.399	10.6229	10.958	12.4182	12.4717	12.2847	12.1594	11.8039	12.2276
Smp_180020	-1.00398	1	7.01392	6.1292	6.22156	6.25326	5.50418	6.22442	6.60154	6.95064	6.62492	7.96915	6.39489	6.90823
Smp_343510	-1.004	1	0.0234973	0.0876963	0.02277	0.011557	0.0366217	0.0364285	0.0667916	0.0355723	0	0.0362157	0.0441809	0.0365521
Smp_001610	-1.00403	1	43.8327	37.6375	33.1617	35.1146	35.3294	37.0152	38.81	42.2713	39.2436	41.8075	41.0281	40.6321
Smp_180590	-1.00405	1	0.77602	0.760291	0.601515	0.954166	0.685319	0.755462	0.794096	0.62659	0.946356	0.99678	0.802554	0.833275
Smp_073720	-1.00408	0.997035	65.2978	61.8535	60.6407	61.7619	60.1406	61.9389	72.6507	69.1743	70.0948	65.2677	68.4707	69.1316
Smp_081200	-1.00408	1	5.28992	4.97319	4.77646	5.02618	4.99662	5.01247	5.37676	5.94568	5.99803	5.25029	5.50074	5.6143
Smp_101820	-1.00418	1	41.2394	46.8288	39.0919	44.2225	39.5307	42.1827	46.4652	39.7039	48.4104	51.342	50.8083	47.346
Smp_146490	-1.00428	1	49.4315	49.3934	45.186	44.207	54.4269	48.529	48.7962	55.4176	51.8267	57.6036	57.1297	54.1548
Smp_213220	-1.00439	1	27.1583	28.4329	29.0484	28.9044	29.0056	28.5099	31.5579	31.1396	32.5167	30.476	33.6543	31.8689
Smp_343430	-1.00448	1	15.3457	13.1727	14.4363	15.128	14.7255	14.5616	18.43	17.2946	17.9306	13.7562	14.1568	16.3136
Smp_128520	-1.00464	1	0.344016	0.165355	0.222247	0.256367	0.19497	0.236591	0.260766	0.252509	0.208038	0.267789	0.323418	0.262504
Smp_140260	-1.00465	0.988639	29.1378	26.2994	27.6226	27.1945	27.8356	27.618	30.007	28.4012	32.0321	32.9124	30.1293	30.6964
Smp_198290	-1.0048	0.981339	142.523	133.357	132.371	138.567	132.516	135.867	147.345	144.806	157.476	151.621	148.299	149.91
Smp_018280	-1.00488	0.985809	10.9455	11.0181	11.0595	11.7136	11.0494	11.1572	12.0591	11.2968	11.79	12.2353	12.1592	11.9081
Smp_173760	-1.0049	1	0.539251	0.395777	0.715002	0.648096	0.616578	0.582941	0.802979	0.651263	0.570348	0.818365	0.44332	0.657255
Smp_169150	-1.00498	1	1.98836	1.51796	1.45127	1.60029	2.00472	1.71252	1.98437	1.95471	2.00402	1.96355	1.77227	1.93578
Smp_121610	-1.00514	0.995275	39.4768	38.5704	40.0193	38.1539	37.7585	38.7958	42.8092	41.3038	45.7897	42.4767	43.2682	43.1295
Smp_157080	-1.00518	1	2.66076	3.81941	3.94474	3.7247	3.54438	3.5388	3.32268	3.91333	4.12234	3.97244	4.21184	3.90852
Smp_166290	-1.00533	0.969628	31.7876	29.8794	29.8249	30.9764	30.1835	30.5304	35.4337	34.5459	33.0072	33.4655	33.5768	34.0058
Smp_002410	-1.00536	0.978518	81.0511	81.5498	75.8478	79.4744	79.4089	79.4664	88.9595	85.9268	87.9368	87.6039	89.4414	87.9737
Smp_129520	-1.00544	0.974326	65.9366	62.4025	63.5828	64.7679	61.9836	63.7347	71.9897	66.9097	75.3601	72.2484	67.8589	70.8734
Smp_052910	-1.00548	0.982684	668.154	642.449	617.845	599.008	579.417	621.375	692.843	729.792	712.589	667.934	659.73	692.577
Smp_105950	-1.0055	1	6.39717	5.60078	4.86927	4.65448	5.4242	5.38918	6.35815	5.40706	6.19967	6.18799	5.95581	6.02174
Smp_056860	-1.00552	0.975932	134.386	132.955	123.781	131.101	130.52	130.549	137.39	149.022	145.127	144.319	149.092	144.99
Smp_152580	-1.00557	1	196.596	230.065	173.96	150.239	121.913	174.555	323.668	227.345	187.249	119.726	163.969	204.391
Smp_143980	-1.00564	0.997218	41.4987	37.7018	45.2627	42.6995	41.9566	41.8239	52.618	54.3705	55.006	51.3164	40.9344	50.849
Smp_304360	-1.00567	0.987083	146.177	133.161	119.088	130.171	131.749	132.069	148.234	152.97	151.837	135.193	127.706	143.188
Smp_302950	-1.00572	0.977497	74.6874	62.1402	65.915	73.1284	69.2431	69.0228	75.9351	77.9855	81.612	76.981	72.1402	76.9307
Smp_070610	-1.00573	0.993513	115.593	103.071	118.699	97.5025	92.3867	105.45	118.844	123.199	117.651	109.814	124.039	118.71
Smp_025570	-1.00574	0.974781	81.6587	88.8931	82.1601	84.0274	87.0004	84.748	88.7426	91.3251	96.7042	94.6317	96.1698	93.5147
Smp_017860	-1.00574	1	17.8079	13.5012	15.2385	14.5236	11.5627	14.5268	15.6915	14.0052	18.3432	16.3943	16.3252	16.1519
Smp_176600	-1.00588	0.989348	36.2928	34.1709	35.4207	34.211	30.8704	34.1932	40.5916	37.5931	37.0621	37.2934	38.5141	38.2109
Smp_149370	-1.00595	1	18.7476	19.4181	20.641	18.132	17.5207	18.8919	21.8256	19.1484	20.2867	22.0763	21.2105	20.9095
Smp_213620	-1.00599	1	28.6145	28.3105	27.7764	26.8866	25.3905	27.3957	31.8379	32.0279	29.6857	27.4599	30.3057	30.2634
Smp_011990	-1.00603	0.98279	55.4133	49.9324	53.4089	52.5879	61.0197	54.4724	61.3324	65.4288	60.8114	56.8026	57.8298	60.441
Smp_344960	-1.00607	0.988639	14.5426	14.937	14.1435	14.1934	13.8653	14.3364	16.6132	15.7568	17.0068	14.8071	13.8043	15.5976
Smp_213870	-1.00628	1	18.2092	17.0745	16.692	16.8618	15.8714	16.9418	16.9665	16.2281	21.466	20.1743	20.1282	18.9926
Smp_142970	-1.00651	0.977382	290.394	280.507	327.667	323.753	338.808	312.226	369.797	342.972	337.43	343.031	339.334	346.513
Smp_340630	-1.00657	0.969483	158.931	152.116	176.159	173.576	167.765	165.709	180.925	187.047	191.488	187.049	170.313	183.364
Smp_082850	-1.00664	0.955225	127.733	125.434	125.622	128.921	121.087	125.76	130.165	136.85	146.506	141.97	139.935	139.085
Smp_000980	-1.00669	0.96698	365.827	359.427	338.661	330.695	341.691	347.26	388.759	413.022	392.637	359.896	374.01	385.665
Smp_170230	-1.00673	1	11.1809	12.6833	12.1602	12.5694	11.278	11.9744	12.2308	13.4891	13.7689	13.0969	13.9443	13.306
Smp_164060	-1.0069	1	7.70931	7.12037	7.2042	7.92972	7.89207	7.57114	7.65566	8.65223	7.6808	9.65112	8.94059	8.51608
Smp_174230	-1.00694	0.965891	12.5553	11.6131	12.7395	12.45	12.2942	12.3304	14.2755	14.2015	13.9802	14.2666	11.9058	13.7259
Smp_126770	-1.00701	0.946461	213.669	211.805	202.553	209.64	210.399	209.613	235.182	236.651	241.861	226.304	224.211	232.842
Smp_306120	-1.00712	1	34.3547	26.9756	35.3144	35.0952	31.8544	32.7188	48.2158	42.3847	36.318	29.859	25.0555	36.3666
Smp_167430	-1.00718	1	0.94659	0.833179	0.993456	0.771765	0.871298	0.883258	0.936844	1.13715	1.04578	0.992952	0.820892	0.986724
Smp_045620	-1.00719	0.951506	228.344	204.883	200.585	204.272	218.339	211.285	225.237	239.959	243.947	220.523	235.449	233.023
Smp_342550	-1.00728	0.995707	9.14275	7.85078	8.47332	8.77722	8.27106	8.50303	10.6143	9.44946	8.42918	8.78692	9.46139	9.34824
Smp_093630	-1.00738	0.943271	132.605	127.029	123.424	127.518	122.792	126.674	138.882	131.785	143.5	140.073	143.218	139.492
Smp_040960	-1.00745	0.988158	20.0821	21.8423	19.3715	18.6337	19.8373	19.9534	21.7428	22.2652	22.8289	21.2207	22.5155	22.1146
Smp_334040	-1.00747	1	0.127689	0.113465	0.129633	0.155517	0.164285	0.138118	0.159013	0.10432	0.18202	0.124952	0.205799	0.155221
Smp_213200	-1.00763	0.964961	23.0685	21.641	22.2928	24.2716	22.0829	22.6714	24.3079	24.4191	24.5113	26.0613	26.6684	25.1936
Smp_194920	-1.00764	1	11.4401	10.4374	10.7969	12.0866	10.213	10.9948	11.7066	11.3328	13.3405	12.2347	12.2696	12.1769
Smp_242830	-1.00766	0.988639	16.0177	15.5619	13.1019	11.0667	13.1919	13.788	15.001	14.8253	14.8665	16.2961	17.206	15.639
Smp_034400	-1.0077	0.950717	27.977	29.6196	25.8187	27.336	28.0086	27.752	33.0879	31.6609	29.2631	30.5228	30.0403	30.915
Smp_130940	-1.0078	0.962168	8.89916	8.49542	9.24463	9.38418	9.26246	9.05717	9.61557	9.39711	9.02936	9.73944	10.7894	9.71418
Smp_344980	-1.00783	0.988084	12.0412	10.755	15.0723	13.1573	14.284	13.062	17.0625	15.1617	13.4865	14.6495	12.4938	14.5708
Smp_332090	-1.00791	1	2.18512	1.93563	1.79569	1.76852	1.12079	1.76115	2.32723	1.39583	1.99323	2.18849	1.87232	1.95542
Smp_318500	-1.00798	0.988257	22.3222	26.4996	23.1606	24.1843	23.4858	23.9305	26.6681	25.5697	26.6562	26.6413	28.9818	26.9034
Smp_150560	-1.00807	0.974781	22.801	21.174	25.7069	25.0826	22.8187	23.5166	24.8644	23.4829	28.1847	27.9565	25.84	26.0657
Smp_035430	-1.00813	0.933566	240.362	221.062	210.475	227.975	212.957	222.566	242.229	248.458	254.669	240.448	246.868	246.534
Smp_019030	-1.00815	1	509.746	637.38	788.714	799.185	924.656	731.936	769.327	737.105	834.037	832.057	883.589	811.223
Smp_127710	-1.00821	0.959527	18.6517	18.2702	19.9382	20.2237	19.9047	19.3977	22.5418	23.4484	21.3654	20.053	19.2365	21.329
Smp_055960	-1.00829	0.923712	300.303	300.987	299.51	289.604	288.008	295.682	325.771	324.179	340.136	321.77	330.494	328.47
Smp_159750	-1.00831	0.974687	12.0969	11.4436	12.077	11.1192	10.2866	11.4047	13.0778	11.7779	13.1578	12.5239	12.1041	12.5283
Smp_066340	-1.00835	0.955436	5.82322	5.84222	5.7304	5.9704	5.70128	5.8135	6.01358	6.3921	6.64248	6.69891	6.59198	6.46781
Smp_031990	-1.00843	0.992671	15.864	15.789	15.5708	15.3159	14.407	15.3893	16.4006	19.0357	18.1739	15.0333	16.7652	17.0817
Smp_123670	-1.00864	0.95281	34.1525	31.0696	32.6173	31.7139	30.7415	32.059	40.1648	36.0255	37.6933	30.6753	34.4086	35.7935
Smp_167800	-1.00875	0.919478	24.6136	25.4149	24.5853	24.2121	23.3445	24.4341	26.2647	26.4562	28.0851	28.9626	26.6706	27.2878
Smp_337400	-1.00876	0.946594	143.752	147.64	122.906	127.964	128.972	134.247	146.578	148.717	152.011	154.597	155.819	151.544
Smp_346480	-1.00878	0.962404	20.2531	19.2686	23.761	21.3544	18.6651	20.6605	24.1878	21.3447	22.4128	26.1153	19.7539	22.7629
Smp_124820	-1.00886	0.936659	160.653	150.092	142.139	150.077	144.867	149.566	168.456	169.539	181.981	155.614	154.472	166.012
Smp_074370	-1.00888	0.951068	33.5989	30.2163	29.7665	32.0109	30.8199	31.2825	38.7124	31.9379	35.1118	34.1175	34.6178	34.8995
Smp_346970	-1.00888	0.914283	171.216	173.891	174.194	179.207	168.842	173.47	189.571	186.483	200.106	190.455	194.381	192.199
Smp_159070	-1.00895	0.930054	118.198	108.415	109.759	123.7	121.054	116.225	128.357	125.368	137.755	127.581	125.405	128.893
Smp_308360	-1.00905	1	9.47049	8.01055	5.87443	7.63989	7.07831	7.61473	7.20431	10.3155	8.61062	8.05198	8.26383	8.48924
Smp_142890	-1.00909	0.954257	30.5852	29.7597	30.1343	37.1952	35.0946	32.5538	39.3033	37.3046	33.554	37.342	31.5978	35.8203
Smp_173700	-1.00912	0.989974	12.0539	10.6171	15.1847	11.5726	12.0901	12.3037	15.7337	13.4146	12.3838	15.4408	11.9366	13.7819
Smp_332930	-1.00917	0.926323	86.6128	75.162	77.809	82.5172	79.349	80.29	92.1916	91.3798	92.6263	83.6053	84.5612	88.8728
Smp_145090	-1.00919	0.939406	39.7932	35.4154	36.2245	37.2732	35.9461	36.9305	40.2017	37.7967	39.8314	42.4854	43.2205	40.7072
Smp_164250	-1.00924	0.897635	153.564	149.902	150.023	147.694	141.525	148.541	174.254	160.881	160.522	169	164.054	165.742
Smp_167230	-1.00932	0.944763	31.2621	28.4534	26.8024	27.6898	25.5266	27.9469	31.4838	29.305	31.1587	30.7966	28.2573	30.2003
Smp_142880	-1.00934	0.981339	27.8917	22.2673	28.5264	24.872	23.4746	25.4064	31.5684	31.2522	31.04	25.1318	22.5957	28.3176
Smp_099210	-1.00935	1	0.93699	0.771399	0.934716	1.07081	1.038	0.950384	0.9792	1.02215	1.17632	1.16098	0.887358	1.0452
Smp_125510	-1.00938	1	1.13015	1.06912	1.50972	1.18507	1.30069	1.23895	1.60179	1.36635	1.37481	1.63701	0.933352	1.38266
Smp_341990	-1.00939	0.985959	12.8515	13.4132	11.37	14.5904	12.1388	12.8728	14.9299	13.7142	14.2198	13.4144	14.709	14.1974
Smp_124770	-1.00953	1	9.83385	10.2334	11.1795	10.2253	8.58618	10.0117	12.8833	11.5416	11.8377	8.97334	9.77384	11.002
Smp_305760	-1.00973	1	10.9145	7.18532	7.00582	8.8256	7.16515	8.21927	9.59261	8.38061	9.42738	9.63362	8.3104	9.06892
Smp_174580	-1.00973	0.940644	368.783	414.51	400.378	414.038	405.029	400.548	422.197	406.722	430.979	475.058	494.108	445.813
Smp_320310	-1.00977	0.955098	285.897	253.449	327.035	302.158	288.976	291.503	349.328	315.939	312.795	313.917	334.034	325.202
Smp_128280	-1.00982	0.902687	167.963	164.815	159.153	168.384	157.128	163.489	177.989	179.092	188.204	171.674	187.318	180.856
Smp_163180	-1.00991	0.943271	18.4264	19.5198	19.1411	18.807	18.3022	18.8393	18.8806	20.3951	20.5824	22.7978	21.4916	20.8295
Smp_063530	-1.00996	0.915474	1734.81	1617.48	1588.19	1581.94	1571.18	1618.72	1727.01	1754.02	1671.82	1847.57	1925	1785.08
Smp_137280	-1.01003	1	0.635018	0.585912	0.631471	0.581808	0.422677	0.571377	0.599699	0.561736	0.591981	0.722653	0.613045	0.617823
Smp_155040	-1.01018	1	0.191129	0.0636897	0.218291	0.14101	0.191499	0.161124	0.155226	0.165341	0.128655	0.28055	0.186101	0.183174
Smp_143480	-1.01022	0.92706	48.655	45.8505	45.273	46.0053	41.8664	45.53	51.5836	48.2294	50.7797	51.7857	48.198	50.1153
Smp_091990	-1.01023	0.88605	101.481	98.9885	95.4227	97.2981	95.7134	97.7807	106.69	113.545	110.451	104.526	105.457	108.134
Smp_210740	-1.01034	0.897408	360.254	338.056	334.233	326.657	343.809	340.602	360.68	369.629	393.501	378.945	388.528	378.257
Smp_331200	-1.01041	0.983361	11.6163	8.8784	7.39351	8.05211	10.458	9.27968	10.6915	11.3906	8.70731	12.9621	10.1947	10.7893
Smp_306640	-1.01056	0.885784	55.4144	50.5544	55.147	50.849	48.6428	52.1215	56.274	55.8206	63.812	58.4487	55.1669	57.9045
Smp_328350	-1.01058	0.987083	17.2063	12.6027	11.1742	11.9945	11.3096	12.8574	12.6283	13.413	17.6223	14.7777	17.4116	15.1706
Smp_075220	-1.01076	0.888375	71.7124	67.7763	67.5436	68.2642	62.3493	67.5292	72.1201	74.5326	77.5938	76.9919	70.1292	74.2735
Smp_129590	-1.01079	0.943271	17.3778	16.487	19.4468	17.956	17.1887	17.6912	18.2271	18.4232	19.1042	22.015	19.1815	19.3902
Smp_016910	-1.01079	0.977547	6.3364	6.53121	6.22859	6.77299	6.845	6.54284	7.56864	6.88003	7.20244	7.7567	7.65612	7.41278
Smp_180480	-1.01082	0.906929	27.7708	25.4911	25.7521	26.9182	26.3245	26.4513	29.807	29.6891	29.0639	28.026	28.4609	29.0094
Smp_332600	-1.01096	0.931761	66.7619	55.5631	66.8297	66.8452	59.7396	63.1479	72.854	69.94	73.871	73.2124	63.8414	70.7438
Smp_331230	-1.01104	1	0.38528	0.791501	0.958833	1.2791	0.979211	0.878784	1.28596	1.1891	0.888149	0.677963	1.46212	1.10066
Smp_066620	-1.01111	0.883969	103.322	103.054	91.6334	100.887	97.4784	99.2751	109.562	107.389	110.955	117.098	105.564	110.114
Smp_001980	-1.01113	1	1.31941	0.930168	1.50574	1.35555	1.21854	1.26588	1.60019	1.06533	1.75532	1.59681	0.992369	1.402
Smp_322440	-1.0112	0.885109	60.7751	58.4317	55.7424	61.7233	58.6941	59.0733	63.3917	65.8477	69.4163	65.8732	62.9111	65.488
Smp_009630	-1.01126	1	0.228015	0.103779	0.102398	0.114884	0.092456	0.128307	0.22764	0.123481	0.154144	0.142857	0.0836529	0.146355
Smp_061580	-1.01134	0.909965	35.5102	28.2133	28.3157	32.0449	32.214	31.2596	31.7859	34.9493	33.3532	34.8134	35.4758	34.0755
Smp_028060	-1.01136	0.8856	39.7344	39.9672	39.5486	36.6345	41.5292	39.4828	45.803	44.8954	43.0951	43.0664	43.3145	44.0349
Smp_154880	-1.01138	0.95644	9.70546	8.74279	8.8729	9.08808	8.93787	9.06942	10.0217	9.81004	10.2845	9.97985	9.77545	9.97431
Smp_136530	-1.01151	0.967403	25.2559	20.6358	26.8899	23.699	18.666	23.0293	29.7731	24.5509	23.5233	24.2289	23.5179	25.1188
Smp_244170	-1.01165	0.913344	10.5726	10.4799	10.7232	11.7867	10.4697	10.8064	11.9884	11.5074	12.1246	12.0686	12.0905	11.9559
Smp_130180	-1.01167	0.886319	10.9367	11.2301	11.2996	11.2854	11.0673	11.1638	11.6837	11.4522	13.2361	12.7816	12.7934	12.3894
Smp_172340	-1.01178	0.996599	1.83642	2.25831	2.09124	2.38088	1.88174	2.08972	1.84748	2.50255	2.65525	2.12171	2.4266	2.31072
Smp_133020	-1.01182	0.889627	55.3578	51.5514	54.7853	54.8001	50.7278	53.4445	60.0576	64.3662	62.4	55.0085	53.8818	59.1428
Smp_313320	-1.01188	0.904518	287.069	261.017	270.911	252.153	252.219	264.674	291.803	287.514	277.115	293.303	285.144	286.976
Smp_072970	-1.01192	0.858109	287.495	274.818	275.225	273.537	264.888	275.193	301.789	314.739	298.631	286.398	309.09	302.13
Smp_316690	-1.01194	1	4.10229	3.53488	3.50866	4.71535	3.27666	3.82757	4.24337	4.11384	3.65269	4.12262	3.79124	3.98475
Smp_128070	-1.01198	0.999638	19.9594	17.6551	16.3895	17.7616	12.1464	16.7824	20.7881	16.9232	14.6222	19.3419	20.1105	18.3572
Smp_181290	-1.01213	0.949037	51.7791	52.8021	51.3011	47.6944	45.2055	49.7564	51.1046	51.9237	53.0067	56.3331	56.9322	53.8601
Smp_155790	-1.01231	0.870665	202.867	188.521	179.198	189.568	189.319	189.894	201.594	205.507	222.34	219.281	203.002	210.345
Smp_132270	-1.01232	0.891042	13.9784	11.8254	14.0699	14.3546	12.5709	13.3598	16.3663	14.8759	15.3472	15.4267	13.423	15.0878
Smp_015530	-1.01232	0.858688	356.366	344.584	331.214	335.947	313.171	336.256	371.841	383.887	381.848	373.187	369.822	376.117
Smp_034670	-1.01232	0.896259	28.9097	31.1193	29.6935	31.0782	30.4568	30.2515	31.439	31.1919	33.5786	34.9783	36.0233	33.4422
Smp_334280	-1.01233	0.867156	64.549	67.1716	61.8215	62.8478	59.9282	63.2636	68.3107	66.7636	65.9183	70.8704	69.0995	68.1925
Smp_900100	-1.01256	0.896171	2612.47	2557.82	2686.5	2375.5	2332.66	2512.99	2971.45	2902.52	2424.77	2701.95	2694.97	2739.13
Smp_047500	-1.01258	0.914104	80.7761	74.303	73.194	72.1485	69.8672	74.0578	78.3752	81.1768	83.471	76.384	77.1146	79.3043
Smp_031270	-1.01264	0.955462	6.81548	7.0821	7.91341	7.53465	7.21454	7.31204	8.40525	7.39648	7.46879	7.9784	9.07875	8.06553
Smp_093100	-1.01264	0.854421	258.869	229.192	232.243	236.212	236.324	238.568	252.458	256.555	243.953	237.915	240.078	246.192
Smp_158440	-1.01266	0.954257	39.2125	37.8213	42.6253	37.2631	36.8186	38.7482	39.0314	45.1607	43.0455	43.4178	43.4448	42.82
Smp_021290	-1.01269	0.869662	46.9656	42.257	48.2609	42.6858	41.5168	44.3372	49.4627	47.2378	49.0692	49.1215	50.1067	48.9996
Smp_326410	-1.01269	0.949828	43.6238	41.7569	38.8196	41.3755	41.3622	41.3876	43.9894	42.9843	43.4662	46.7003	48.5053	45.1291
Smp_174850	-1.01283	0.851566	107.805	96.9706	95.99	99.6782	100.049	100.099	116.175	117.559	118.543	124.599	125.214	120.418
Smp_317810	-1.01288	1	0.0852387	0.0159065	0.0991177	0.134157	0.0885648	0.0845969	0.135684	0.0344116	0.113402	0.0350342	0.112191	0.0861445
Smp_045600	-1.0129	0.977638	6.08343	6.76872	6.97993	7.16089	5.79175	6.55694	7.81404	7.86111	6.94197	7.03568	6.65265	7.26109
Smp_147630	-1.01292	0.909361	11.4213	10.8781	11.0135	11.0152	10.3872	10.9431	11.8748	12.6826	12.4922	11.6926	11.7088	12.0902
Smp_072370	-1.01297	0.84203	77.2969	68.7134	74.1389	74.1513	67.895	72.4391	77.6964	81.1471	83.2836	81.722	76.7072	80.1113
Smp_096200	-1.01299	0.856186	226.71	202.091	200.951	215.144	204.076	209.795	231.136	235.099	245.987	223.664	221.72	231.521
Smp_302450	-1.01303	1	0.214842	0.336769	0.241508	0.28742	0.223229	0.260754	0.410387	0.182138	0.371579	0.264902	0.234295	0.29266
Smp_078560	-1.01314	0.922814	19.7457	18.6834	18.8991	19.5612	18.569	19.0917	21.1412	21.5888	20.7698	23.5498	18.2696	21.0638
Smp_015390	-1.01314	0.86255	39.6265	37.6064	34.456	36.0559	33.1814	36.1852	39.1817	37.6343	41.613	39.8127	38.3125	39.3109
Smp_315360	-1.01317	0.982818	11.4676	10.0521	15.5977	12.0462	10.5158	11.9359	16.9862	13.3578	11.9905	12.1942	11.0186	13.1095
Smp_131030	-1.01321	0.898525	16.8209	16.4878	19.2996	17.6696	16.2912	17.3138	20.3083	17.3608	17.5379	20.0862	19.7494	19.0085
Smp_009690	-1.01328	0.853012	1896.95	1893.88	1712.66	1858.83	1747.97	1822.06	1950.14	2031.39	2058.57	2008.81	2008.43	2011.47
Smp_126110	-1.01333	0.873803	34.8533	34.2035	36.1394	35.7434	34.4591	35.0797	36.9818	37.8783	42.5428	40.9856	38.4569	39.3691
Smp_048260	-1.01335	0.820696	51.3744	51.1219	49.5797	50.3758	52.789	51.0482	55.1219	54.8198	56.241	55.1232	53.2099	54.9032
Smp_050880	-1.01338	0.93945	111.931	119.828	100.492	124.691	128.457	117.08	133.248	135.947	126.501	125.039	122.345	128.616
Smp_004780	-1.01339	0.879096	1476.04	1415.91	1260.51	1436.17	1423.13	1402.35	1401.97	1632.93	1549	1590.67	1539.79	1542.87
Smp_147290	-1.01354	0.991608	11.8553	11.7707	9.00301	10.7278	11.9216	11.0557	11.7537	10.9136	12.6165	12.7688	12.485	12.1075
Smp_020070	-1.01358	0.916912	46.6565	41.0119	45.0143	45.8408	39.7236	43.6494	53.6267	51.5424	50.0321	49.1681	37.2725	48.3283
Smp_024800	-1.01359	0.954892	15.6041	13.9185	15.5065	13.0486	12.7746	14.1705	15.6788	15.0168	16.4499	15.3302	15.2772	15.5506
Smp_044250	-1.01362	0.845732	26.4327	24.3405	25.0363	26.5164	25.0062	25.4664	26.9119	30.2694	27.8544	27.4396	28.8358	28.2622
Smp_341370	-1.01365	0.884806	31.7626	31.7029	27.8868	28.5209	31.3189	30.2384	34.1773	33.2614	31.7671	31.02	33.3452	32.7142
Smp_145440	-1.01375	0.870665	17.3492	15.6156	17.3539	16.3463	17.8024	16.8935	17.1979	20.0119	20.107	18.4602	18.1037	18.7762
Smp_123490	-1.01377	0.889627	57.5253	58.1604	62.308	55.5748	59.8299	58.6797	65.915	64.2697	69.2406	65.5011	67.1566	66.4166
Smp_036180	-1.01393	0.854661	21.6386	19.0276	19.1067	19.7221	18.0633	19.5116	24.1081	23.5406	24.2371	28.0484	24.3215	24.8511
Smp_344290	-1.01395	0.9839	4.17399	3.94947	4.12986	4.04798	3.3289	3.92604	4.47845	4.39074	4.17124	4.74208	4.31111	4.41872
Smp_329760	-1.01406	0.844523	9.77651	9.44202	9.17315	9.65691	9.5986	9.52944	10.5162	10.9031	11.2668	9.7676	9.48855	10.3885
Smp_241510	-1.01409	0.996599	2.63444	2.22571	2.56558	2.56568	2.27423	2.45313	3.08479	2.83081	2.23779	3.47457	1.68811	2.66321
Smp_164270	-1.01416	0.934394	10.647	7.98012	11.4914	10.3347	10.7726	10.2452	13.2266	11.4574	10.7245	11.6019	9.69698	11.3415
Smp_126690	-1.01426	0.859463	34.0762	35.9948	35.592	38.1669	36.7701	36.12	37.8547	39.6969	40.537	41.823	40.3157	40.0455
Smp_017470	-1.01437	0.879096	5.65533	5.78886	6.27842	5.60251	6.10787	5.8866	6.31966	6.27899	6.5426	6.41015	6.53697	6.41767
Smp_337790	-1.01442	0.861098	51.4485	54.0898	49.7027	52.5	52.0794	51.9641	59.1524	56.3481	58.3017	57.8558	58.8586	58.1033
Smp_162840	-1.01444	1	0.177755	0.497589	0.344419	0.233126	0.246229	0.299824	0.471576	0.179414	0.394119	0.182666	0.501383	0.345831
Smp_318980	-1.01447	0.883953	6.83527	6.75506	6.13124	6.91766	6.43393	6.61463	7.61847	6.62638	7.19865	7.04464	7.08906	7.11544
Smp_246380	-1.01458	1	2.86448	3.18963	2.91848	3.39509	3.87859	3.24925	3.22292	4.52122	4.12482	2.64255	2.26742	3.35578
Smp_097750	-1.01467	0.827406	536.961	513.997	482.01	507.361	484.887	505.043	561.968	565.658	550.046	536.848	565.909	556.086
Smp_139480	-1.01468	1	3.24785	2.09794	3.16516	2.37733	2.32491	2.64264	3.30193	2.86953	2.54051	3.01205	1.906	2.726
Smp_146810	-1.01469	1	3.33629	3.03979	3.38469	3.51342	2.85461	3.22576	3.43634	2.97118	4.35146	3.75099	3.17362	3.53672
Smp_171120	-1.01479	0.872805	119.076	134.121	125.564	129.241	137.3	129.061	138.262	141.526	153.593	139.687	137.115	142.036
Smp_163600	-1.01488	0.944763	11.6423	10.0898	12.6668	11.2756	10.8549	11.3059	12.1882	10.5175	13.1657	13.1472	12.6849	12.3407
Smp_136700	-1.01494	0.869512	0.557075	0.519774	1.14802	0.700597	0.915862	0.768266	1.05032	0.711682	0.672346	0.811499	0.802147	0.8096
Smp_343940	-1.01504	1	1.38846	1.22851	1.80933	2.02513	1.39287	1.56886	1.52425	1.95705	1.77819	2.11546	1.4404	1.76307
Smp_140800	-1.01506	0.930691	9.53499	7.82548	11.0815	9.30616	9.76341	9.5023	11.8211	10.6048	10.6457	11.0835	8.02006	10.435
Smp_052150	-1.0151	0.981542	8.49537	8.79084	8.54716	9.32051	7.97743	8.62626	10.0306	8.68453	7.78802	10.6327	10.3939	9.50595
Smp_322140	-1.01513	0.985618	3.09952	3.61508	4.15842	3.92837	3.93257	3.74679	4.37129	3.97054	4.39447	4.22617	3.95076	4.18265
Smp_045790	-1.01519	0.826876	80.4579	76.6898	83.07	77.2356	79.1794	79.3265	90.6828	88.6154	95.4159	79.796	86.5788	88.2178
Smp_322040	-1.01525	0.974687	65.527	55.8649	56.0514	46.178	46.7918	54.0826	52.9593	58.1394	54.5629	58.8189	61.292	57.1545
Smp_165540	-1.01535	0.824912	40.0105	40.4475	38.7117	38.5967	41.1403	39.7814	44.9989	44.4558	47.0982	41.7131	40.2579	43.7048
Smp_210400	-1.01546	0.873263	138.357	131.552	119.993	126.668	136.662	130.647	135.562	138.619	141.221	147.222	143.354	141.196
Smp_213250	-1.01548	0.826639	59.9429	60.6417	62.0133	59.875	54.6109	59.4168	65.503	58.984	64.33	72.8571	65.7888	65.4926
Smp_156100	-1.01552	0.829601	55.0885	52.3101	51.231	52.6814	50.1706	52.2963	55.1868	57.5464	59.4347	58.919	58.6663	57.9507
Smp_327970	-1.01556	0.995434	0	0	0	0	0	0	0	0	0	0	0	0
Smp_181240	-1.01557	0.922719	22.8738	22.4805	23.5242	22.7762	20.0637	22.3437	26.6468	25.6416	23.1241	24.3721	23.9295	24.7428
Smp_070380	-1.01558	0.805039	411.175	373.424	376.07	366.788	362.313	377.954	434.059	400.205	425.859	423.37	400.452	416.789
Smp_137950	-1.01559	0.947709	12.5829	9.93363	12.9439	11.0623	11.9269	11.6899	13.1758	13.218	13.4083	13.8673	11.3431	13.0025
Smp_150140	-1.01561	0.933614	17.1695	14.1746	19.1339	16.1576	17.1542	16.758	20.8752	20.4747	18.2806	19.6511	13.285	18.5133
Smp_164560	-1.01565	0.98794	4.5198	4.38605	4.16017	4.62371	3.05229	4.1484	4.11116	4.19692	4.86044	4.31941	4.8019	4.45796
Smp_328580	-1.01566	1	7.9069	6.4104	11.7412	6.69364	13.4664	9.24371	16.2851	8.89658	4.52647	6.66024	4.87492	8.24867
Smp_182620	-1.01571	0.868568	107.635	97.304	93.5468	94.209	85.4056	95.6202	107.031	109.146	113.068	97.0341	97.9121	104.838
Smp_093580	-1.01572	0.882598	40.9861	42.7848	36.5305	43.6219	39.2922	40.6431	46.9522	48.1513	45.5672	41.2035	42.9651	44.9678
Smp_066610	-1.01576	0.817814	29.0971	27.7899	24.235	27.584	28.0742	27.356	27.8076	28.7242	30.3648	30.6726	29.0559	29.325
Smp_341830	-1.01581	0.873846	68.3113	64.6846	70.6732	68.4208	57.3811	65.8942	77.4659	70.8691	65.9097	72.8261	74.6802	72.3502
Smp_151420	-1.01597	0.883969	28.3957	23.8269	27.6891	26.491	27.4932	26.7792	28.4524	29.9802	28.4341	22.678	26.8504	27.279
Smp_210720	-1.01598	0.920125	53.6334	52.8114	53.7104	54.6551	54.5306	53.8682	51.9157	56.7821	59.4538	60.1552	64.5661	58.5746
Smp_053550	-1.01599	0.842607	49.2794	50.991	47.9371	48.5127	54.3134	50.2067	48.3575	50.6505	56.5555	58.7945	55.0557	53.8827
Smp_136260	-1.01604	0.792212	228.428	221.282	216.831	235.809	226.083	225.687	248.902	238.478	253.683	251.719	252.937	249.144
Smp_086060	-1.01604	0.926511	9.3217	10.1475	8.78697	9.98676	10.8862	9.82584	11.2971	12.2163	11.2957	12.289	11.0399	11.6276
Smp_000470	-1.0161	0.789025	20.2697	20.9676	19.4061	19.4071	18.3762	19.6853	21.1231	20.3123	22.3557	22.6102	21.8257	21.6454
Smp_051530	-1.01615	0.81128	45.8872	44.7487	43.292	48.036	43.2793	45.0486	45.4136	47.3381	50.5461	50.9669	51.4127	49.1355
Smp_019640	-1.01625	0.825602	185.162	202.285	190.512	192.485	180.89	190.267	217.352	184.813	186.699	215.197	206.61	202.134
Smp_213240	-1.01631	0.779619	88.0891	82.7776	82.2269	85.4935	83.762	84.4698	93.8925	91.9316	96.9134	91.659	89.4426	92.7678
Smp_322650	-1.01631	0.943271	16.8624	20.4847	17.7986	20.8887	21.4841	19.5037	23.6936	22.3993	21.603	18.3101	19.5942	21.12
Smp_146580	-1.01638	0.976652	2.33328	2.41033	3.40171	2.72558	3.11703	2.79759	3.6952	2.62821	2.7601	3.76746	2.56571	3.08333
Smp_200110	-1.01641	0.997273	12.2772	15.9331	15.3481	14.1933	13.6523	14.2808	15.131	21.3335	12.4937	16.8225	18.4263	16.8414
Smp_213040	-1.01644	0.785416	14.7441	14.9423	14.0548	14.6757	14.4931	14.582	15.7214	16.4145	16.2492	15.6573	15.5942	15.9273
Smp_003700	-1.01646	0.787835	156.977	149.046	144.164	163.503	157.785	154.295	166.331	169.234	177.06	174.191	168.171	170.997
Smp_162010	-1.0165	0.978302	9.69334	7.80481	8.77795	7.66363	7.15342	8.21863	11.3303	10.5758	9.40737	7.38504	6.7569	9.09109
Smp_300940	-1.01651	0.943013	5.88044	5.00786	5.72676	6.00088	5.19572	5.56233	6.15255	6.23092	6.06425	7.308	5.07344	6.16583
Smp_028800	-1.01657	0.98794	0.616653	0.403291	0.513811	0.436525	0.455098	0.485076	0.537325	0.517661	0.504768	0.538866	0.601398	0.540004
Smp_312830	-1.0166	0.961159	2.36115	1.94991	2.47288	1.75281	1.48572	2.00449	2.38452	1.99077	2.01617	2.16993	2.29559	2.1714
Smp_332890	-1.01664	0.97835	1.18097	1.32857	1.43873	1.28784	1.33225	1.31367	1.619	1.62778	1.29436	1.58788	1.02143	1.43009
Smp_095470	-1.01686	0.841705	120.714	105.633	107.794	111.43	102.537	109.622	111.725	118.672	112.516	128.905	128.204	120.004
Smp_333520	-1.01692	0.947709	5.15428	4.73386	5.29462	5.34819	5.0897	5.12413	6.39594	5.36501	5.5503	6.48532	4.52937	5.66519
Smp_320530	-1.01708	0.897092	11.5605	12.944	13.6122	14.4298	13.0815	13.1256	14.8896	14.6876	14.497	13.5958	14.394	14.4128
Smp_331940	-1.01716	0.980513	3.1989	2.29925	2.19509	1.95727	1.70162	2.27043	2.83665	2.62608	2.57929	2.37478	2.67644	2.61865
Smp_322250	-1.01729	0.869214	331.942	272.815	308.45	283.904	294.819	298.386	293.906	345.698	328.578	319.214	312.732	320.026
Smp_050430	-1.01739	0.918755	49.0209	57.212	45.4329	52.3913	50.5469	50.9208	53.8222	47.0424	51.9105	68.2725	58.6806	55.9456
Smp_099850	-1.01742	0.813485	90.4159	88.238	99.6987	99.6507	101.967	95.994	105.253	106.317	105.954	98.6254	100.42	103.314
Smp_078090	-1.01759	0.838953	41.4871	44.3313	43.65	39.7183	42.7023	42.3778	45.9102	47.8069	44.4978	45.9994	50.6035	46.9636
Smp_342590	-1.01764	0.9839	3.28916	2.47222	2.99247	2.84003	1.84164	2.6871	3.34502	2.71105	2.67416	3.09807	2.74867	2.91539
Smp_186930	-1.01767	1	2.01493	1.11791	1.31901	1.33915	1.41444	1.44109	1.60985	2.19862	1.69042	1.67885	0.921623	1.61987
Smp_060910	-1.01773	0.760268	1346.94	1311.32	1384.82	1325.61	1404.98	1354.73	1489.3	1491.34	1459.36	1622.83	1502.72	1513.11
Smp_036390	-1.01775	0.791743	176.755	167.677	158.425	164.187	166.348	166.679	172.243	181.59	186.302	179.093	178.473	179.54
Smp_334220	-1.01776	0.983706	1.97455	2.03231	2.32758	1.94232	2.24192	2.10373	2.63853	2.30103	2.09883	2.84467	1.79894	2.3364
Smp_123620	-1.01786	0.78529	31.7947	33.4715	32.6761	33.5679	34.3853	33.1791	37.119	35.4818	37.1376	34.4202	35.8111	35.9939
Smp_036010	-1.0179	0.93836	9.96124	10.5118	14.2881	12.8747	15.514	12.63	14.4106	12.8544	14.5565	13.5552	13.3953	13.7544
Smp_076390	-1.018	0.87247	75.2941	63.4696	65.0443	68.5432	65.0386	67.4779	77.5339	80.134	74.5818	75.7125	71.2256	75.8375
Smp_341480	-1.018	0.857368	37.7107	40.7959	39.6275	39.3955	36.4159	38.7891	45.9608	40.854	43.7524	42.8514	40.1564	42.715
Smp_175840	-1.01809	0.759397	23.9158	24.0727	23.7371	25.0652	25.572	24.4725	26.3685	25.9221	26.3218	28.9675	25.3046	26.5769
Smp_057090	-1.01811	0.941	16.6276	14.34	13.3629	14.0011	14.0029	14.4669	16.7569	16.2108	15.3612	16.8284	14.3309	15.8976
Smp_345080	-1.01817	0.969148	3.0782	2.94223	4.87077	3.69682	3.47397	3.6124	5.39937	4.01588	3.19982	4.57633	2.97526	4.03333
Smp_039980	-1.01822	0.818152	4.42687	4.25539	4.28192	4.21066	4.03891	4.24275	4.85263	5.09281	4.56475	4.69477	4.51185	4.74336
Smp_335720	-1.0183	0.936047	45.4785	40.7145	37.3206	40.6343	36.3492	40.0994	41.5399	47.777	43.9175	45.4782	42.0427	44.151
Smp_092180	-1.01833	0.931761	12.5509	10.7015	12.5798	11.7071	11.0164	11.7112	11.4655	13.2356	13.0507	11.8299	13.0209	12.5205
Smp_089590	-1.01846	0.772216	221.415	230.76	233.441	225.234	228.453	227.861	239.532	239.885	262.401	247.916	257.832	249.513
Smp_340250	-1.0186	0.787355	29.6621	28.0473	28.718	27.7616	28.9363	28.6251	32.1172	30.5137	32.2523	29.5867	31.1774	31.1295
Smp_174780	-1.0186	0.969483	22.3408	25.395	19.1921	26.1016	22.1575	23.0374	25.0176	26.7923	27.5562	20.2015	25.4326	25
Smp_196230	-1.01863	0.800684	7.63765	6.7608	6.58477	6.88929	6.91053	6.95661	7.0974	7.49755	7.25638	7.60312	8.39509	7.56991
Smp_143470	-1.01868	0.791536	164.024	145.187	149.34	159.476	147.954	153.196	176.151	170.386	180.523	155.803	159.312	168.435
Smp_092020	-1.01875	0.873647	49.3916	48.383	51.516	47.9331	41.5604	47.7568	56.9436	57.625	56.2148	43.174	46.6536	52.1222
Smp_333130	-1.0188	0.929418	1.70782	1.41482	1.39693	1.65739	1.54741	1.54487	1.73461	1.87773	1.5966	1.78207	1.72759	1.74372
Smp_341890	-1.01889	0.762632	32.3428	27.5679	32.4777	29.4338	28.4649	30.0574	34.1753	31.8382	31.9901	35.4267	31.7211	33.0303
Smp_019490	-1.01906	0.808225	131.64	122.007	111.802	122.904	113.607	120.392	125.654	123.879	130.419	130.433	142.968	130.671
Smp_210150	-1.01907	0.738253	44.248	39.5602	43.5686	39.5466	40.8228	41.5492	46.9169	45.6295	48.0167	46.5314	43.8723	46.1934
Smp_152850	-1.01908	0.746815	36.8894	34.9335	32.2073	35.5653	33.3136	34.5818	36.6223	38.7688	40.1044	36.5849	37.0623	37.8286
Smp_062620	-1.01909	0.958786	6.64232	7.35765	8.84456	8.17672	8.31368	7.86699	7.46395	7.64503	9.43099	10.6175	7.88837	8.60917
Smp_165580	-1.01914	0.775181	31.7346	29.8787	27.9972	31.8172	28.486	29.9827	33.1415	34.5443	33.0883	34.0277	30.6845	33.0973
Smp_025620	-1.01945	0.938587	12.9511	12.3521	11.4366	13.0683	11.0226	12.1661	14.9969	13.0717	12.2916	14.3399	11.5924	13.2585
Smp_241750	-1.01949	0.771793	86.1719	88.2398	88.2104	88.4867	81.1271	86.4472	91.1137	83.8869	99.1651	95.9728	93.8773	92.8032
Smp_196140	-1.01951	0.81202	608.445	580.099	477.406	554.688	518.319	547.792	555.223	588.216	574.988	649.331	611.74	595.9
Smp_097940	-1.01952	0.946461	11.4301	10.3785	10.2018	9.15111	10.2786	10.288	11.1166	11.4596	10.5293	13.0342	10.1917	11.2663
Smp_172660	-1.01959	0.797439	83.114	73.3683	68.978	75.9577	72.9587	74.8754	83.2668	80.1563	84.3638	82.2251	75.3676	81.0759
Smp_207080	-1.01974	0.74863	299.744	311.506	272.165	306.336	291.284	296.207	324.446	315.252	331.733	342.096	307.078	324.121
Smp_162610	-1.01982	0.996479	0.218417	0.156413	0.270759	0.250599	0.261277	0.231493	0.326578	0.259424	0.192054	0.241038	0.210108	0.24584
Smp_132690	-1.01985	0.727113	266.274	245.535	249.472	264.267	249.588	255.027	283.382	287.331	285.213	272.635	268.564	279.425
Smp_166420	-1.01991	0.947569	8.82468	8.54409	6.84914	7.2336	7.88676	7.86765	8.14553	7.80548	8.83648	9.50706	9.45668	8.75025
Smp_137190	-1.02001	0.800423	15.3626	14.4575	13.1174	13.8233	13.2674	14.0057	15.1956	14.757	14.8462	14.6025	14.8907	14.8584
Smp_071550	-1.02006	0.792231	33.8662	32.0792	34.1472	35.493	32.8047	33.678	37.7861	34.3434	36.1627	36.9518	35.565	36.1618
Smp_332490	-1.0201	0.97835	4.81118	4.92388	4.35997	4.42696	4.75634	4.65567	6.17599	5.01287	4.98945	3.74813	4.45073	4.87543
Smp_077560	-1.02015	0.733037	22.4525	20.0132	22.0257	22.0409	22.2864	21.7637	25.6467	23.0329	24.867	22.9636	23.862	24.0744
Smp_026300	-1.0204	0.738538	9.00092	8.7375	8.87442	8.85646	9.47667	8.98919	9.59341	9.86118	9.43927	10.7667	10.1223	9.95657
Smp_242140	-1.02045	0.892509	10.4648	9.41966	10.3225	9.76922	8.46534	9.68831	10.7616	9.67291	9.34981	11.9759	11.1181	10.5757
Smp_032720	-1.02046	0.969148	2.26858	1.91703	2.01162	2.3368	1.93458	2.09372	2.79839	2.33281	2.1829	2.37503	1.7505	2.28793
Smp_146900	-1.02048	0.750436	67.7363	71.818	64.6	68.3439	68.5509	68.2098	74.287	70.0729	78.0876	76.6306	73.6822	74.5521
Smp_078540	-1.02066	1	0.138239	0.193489	0.669604	0.271948	0.359039	0.326464	0.392937	0.558126	0.229877	0.49722	0.51991	0.439614
Smp_303500	-1.02069	0.867318	293.437	268.611	252.011	261.437	190.136	253.126	239.688	295.651	275.367	261.772	308.407	276.177
Smp_124390	-1.02069	0.75889	61.3194	57.9298	57.3749	55.8926	59.1355	58.3304	66.3465	68.1359	64.1617	57.3381	63.2293	63.8423
Smp_038410	-1.0209	0.95691	2.56418	2.328	3.75968	2.04499	2.73592	2.68655	2.99421	1.8187	2.30482	2.27902	2.73673	2.4267
Smp_131250	-1.02091	0.733181	131.67	121.563	134.646	125.949	118.746	126.515	143.897	136.078	135.308	131.309	141.743	137.667
Smp_340370	-1.021	0.737478	85.2856	86.4277	81.8255	86.8382	84.6175	84.9989	85.0782	90.5223	100.118	93.7529	95.0742	92.9092
Smp_343980	-1.02106	1	0	0.133413	0	0.14064	0	0.0548106	0.162566	0.336726	0	0.0489754	0	0.109654
Smp_005230	-1.02135	0.697466	381.235	358.423	366.314	354.3	350.68	362.19	420.367	385.025	403.489	389.66	378.778	395.464
Smp_212920	-1.0214	0.739507	59.1714	57.1123	53.1263	58.4136	58.9024	57.3452	61.6153	58.2837	64.5139	64.6933	65.2475	62.8707
Smp_010160	-1.02145	0.717543	325.063	331.332	303.861	315.527	319.666	319.09	346.364	354.701	344.002	327.342	364.838	347.449
Smp_320860	-1.02145	0.977547	9.4979	2.96213	3.22699	4.26823	3.74098	4.73924	12.9174	3.99351	3.65001	2.85965	9.04043	6.49221
Smp_089400	-1.02153	0.696843	12.4536	12.8779	12.2656	12.0263	11.5542	12.2355	13.3821	13.2493	13.9776	13.4685	13.0641	13.4283
Smp_123040	-1.02158	0.699295	114.53	112.152	112.874	115.787	109.432	112.955	124.903	122.547	130.664	122.861	119.111	124.017
Smp_066970	-1.02159	0.989581	3.99523	3.81481	4.40992	3.19852	3.37823	3.75934	5.38752	3.65759	3.91393	4.20146	2.79563	3.99123
Smp_082300	-1.02169	0.916733	1.84374	1.56357	1.88844	1.84847	1.69336	1.76752	2.36036	1.8891	1.76827	1.93538	1.74353	1.93933
Smp_213750	-1.02172	0.922727	9.06887	9.07287	6.97902	7.02061	7.14333	7.85694	8.89673	8.26095	7.586	8.84788	9.04951	8.52821
Smp_331740	-1.02184	0.927146	4.72394	4.45936	5.43586	5.55444	5.63683	5.16209	6.4202	6.85361	5.36002	5.38491	4.84018	5.77178
Smp_346120	-1.02189	1	0.328214	0.153124	0.413427	0.161426	0.136404	0.238519	0.634404	0.198759	0.145549	0.674526	0.370291	0.404706
Smp_306370	-1.02189	0.77285	23.0061	20.9144	25.5037	23.5742	22.4756	23.0948	26.1481	24.2691	24.0011	25.0287	20.781	24.0456
Smp_056640	-1.02191	0.689815	36.976	37.0886	36.2283	36.2384	36.119	36.53	38.6705	38.9871	40.2065	42.3602	39.1429	39.8734
Smp_149520	-1.02194	1	1.51202	1.67548	2.01381	1.76604	1.37439	1.66835	2.47122	2.00315	1.46663	1.35969	1.42172	1.74448
Smp_137860	-1.02197	1	0.581479	0.814101	0.281332	0.857657	0.603772	0.627668	0	0.587112	0.32221	0.896812	0.820443	0.525316
Smp_091460	-1.0222	0.710852	655.334	587.338	668.217	639.057	673.972	644.783	717.258	688.493	716.727	710.474	701.673	706.925
Smp_329490	-1.02221	1	0.206667	0.0771323	0.200272	0.223627	0.246945	0.190929	0.270232	0.177294	0.171846	0.159265	0.223438	0.200415
Smp_095410	-1.02223	0.77208	19.9596	18.7842	19.3142	17.9789	18.4325	18.8939	21.531	19.2106	19.8708	21.3862	21.3726	20.6742
Smp_164660	-1.02226	0.784326	221.034	219.863	227.764	222.93	233.37	224.992	234.755	240.574	254.533	251.816	252.395	246.815
Smp_332550	-1.02226	0.923976	13.4236	12.2351	11.1244	10.6055	9.62346	11.4024	14.6155	11.715	13.6501	11.7296	10.7279	12.4876
Smp_330620	-1.02251	0.683836	667.934	614.185	611.631	630.611	630.977	631.068	650.702	684.927	698.132	724.427	673.243	686.286
Smp_005180	-1.02253	0.720882	214.33	236.204	218.39	222.075	219.227	222.045	233.529	234.831	254.083	240.084	253.128	243.131
Smp_187940	-1.02266	0.740942	99.8758	109.355	96.1886	95.836	96.4182	99.5346	103.938	103.823	113.93	109.94	110.255	108.377
Smp_157680	-1.02273	0.812323	175.749	173.822	172.005	164.995	169.674	171.249	188.416	173.447	180.67	191.954	200.763	187.05
Smp_046810	-1.02285	0.804377	27.5314	23.9254	22.4413	24.8164	20.3604	23.815	26.3317	25.0987	28.987	23.5006	25.0543	25.7945
Smp_246680	-1.02289	0.664128	21.0683	20.2356	20.4685	20.9242	20.4875	20.6368	22.7416	20.7354	22.885	24.5383	22.0329	22.5867
Smp_063000	-1.0229	0.751055	5.91984	5.91531	5.79811	5.78937	5.86406	5.85734	6.52815	6.24749	6.09763	6.56737	6.34417	6.35696
Smp_345260	-1.02291	0.684218	36.8933	35.0219	36.2508	32.506	31.5954	34.4535	38.7679	35.8509	36.1623	38.0919	37.9338	37.3614
Smp_326620	-1.023	0.835999	33.4044	38.7144	36.9938	36.3405	38.8125	36.8531	37.1079	37.2306	37.2286	40.7563	39.2315	38.311
Smp_198670	-1.02302	0.778653	14.2801	13.2974	12.3404	12.6537	11.864	12.8871	14.0077	13.6615	14.1504	14.4085	14.7704	14.1997
Smp_092280	-1.02323	0.693093	417.162	426.671	391.073	418.183	417.079	414.034	432.619	441.563	464.806	456.282	448.71	448.796
Smp_346980	-1.02325	0.658989	75.6103	71.9188	76.7768	74.2414	67.901	73.2897	80.2262	78.2478	82.9149	80.1064	77.3792	79.7749
Smp_139070	-1.02328	0.743031	77.652	81.6053	90.0189	83.0964	86.6836	83.8112	92.0394	96.1735	97.7904	88.2588	87.9463	92.4417
Smp_213190	-1.02329	0.690729	123.153	111.137	119.279	130.166	116.119	119.971	137.438	131.883	128.939	130.102	126.205	130.913
Smp_090920	-1.02346	0.715287	36.4578	37.2657	36.1245	36.9208	35.9773	36.5492	38.6779	39.984	41.9702	40.9661	40.3493	40.3895
Smp_159600	-1.02355	0.866521	12.2403	9.97752	11.9265	12.0274	10.5797	11.3503	15.3549	12.2179	13.6301	11.7617	9.54741	12.5024
Smp_329100	-1.02356	1	0.0530289	0.032986	0.0171286	0.0521635	0	0.0310614	0.10049	0.0178401	0.0587914	0.0181629	0.0664726	0.0523515
Smp_022500	-1.0236	0.681453	47.4143	41.0215	41.4097	44.326	45.2712	43.8885	49.9279	47.828	49.7843	46.6796	47.8698	48.4179
Smp_148970	-1.02364	0.726376	57.1568	55.9405	52.069	51.9818	54.8794	54.4055	59.4849	55.3362	58.9371	63.8103	63.5486	60.2234
Smp_064040	-1.02365	0.684621	180.363	185.212	179.038	175.255	168.232	177.62	197.461	198.992	200.692	183.535	187.082	193.552
Smp_025160	-1.02392	0.669978	314.628	297.64	276.448	299.013	285.931	294.732	303.983	310.713	331.664	325.923	311.043	316.665
Smp_315570	-1.02399	1	2.4182	2.4533	2.44865	2.25578	2.51272	2.41773	3.71069	1.91307	1.75171	4.97553	1.97981	2.86616
Smp_035020	-1.02412	0.650371	135.405	132.602	129.855	125.93	123.812	129.521	137.164	139.496	139.605	141.303	147.656	141.045
Smp_144920	-1.02437	0.835533	19.8508	20.2201	21.5055	21.2351	20.0362	20.5695	23.3964	19.9539	20.4834	24.0129	23.7187	22.3131
Smp_079770	-1.02442	0.699526	1936.53	2022.84	1991.94	2110.97	2111.04	2034.66	2063.1	2211.92	2273.24	2317.3	2244.43	2222
Smp_165030	-1.0246	0.736102	37.1845	32.2957	31.154	33.3942	29.8139	32.7685	36.7065	35.7359	38.0401	34.7348	33.9737	35.8382
Smp_340590	-1.0246	0.698187	68.615	66.9457	71.7889	67.6739	70.7613	69.157	72.831	70.7413	72.2904	82.2445	76.3742	74.8963
Smp_058350	-1.02465	0.650371	8.17976	8.01631	8.05639	8.30319	8.21845	8.15482	9.2877	8.58539	8.87173	8.75729	8.974	8.89522
Smp_203600	-1.02479	0.732488	72.276	65.8457	66.1504	68.8478	64.942	67.6124	75.4496	71.369	73.6448	75.9602	70.1683	73.3184
Smp_014620	-1.02495	0.744769	26.1514	31.2469	28.0372	25.8829	28.5814	27.98	28.1652	30.0618	30.6249	30.5586	31.0733	30.0968
Smp_051070	-1.02502	0.925311	1.79091	1.3855	1.7355	1.34562	1.5242	1.55635	1.8521	1.84382	1.35696	1.67373	1.59907	1.66514
Smp_173410	-1.02503	0.658989	244.097	235.353	229.818	230.31	234.532	234.822	248.802	257.345	242.686	256.956	264.34	254.026
Smp_018550	-1.0251	0.651333	334.719	304.728	299.477	286.201	295.294	304.084	321.645	338.154	341.55	330.918	323.086	331.07
Smp_062270	-1.02512	0.739325	15.1646	13.6203	15.1626	13.3262	13.9012	14.235	16.3347	16.6407	15.2522	16.4023	15.2047	15.9669
Smp_210970	-1.02515	0.733181	42.0466	35.4513	35.1765	36.4771	36.3072	37.0917	43.5819	39.1781	39.493	38.6312	34.9404	39.1649
Smp_147980	-1.02559	0.868896	26.1389	26.7867	29.8659	29.5477	28.7406	28.2159	29.9826	25.9542	26.3905	36.4142	34.1476	30.5778
Smp_054330	-1.02565	0.866214	40.1711	36.9964	32.0006	36.3127	31.3791	35.372	35.6555	37.1609	42.2056	35.788	39.4494	38.0519
Smp_346090	-1.02573	0.740885	137.179	140.33	126.381	124.648	136.765	133.061	144.752	142.136	145.147	147.855	142.635	144.505
Smp_162060	-1.02582	0.681897	178.536	175.588	204.808	183.108	189.657	186.339	212.472	198.619	214.115	200.18	190.1	203.097
Smp_180380	-1.02586	0.797694	17.7502	16.1233	20.708	19.7499	17.441	18.3545	18.5515	18.9589	20.122	22.3217	19.6275	19.9163
Smp_203810	-1.02588	0.679607	244.435	222.974	216.203	217.198	194.015	218.965	231.717	224.547	224.433	248.203	240.698	233.92
Smp_041060	-1.02591	0.605601	148.439	140.513	141.489	145.223	141.975	143.528	149.725	151.002	163.199	161.433	153.297	155.731
Smp_017750	-1.02595	0.634431	66.4014	63.2975	61.2956	65.4406	59.4482	63.1767	68.6547	67.9843	70.4533	68.1444	69.1436	68.8761
Smp_243900	-1.02601	0.914283	6.59373	4.63679	7.04519	6.12471	5.2839	5.93686	8.35456	7.02566	5.38085	6.35804	5.49005	6.52183
Smp_144570	-1.02611	0.720243	82.8531	87.3546	70.2262	80.2632	75.8459	79.3086	86.2048	79.0085	81.0444	90.5859	86.134	84.5955
Smp_347170	-1.02612	0.741431	52.3511	47.0203	49.8003	47.7791	48.3522	49.0606	52.5872	53.9401	52.6426	54.7695	50.3832	52.8645
Smp_329900	-1.02616	1	0.662017	0.895679	0.994254	1.33496	1.13491	1.00436	0.827983	1.03566	1.50458	0	1.74274	1.02219
Smp_127660	-1.02629	0.674476	42.8911	38.4363	37.3748	41.3204	38.366	39.6777	43.3219	44.2302	45.7208	42.3296	39.2225	42.965
Smp_342810	-1.0263	0.824666	15.1194	13.5126	13.5374	13.9292	12.4741	13.7145	16.6961	15.3449	15.0767	14.6641	13.1596	14.9883
Smp_177290	-1.02633	1	0	0	0	0	0	0	0	0	0	0.184788	0	0.0369577
Smp_015850	-1.02637	0.607352	125.127	129.932	129.508	119.888	123.74	125.639	142.09	139.691	143.502	139.61	134.115	139.801
Smp_198730	-1.02637	0.924051	1.7564	1.74406	1.85815	1.72774	1.59054	1.73538	1.83215	1.78894	1.71503	2.36769	1.60581	1.86192
Smp_179610	-1.02639	0.634431	255.609	252.497	233.799	247.534	240.232	245.934	256.198	274.196	265.899	264.613	257.363	263.654
Smp_123910	-1.02648	0.930691	22.0985	13.4797	16.2523	13.1194	14.2736	15.8447	19.6204	17.1452	15.6403	20.1038	15.2799	17.5579
Smp_165530	-1.02661	0.913344	2.84129	2.60241	2.86287	2.23085	2.22095	2.55167	3.4677	2.4642	2.73587	3.25873	2.05034	2.79537
Smp_151730	-1.02665	0.894895	7.67748	5.42999	6.48784	6.24161	5.4635	6.26009	8.05166	6.47506	6.87922	6.95256	6.32824	6.93735
Smp_138640	-1.02671	0.730851	13.9866	15.4945	15.7127	14.2916	15.1425	14.9256	15.3037	16.0156	16.8252	17.2799	16.4472	16.3743
Smp_061920	-1.02671	0.658989	137.275	128.893	123.359	128.126	119	127.33	138.122	147.017	144.153	131.477	133.059	138.765
Smp_001210	-1.02682	0.857368	2.52133	2.28332	2.09999	2.46401	2.44854	2.36344	2.40773	2.33677	2.79325	3.05437	2.71893	2.66221
Smp_050760	-1.02683	0.879302	8.40241	9.51091	8.97553	9.48455	9.40971	9.15662	10.0625	8.41101	11.1478	10.0495	9.93937	9.92204
Smp_310550	-1.02691	0.959958	1.21339	1.3138	2.4798	1.69637	2.13863	1.7684	2.78697	1.80358	1.39538	2.61854	1.30415	1.98173
Smp_022810	-1.02691	0.676829	52.7468	48.1595	50.4479	49.015	45.7491	49.2237	55.7203	56.7523	51.8863	48.802	53.2904	53.2903
Smp_027880	-1.02692	0.643717	53.6938	51.9523	53.404	51.9605	52.4414	52.6904	55.1295	57.9341	58.9219	56.0469	60.557	57.7179
Smp_325270	-1.02701	1	0.201786	0.0313801	0.162931	0.0661628	0.0349419	0.0994404	0.0764765	0.0339434	0.186424	0.172791	0.158094	0.125546
Smp_347910	-1.02711	0.770402	8.08013	8.56577	8.77213	7.83373	8.02648	8.25565	9.07183	8.77551	8.5375	9.43772	9.3183	9.02817
Smp_342790	-1.0272	0.969005	3.06328	2.48547	2.36576	1.48475	2.26011	2.33187	3.23054	3.1366	1.9195	2.18979	2.75483	2.64625
Smp_151740	-1.02722	0.922718	5.19175	4.39294	4.31187	4.47252	3.81945	4.43771	5.60969	4.03576	4.6118	5.30173	3.91095	4.69399
Smp_044000	-1.02739	0.628739	1886.29	1808.55	1849.4	1875.76	2004.4	1884.88	2051.14	2027.49	2112.13	2041.82	2048.34	2056.18
Smp_091790	-1.02742	0.591128	12.589	10.9744	11.4375	11.5041	11.3501	11.571	13.4633	13.0008	12.874	12.7412	12.3614	12.8881
Smp_059240	-1.02746	0.669439	90.7654	81.813	86.7537	82.2075	87.9317	85.8943	97.067	103.14	97.0524	84.29	88.5655	94.0231
Smp_099690	-1.0275	0.725886	49.1704	48.9092	45.0176	48.4187	46.3077	47.5647	50.3092	47.9908	53.5514	53.8636	53.147	51.7724
Smp_036130	-1.02755	0.640891	130.348	127.54	116.679	118.638	119.248	122.491	129.196	133.555	142.419	128.754	129.677	132.72
Smp_143780	-1.02758	0.627417	160.199	152.768	137.848	147.576	152.315	150.141	167.243	168.755	157.467	166.582	157.68	163.545
Smp_136990	-1.02763	0.604049	156.011	144.87	155.819	151.014	142.589	150.06	160.062	169.101	165.454	169.531	178.825	168.595
Smp_337770	-1.02766	0.815486	10.6617	8.83498	8.21958	8.61909	9.86904	9.24088	9.34301	9.28911	9.42036	11.2427	10.6049	9.98001
Smp_125640	-1.02768	0.599699	280.179	263.167	264.837	265.508	268.516	268.442	303.194	292.314	299.131	287.004	283.946	293.118
Smp_039300	-1.02773	0.689794	76.2066	68.3335	69.5676	69.1469	65.4002	69.731	80.7612	80.3332	79.3143	74.8598	62.6947	75.5926
Smp_055400	-1.02789	0.685408	29.0551	28.0808	30.109	30.3855	30.0925	29.5446	30.671	31.7019	31.7372	31.7101	32.2911	31.6223
Smp_155480	-1.02792	0.80437	13.3819	10.3982	11.4708	11.0943	11.4393	11.5569	13.307	12.1058	12.8017	11.727	12.034	12.3951
Smp_307960	-1.02794	0.650371	6.2076	6.09211	6.99126	6.26733	5.85552	6.28276	8.25866	6.89357	7.0259	7.40395	7.09262	7.33494
Smp_070100	-1.02794	0.735664	7.78741	6.01149	6.22099	6.12376	6.12107	6.45295	8.00606	8.05557	7.06556	7.13917	6.35664	7.3246
Smp_000910	-1.02799	0.91841	4.89271	4.19515	4.78318	5.59314	4.16739	4.72631	5.21215	5.5611	5.52194	5.34479	4.18563	5.16512
Smp_138930	-1.028	0.619947	97.0223	101.091	94.5695	96.4923	95.4546	96.9259	98.4241	104.915	107.883	110.844	105.521	105.518
Smp_336380	-1.02814	0.982052	0.521588	0.383436	0.582013	0.544173	0.558365	0.517915	0.628992	0.638086	0.648363	0.422259	0.297191	0.526978
Smp_246100	-1.02822	1	0.546587	0.649112	0.62585	0.684273	0.361372	0.573439	0.67796	0.802445	0.550871	0.714865	0.467181	0.642664
Smp_203480	-1.02839	0.617568	46.2792	44.5144	42.5049	44.0216	43.6316	44.1903	48.643	50.164	49.2052	44.6436	45.6398	47.6591
Smp_040360	-1.02844	0.648432	97.2728	95.6794	95.0744	91.2762	84.2856	92.7177	103.615	100.044	102.582	101.77	93.1117	100.225
Smp_008430	-1.02851	0.596027	471.745	469.393	442.717	450.134	455.235	457.845	505.355	507.434	499.589	489.013	505.699	501.418
Smp_094890	-1.02854	0.793083	20.1375	16.2769	18.0047	17.8954	17.3474	17.9324	20.0385	18.2709	20.5672	21.0307	17.5822	19.4979
Smp_311610	-1.02857	0.67919	65.5957	80.9064	68.8775	77.9624	77.0621	74.0808	77.9106	77.5614	78.0166	83.2955	76.9827	78.7534
Smp_157760	-1.0288	0.791743	3.0238	2.97134	2.79845	3.00491	3.12258	2.98422	3.17796	3.32013	3.21533	3.33569	3.24385	3.25859
Smp_326740	-1.0289	1	0.407595	0.684563	0.789893	0.160375	0.22586	0.453657	0.370748	0.219401	0.241003	1.42401	0.178828	0.486797
Smp_172990	-1.02893	0.67919	13.6573	12.1079	14.5446	12.8385	13.0765	13.2449	15.7299	15.2797	14.9555	13.3625	13.7334	14.6122
Smp_149540	-1.02898	0.738284	34.9082	33.0767	31.6398	34.4259	31.9159	33.1933	35.7981	36.006	35.2545	36.1957	36.1657	35.884
Smp_086710	-1.02901	0.707285	4.88715	5.4854	4.88388	5.07456	4.92708	5.05161	5.66505	5.07353	5.1598	5.89792	5.37848	5.43496
Smp_028430	-1.02904	0.818971	11.812	11.8039	10.2086	13.0892	12.1587	11.8145	14.8395	13.688	13.3782	12.9994	12.0993	13.4009
Smp_130170	-1.02906	0.664643	34.2343	33.8202	31.8093	32.6622	32.7495	33.0551	32.6494	34.4588	35.931	38.9279	38.2109	36.0356
Smp_016550	-1.02906	0.668902	42.7705	45.0507	42.8016	44.9337	44.4131	43.9939	46.8273	46.4507	49.4711	45.5725	47.8062	47.2256
Smp_046250	-1.02908	0.626402	17.9741	18.533	17.5111	17.4828	17.4406	17.7883	17.6072	19.025	18.9223	20.3938	20.1228	19.2142
Smp_333810	-1.02909	0.599886	362.369	380.474	358.357	377.932	361.518	368.13	385.021	381.581	406.42	424.051	408.734	401.161
Smp_343820	-1.0291	0.946594	0.963702	0.865036	0.646939	0.817645	0.847337	0.828132	1.14902	0.756435	0.763271	0.978221	0.84857	0.899103
Smp_066730	-1.02927	0.717211	43.2232	38.5447	37.3173	35.8424	41.609	39.3073	41.9281	44.9517	41.8523	40.9875	43.1594	42.5758
Smp_053160	-1.02929	0.764553	48.1138	53.2961	46.3414	47.4365	48.1085	48.6593	54.453	48.2648	57.0518	52.332	51.1786	52.656
Smp_097820	-1.02937	0.909413	3.73015	3.42481	5.28129	4.15036	5.06732	4.33079	5.96178	4.84451	4.74961	4.35999	4.85665	4.95451
Smp_211160	-1.02943	0.866453	6.34809	7.46255	7.93971	7.98792	7.3042	7.40849	7.27369	7.19102	7.16888	10.022	8.59569	8.05025
Smp_145990	-1.0295	0.699295	50.2447	51.5318	49.0385	52.5501	46.5842	49.9899	52.0655	50.6061	57.8171	52.3402	56.2596	53.8177
Smp_142410	-1.02964	0.564236	123.353	121.535	113.522	119.274	115.856	118.708	126.489	128.789	133.558	121.843	128.735	127.883
Smp_319210	-1.02971	0.629025	41.9129	45.273	43.7963	42.6832	40.951	42.9233	47.8044	43.8618	48.1429	48.169	47.3169	47.059
Smp_243910	-1.02973	0.585587	342.774	335.059	333.286	351.042	334.157	339.264	369.66	375.374	383.334	350.476	361.421	368.053
Smp_098090	-1.02973	0.598407	9.33583	9.29812	8.87187	9.03868	8.39908	8.98872	9.95248	9.61823	9.83817	9.75086	9.52602	9.73715
Smp_082050	-1.02974	0.608802	124.475	119.808	106.45	115.921	108.277	114.986	121.276	124.794	126.374	126.066	125.86	124.874
Smp_083480	-1.02984	0.840875	6.79441	7.51852	7.37038	7.2489	7.26779	7.24	7.27104	7.9274	8.12361	7.58381	8.41438	7.86405
Smp_102840	-1.02987	0.622479	36.259	38.0995	36.6459	38.8423	36.1771	37.2047	40.8797	39.5313	41.0715	34.1761	36.0809	38.3479
Smp_055880	-1.02993	0.564503	259.563	248.36	248.923	252.043	234.239	248.625	265.946	274.982	264.251	260.215	257.055	264.49
Smp_340960	-1.02995	0.636704	94.1414	87.2101	76.8154	91.2676	83.8036	86.6476	91.839	99.3803	94.85	99.8736	93.1697	95.8225
Smp_333950	-1.02996	0.763607	21.2275	16.9535	23.9704	21.1525	22.1473	21.0902	27.0426	24.0548	22.8677	20.73	20.0038	22.9398
Smp_132280	-1.03005	0.772216	65.611	52.7427	62.2714	58.2853	64.3242	60.6469	70.5657	72.2656	68.8855	58.087	61.0649	66.1737
Smp_213120	-1.03006	0.67919	30.3211	29.3752	29.4756	29.1729	27.7461	29.2182	31.5329	30.7032	33.4682	30.9524	30.4094	31.4132
Smp_003860	-1.0301	0.679844	49.711	45.1147	46.6603	47.1917	46.5	47.0356	49.6225	50.675	50.0311	50.4487	51.9194	50.5394
Smp_245000	-1.03016	0.583887	60.6022	57.1342	54.1635	56.4688	56.0749	56.8887	57.5614	62.5195	65.3012	62.3985	58.4686	61.2498
Smp_132480	-1.03017	0.897408	11.7604	11.9021	11.0734	11.278	8.92463	10.9877	14.629	11.5731	10.9944	8.22065	13.7603	11.8355
Smp_150750	-1.03017	0.837878	7.39587	7.06465	7.60354	8.28057	7.41362	7.55165	8.52889	7.26523	8.02525	11.1759	5.88958	8.17697
Smp_346030	-1.03017	0.594365	183.739	171.427	160.269	167.207	166.686	169.866	190.695	188.364	174.324	182.234	196.569	186.437
Smp_322760	-1.03026	1	1.36849	1.27715	0.5678	1.53809	1.01521	1.15335	1.33357	1.38155	0.866759	1.40677	1.47087	1.2919
Smp_175610	-1.03026	0.589776	15.6094	15.8825	15.0123	14.7082	15.1993	15.2823	16.0859	16.0806	15.9788	17.6316	17.0268	16.5607
Smp_311050	-1.03031	0.533556	21.0927	21.2659	21.4138	22.6545	21.2056	21.5265	23.6057	23.1179	23.454	23.3017	23.0634	23.3085
Smp_169800	-1.03033	0.601005	21.7653	20.8541	21.8861	21.1644	20.4418	21.2223	23.2993	23.1591	23.159	22.5512	22.0784	22.8494
Smp_103340	-1.03053	0.801954	13.0872	12.9479	12.8426	13.7576	13.3595	13.199	13.4935	14.4005	14.154	14.089	13.9904	14.0255
Smp_055450	-1.03054	0.724283	50.0608	52.2809	50.387	45.4071	41.1894	47.865	52.6942	48.4381	52.0542	55.0116	51.4198	51.9236
Smp_129820	-1.03059	0.574003	35.4003	33.9342	34.573	34.9381	34.5254	34.6742	38.011	39.1021	38.8816	35.4663	37.0841	37.709
Smp_132960	-1.03081	1	0	0	0	0	0	0	0	0	0	0	0	0
Smp_025370	-1.03083	0.737661	1282.58	1152.85	1133.11	1112.92	1159.56	1168.2	1401.4	1418.99	1322.72	1041.91	1158.54	1268.71
Smp_330200	-1.03099	1	0	0.200359	0.623459	0.211122	0	0.206988	0.488141	0	0	0.220699	0	0.141768
Smp_180520	-1.031	0.537759	62.7981	58.9676	61.0673	62.206	56.9922	60.4063	67.4242	61.7237	65.9408	68.2218	66.529	65.9679
Smp_329730	-1.03102	1	0	0.021187	0	0	0	0.0042374	0.0258178	0	0	0	0	0.00516356
Smp_010940	-1.03104	0.540017	431.235	416.015	414.359	406.658	402.843	414.222	454.356	455.992	456.22	435.122	440.748	448.487
Smp_169180	-1.03104	0.74863	24.9066	24.3094	31.0641	31.9794	31.7553	28.803	35.1236	30.9346	30.5713	33.2942	27.0016	31.385
Smp_153610	-1.03127	0.770037	17.2369	17.6568	19.0248	17.5449	17.4026	17.7732	19.0871	18.0402	19.8573	19.6376	19.8344	19.2913
Smp_170210	-1.0313	0.930691	0.408184	0.362311	0.434976	0.327015	0.326604	0.371818	0.445789	0.378343	0.367093	0.538425	0.360831	0.418096
Smp_018430	-1.03134	0.697159	25.3197	23.8952	24.7636	22.4775	28.7324	25.0377	27.0676	23.3004	28.8425	22.7498	22.9072	24.9735
Smp_158150	-1.03136	0.881613	15.7116	22.4659	21.8198	20.3597	20.1672	20.1048	21.7658	16.0205	21.5794	28.3236	22.0321	21.9443
Smp_044680	-1.03139	0.534528	282.808	261.428	270.358	270.455	262.055	269.421	286.839	291.14	305.444	287.424	293.05	292.78
Smp_128840	-1.03146	0.787271	79.733	80.3813	65.8129	75.183	76.1671	75.4555	78.2612	81.8876	78.9846	84.9809	83.7657	81.576
Smp_102960	-1.03147	0.636163	45.7013	49.1499	44.9224	45.8034	42.0277	45.5209	46.8848	46.2756	49.5782	50.422	54.3639	49.5049
Smp_245330	-1.03158	1	0.185459	0.148325	0.205377	0.156369	0.0825821	0.155622	0.210868	0.32088	0.176237	0.108897	0.0996344	0.183303
Smp_066330	-1.03167	0.712823	42.0682	43.6909	43.372	42.3455	40.3912	42.3736	42.9324	39.5467	44.8409	49.0394	51.1838	45.5086
Smp_097280	-1.03168	0.634685	16.6113	14.2988	16.0545	16.4373	16.2456	15.9295	17.0658	16.9944	16.0624	17.959	16.8166	16.9796
Smp_314500	-1.03169	0.931163	1.83495	1.48102	2.36724	1.92683	1.92997	1.908	2.48315	1.62471	1.64747	3.00746	1.55576	2.06371
Smp_088310	-1.03171	0.639095	34.5867	34.073	35.3067	35.2744	30.039	33.856	38.447	37.2849	36.3755	34.7474	37.0542	36.7818
Smp_201320	-1.03178	1	0	0	0	0	0	0	0	0	0	0	0	0
Smp_181440	-1.03182	0.866219	10.4757	7.35145	7.90277	8.65982	8.39807	8.55757	11.0842	9.52832	9.32647	10.0681	8.91329	9.78408
Smp_194560	-1.03192	0.822226	46.8207	51.1163	50.2695	52.0782	45.7897	49.2149	58.8669	60.0329	48.431	47.3186	44.5182	51.8335
Smp_331990	-1.03196	0.917057	21.2452	16.2588	15.4598	16.2522	13.3116	16.5055	16.1031	14.6372	18.4419	19.7555	20.5056	17.8887
Smp_152390	-1.03203	0.966493	0.381203	0.411255	0.346316	0.246084	0.210418	0.319055	0.433432	0.276526	0.250937	0.391692	0.235187	0.317555
Smp_023930	-1.03205	0.684956	21.5626	19.431	18.7158	20.8803	19.4415	20.0063	22.1907	22.1353	21.0796	23.6042	21.8803	22.1781
Smp_167850	-1.03217	0.539305	55.0556	54.9548	53.5001	57.1668	56.3911	55.4137	59.7797	62.2839	60.4685	58.8441	56.485	59.5722
Smp_210820	-1.03219	0.567683	32.4208	28.6025	31.6913	32.7103	30.6692	31.2188	34.8313	34.3605	32.6127	35.5873	31.8352	33.8454
Smp_104600	-1.03225	0.673991	32.9018	34.5727	32.2514	32.8267	32.0056	32.9117	35.5606	35.5831	33.8197	35.2606	34.3933	34.9235
Smp_028330	-1.03233	0.560123	15.5359	13.8744	13.7455	14.5278	14.783	14.4933	15.579	16.5626	15.5716	14.8124	15.7734	15.6598
Smp_152330	-1.03245	0.588795	7.11672	6.33736	7.21381	6.4516	6.41267	6.70643	7.87632	7.54414	6.8079	7.42444	7.02491	7.33554
Smp_335220	-1.0325	1	0	0	0	0	0	0	0	0	0.177125	0	0	0.0354251
Smp_347760	-1.0325	0.880842	1.80978	2.22702	2.104	2.58254	2.31481	2.20763	2.61731	2.2147	2.53051	2.56257	2.24151	2.43332
Smp_328620	-1.03255	1	6.22033	4.11232	4.51503	2.80352	3.76794	4.28383	4.41973	4.71021	5.17048	5.06292	9.50744	5.77415
Smp_177120	-1.0327	0.70451	21.6247	20.8721	19.5103	21.7696	21.0752	20.9704	23.402	23.1784	21.6957	21.7003	21.787	22.3527
Smp_006830	-1.03271	0.530656	103.372	103.126	97.7339	99.8266	95.3697	99.8856	101.177	112.524	111.976	111.498	106.178	108.671
Smp_342480	-1.03278	0.696843	30.9855	30.453	29.986	30.1865	28.7067	30.0635	33.0027	32.5254	33.0025	35.0203	28.2978	32.3698
Smp_329520	-1.03284	0.746053	8.13522	7.54714	7.71778	6.56694	7.56549	7.50652	8.13772	8.60233	7.86608	8.88558	8.14446	8.32723
Smp_127680	-1.03308	0.659571	25.2046	22.8512	29.1905	27.2648	28.4451	26.5912	31.1028	28.5075	28.9563	30.2054	25.5333	28.8611
Smp_031000	-1.03309	0.511686	47.1422	42.52	42.6528	43.6803	42.3806	43.6752	45.4937	48.3125	47.9191	47.7109	48.0215	47.4915
Smp_172060	-1.03309	0.70605	18.3308	21.5746	19.8813	17.7898	18.7649	19.2683	21.82	20.336	20.2953	22.0171	21.2995	21.1536
Smp_069130	-1.0331	0.57467	767.61	739.938	705.98	801.689	787.495	760.542	771.116	878.797	843.174	815.913	821.747	826.149
Smp_343180	-1.0331	0.616094	9.09452	7.48672	9.34619	9.20952	8.06432	8.64025	10.0695	9.49786	9.32231	9.57959	8.48586	9.39102
Smp_316820	-1.03313	0.771714	33.4617	31.5486	32.9184	31.1172	31.2403	32.0572	39.3294	35.7053	35.2637	32.6916	35.6308	35.7241
Smp_142930	-1.03314	0.726286	37.4505	29.6564	34.485	32.4832	30.9514	33.0053	31.0933	33.4616	34.7939	33.9127	35.6516	33.7826
Smp_152290	-1.03332	0.891365	4.99421	6.04343	5.89745	4.75904	5.02667	5.34416	6.38818	5.94641	6.83442	5.41262	4.32861	5.78205
Smp_053610	-1.03344	0.567519	291.574	292.853	286.318	271.396	273.143	283.057	288.508	287.904	332.206	303.289	309.811	304.344
Smp_146120	-1.03351	0.824912	10.2721	7.48107	10.778	9.18397	8.68412	9.27986	11.0992	10.2171	9.0305	10.4917	9.15742	9.99919
Smp_145980	-1.03353	0.62297	49.3354	51.9781	47.8377	50.3617	46.7884	49.2603	56.0891	49.9875	55.2698	52.4067	50.9716	52.945
Smp_332400	-1.03361	0.533556	237.448	254.275	233.054	243.269	249.485	243.506	260.587	257.779	265.556	268.232	268.419	264.115
Smp_091480	-1.03372	0.546798	53.9369	49.3052	47.1351	46.1816	47.6242	48.8366	50.2695	52.9051	53.204	51.7224	52.9815	52.2165
Smp_134540	-1.03381	0.884005	9.78151	7.95805	9.61701	8.0574	6.30771	8.34434	10.1901	8.89996	8.92092	9.20979	7.74682	8.99352
Smp_067430	-1.03382	0.970237	1.3117	1.28038	0.977729	1.17119	0.838694	1.11594	0.871905	0.855423	0.805426	2.19799	1.1573	1.17761
Smp_137690	-1.03385	0.897954	3.99754	3.64522	3.34524	3.63434	3.80728	3.68592	3.23674	4.0041	4.66689	4.82346	2.98959	3.94416
Smp_040720	-1.03392	0.588994	56.5537	56.644	57.5859	51.984	56.3725	55.828	64.1402	57.0213	55.0601	56.7502	59.3568	58.4657
Smp_332070	-1.03413	1	0.0360068	0	0	0	0	0.00720135	0.0409395	0	0	0	0	0.0081879
Smp_043130	-1.03439	0.647475	8.82151	8.39402	8.96537	8.13524	8.31348	8.52593	9.54087	8.91678	8.93037	8.59448	9.17832	9.03217
Smp_094630	-1.0344	0.532389	158.335	155.409	148.337	157.096	152.977	154.431	154.726	173.471	177.126	166	166.059	167.476
Smp_341650	-1.03444	0.588795	63.0999	63.4966	57.1768	56.9609	55.8386	59.3146	65.1203	61.706	68.7721	69.4876	59.577	64.9326
Smp_008830	-1.03456	0.508805	56.4082	57.1616	52.1404	54.9026	50.2486	54.1723	55.3152	58.9312	61.0846	59.3987	57.8409	58.5141
Smp_042910	-1.03474	0.711015	153.36	164.582	201.954	200.961	218.576	187.887	197.689	188.298	206.989	204.057	221.511	203.709
Smp_089650	-1.03475	0.739325	4.05067	3.88916	4.04368	3.85015	4.17058	4.00085	4.20946	4.15028	4.23233	4.17568	4.44951	4.24345
Smp_331550	-1.0348	0.984008	4.24884	1.63286	3.38653	2.94927	3.89311	3.22212	2.84136	2.77571	2.77002	3.85432	2.58585	2.96545
Smp_030910	-1.0348	0.930407	4.79318	5.48308	3.59332	4.10581	4.49679	4.49444	6.5042	6.39944	5.65581	4.13212	5.52525	5.64337
Smp_136180	-1.03487	0.588913	12.2013	10.8288	11.8605	12.6255	11.2953	11.7623	12.3172	12.4422	12.9655	13.0579	12.4357	12.6437
Smp_145070	-1.0349	0.776565	9.69579	9.57759	9.87439	10.535	9.40578	9.81771	10.4617	10.5596	9.76213	11.9199	9.81312	10.5033
Smp_180390	-1.03494	0.651512	16.3016	16.6123	16.7665	17.4148	17.1195	16.843	18.8197	16.9836	16.7681	16.3908	15.1612	16.8247
Smp_165780	-1.03494	0.553035	832.554	788.043	713.283	768.675	749.69	770.449	857.386	877.929	868.609	779.283	779.188	832.479
Smp_165610	-1.03494	0.972989	0.788924	0.671164	1.57389	1.00429	1.30187	1.06803	2.03147	0.960177	1.10617	0.858341	0.785336	1.1483
Smp_001160	-1.03504	0.860162	8.08396	8.35607	7.97294	6.66609	6.78943	7.5737	8.53091	7.23096	8.69373	8.55584	8.4197	8.28623
Smp_003130	-1.03522	0.66135	69.7059	74.1525	75.4425	69.1321	61.2235	69.9313	74.7319	68.2412	73.5875	76.6873	81.6532	74.9802
Smp_347120	-1.03525	0.947709	2.46319	2.29842	2.44599	1.8777	1.21554	2.06017	2.94062	1.74033	2.45762	2.27815	1.91065	2.26547
Smp_027240	-1.03527	0.69123	228.788	218.117	198.96	223.356	226.712	219.187	248.229	222.792	229.342	229.897	236.683	233.389
Smp_177180	-1.03556	0.584716	21.845	19.3999	19.317	19.5147	18.4098	19.6973	21.0619	22.0652	21.017	23.0356	22.8492	22.0058
Smp_312660	-1.03557	0.590178	61.6192	62.6405	60.9081	62.2331	55.4428	60.5687	65.4311	66.573	63.9594	61.3605	62.5187	63.9685
Smp_104710	-1.03567	0.554967	29.9121	26.0427	26.7687	27.3563	25.8744	27.1908	31.2227	31.3151	29.1051	28.3306	26.5109	29.2969
Smp_179270	-1.0357	0.618207	173.883	175.568	169.282	189.793	173.846	176.474	169.291	166.76	189.879	222.6	196.252	188.956
Smp_126740	-1.03576	0.52057	29.1635	31.2898	32.563	31.0258	29.0554	30.6195	33.9037	32.0332	30.8459	34.7464	32.5541	32.8167
Smp_078320	-1.03581	0.485168	130.283	131.213	119.669	130.264	126.714	127.629	137.592	136.108	138.426	136.434	140.303	137.773
Smp_320270	-1.03581	0.632741	479.367	443.548	437.637	455.363	434.119	450.007	455.011	465.833	419.086	493.235	500.614	466.756
Smp_147960	-1.03589	0.484167	181.62	175.44	174.463	178.123	190.352	180	194.859	195.854	196.972	188.445	187.806	192.787
Smp_322560	-1.03595	0.562254	2129.15	2141.22	1787.55	1915.59	1913.8	1977.47	2210.88	2145.53	2060.54	2121.07	2151.04	2137.81
Smp_148360	-1.03601	0.64987	42.3753	37.0917	37.9878	33.8412	35.3681	37.3328	43.2434	38.7469	42.5818	35.0723	36.6352	39.2559
Smp_046870	-1.03617	0.498471	33.1197	32.0821	31.3495	31.2819	32.4003	32.0467	31.8915	34.373	34.7917	36.2921	34.7974	34.4291
Smp_347160	-1.03618	0.496259	479.219	492.833	448.272	483.647	486.236	478.042	506.306	512.431	525.863	510.908	515.915	514.285
Smp_309210	-1.0362	0.540478	202.617	198.849	179.893	205.537	186.281	194.635	194.822	211.562	220.191	211.958	213.43	210.392
Smp_012540	-1.03625	0.595581	20.7121	18.7809	17.7504	18.8138	18.1151	18.8345	21.8313	19.8921	21.9177	18.9448	19.8098	20.4791
Smp_055440	-1.03634	0.853197	0.68962	0.651258	0.846883	0.659156	0.739762	0.717336	0.968232	0.825616	0.702667	0.737268	0.624696	0.771696
Smp_059340	-1.03636	0.539345	319.373	275.331	263.598	284.535	255.087	279.585	300.265	301.014	302.316	291.983	278.022	294.72
Smp_343370	-1.03641	1	0.0941668	0.117152	0.182486	0.185257	0.163063	0.148425	0.178446	0.253443	0.0695986	0.193525	0.0885322	0.156709
Smp_137850	-1.03642	1	0	0	0	0	0	0	0	0	0	0	0	0
Smp_026440	-1.03642	1	0	0	0	0	0	0	0	0	0	0	0	0
Smp_328190	-1.03649	1	14.0825	15.6234	15.6738	13.8185	15.3724	14.9141	15.0158	14.7996	14.4474	15.1438	14.1633	14.714
Smp_007890	-1.03667	0.608462	7.31442	6.82986	7.06199	7.03994	7.5164	7.15252	7.68056	7.95767	7.80217	7.61593	7.64366	7.74
Smp_051260	-1.0367	0.595904	996.439	1083.19	895.701	1002.4	961.539	987.853	981.014	1044.09	1093.9	1126.05	1107.7	1070.55
Smp_015490	-1.03678	1	0	0	0	0	0	0	0	0	0	0	0	0
Smp_027370	-1.0368	0.433327	32.3155	30.1259	29.7843	30.8258	28.8423	30.3787	33.199	33.5177	32.2787	32.0702	32.9169	32.7965
Smp_066260	-1.03685	0.787473	37.3064	48.7167	37.4745	41.2365	42.2326	41.3934	42.284	44.8861	44.9397	45.821	44.42	44.4702
Smp_124120	-1.03686	0.807981	16.32	18.6587	17.2612	15.7615	16.9751	16.9953	15.748	15.3867	18.3727	21.2821	18.4516	17.8482
Smp_114160	-1.03687	0.802314	13.6038	14.4415	12.273	13.513	15.941	13.9545	13.5404	16.9718	13.4498	16.546	15.1385	15.1293
Smp_091950	-1.03688	1	0.286349	0.534379	0.416151	0.328608	0.297501	0.372598	0.325576	0.674372	0.264543	0.441381	0.358964	0.412967
Smp_039820	-1.03691	0.469043	144.604	143.043	153.893	153.402	152.12	149.413	159.772	161.512	169.128	158.327	168.836	163.515
Smp_044580	-1.03696	0.522255	2697.33	2603.14	2301.07	2641.19	2595.17	2567.58	2668.93	2725.6	2704	2742.16	2871.86	2742.51
Smp_315980	-1.03711	1	0	0	0	0	0	0	0	0	0	0	0	0
Smp_039390	-1.03716	0.743835	59.9321	58.4621	54.9848	57.9794	53.6622	57.0041	60.83	59.3211	56.8732	62.7225	63.2025	60.5899
Smp_159160	-1.03717	0.842607	4.44746	3.51859	3.21178	3.16056	3.16266	3.50021	4.23002	3.70359	3.88086	4.10073	3.13195	3.80943
Smp_082290	-1.03723	1	0	0	0.0240748	0.0244397	0	0.00970289	0.0282492	0	0	0	0	0.00564985
Smp_066960	-1.03724	0.528037	43.2639	44.9133	41.5214	45.0774	46.2976	44.2147	49.2996	46.6083	49.5432	44.05	46.2996	47.1601
Smp_021760	-1.03726	0.47167	492.247	471.381	470.374	474.097	488.266	479.273	486.97	511.89	528.203	510.95	506.077	508.818
Smp_144510	-1.03727	0.882949	3.23904	4.27928	4.08283	3.86282	3.15686	3.72416	4.82347	3.67414	3.6545	4.44754	3.34163	3.98826
Smp_066430	-1.03736	0.557362	6.84828	5.92598	5.65621	6.40349	5.58928	6.08465	6.53635	6.14366	6.29061	6.66148	6.89716	6.50585
Smp_004260	-1.03736	0.479603	4.4833	4.87967	4.78726	4.73836	4.78217	4.73415	5.26915	5.02975	5.30959	5.39814	4.80466	5.16226
Smp_131750	-1.03741	1	0	0	0	0	0	0	0	0	0	0	0	0
Smp_165420	-1.03742	0.543238	12.2548	10.8403	13.1868	13.2861	12.5755	12.4287	14.0737	13.4269	13.1135	13.8778	12.5207	13.4025
Smp_027390	-1.03773	0.46811	41.304	39.2999	40.7275	39.9167	39.384	40.1264	43.0294	42.9827	45.0891	45.9802	39.3709	43.2905
Smp_063250	-1.03778	0.474036	64.9338	62.9866	59.391	59.1111	58.8975	61.064	64.7574	66.0427	64.9932	60.7549	62.3983	63.7893
Smp_332980	-1.03779	0.619347	330.782	306.877	286.819	294.75	275.013	298.848	346.103	311.376	372.506	284.368	296.863	322.243
Smp_170610	-1.03788	0.99011	0.661033	0.77101	1.12075	0.975318	0.400613	0.785745	1.19001	0.500398	0.671759	0.735901	1.03585	0.826782
Smp_083030	-1.03792	0.427446	24.1258	23.8676	22.4771	23.7133	22.6899	23.3747	25.5569	24.5547	26.1889	25.2977	24.5593	25.2315
Smp_168500	-1.03799	0.705914	55.922	56.7859	54.5098	56.3026	57.3404	56.1721	64.8106	65.4322	58.3906	56.2395	58.239	60.6224
Smp_078640	-1.03801	0.519138	314.908	288.641	300.797	285.436	303.288	298.614	309.859	320.533	326.255	313.207	315.507	317.072
Smp_135570	-1.03805	0.664241	21.2678	22.4818	19.9371	23.9192	23.0559	22.1324	23.5322	21.0394	23.746	24.6273	25.5653	23.702
Smp_035200	-1.03813	0.508805	2075.22	1968.58	1805.19	1994.29	1941.97	1957.05	1999.77	2235.22	2158.21	2110.17	2052.49	2111.17
Smp_058170	-1.03824	0.45354	234.553	230.903	211.696	231.374	216.171	224.939	238.633	235.722	248.64	247.616	243.471	242.816
Smp_148110	-1.03838	0.886403	2.16669	1.7265	1.83904	1.82019	1.824	1.87529	2.48153	1.6281	1.54298	2.24258	2.33435	2.04591
Smp_095680	-1.03847	0.649488	5.64407	5.09752	5.23584	5.24577	5.16525	5.27769	5.77791	6.04092	6.11271	5.67552	6.01423	5.92426
Smp_346550	-1.03848	1	0	0	0	0	0	0	0	0	0	0	0	0
Smp_342870	-1.03861	0.685757	9.06864	9.98588	11.9044	11.006	11.0343	10.5998	12.2158	10.7806	10.7994	13.3982	10.2949	11.4978
Smp_048380	-1.03872	0.867381	11.2732	11.5399	13.5279	10.9227	8.65229	11.1832	10.0433	11.9732	13.6162	11.8447	13.1309	12.1217
Smp_188580	-1.03876	0.767451	1.43257	1.39796	1.29274	1.27993	1.18124	1.31689	1.78576	1.59836	1.45712	1.34368	1.32207	1.5014
Smp_128960	-1.03879	0.486893	37.3964	33.4202	33.6482	35.6854	33.9172	34.8135	37.0838	37.9189	36.7739	34.629	36.4413	36.5694
Smp_130720	-1.03881	1	0	0	0	0	0	0	0	0	0	0	0	0
Smp_247570	-1.03886	1	13.3111	0	0	0	0.0818254	2.67858	0.0895521	0.0795012	14.1451	0	0.0740576	2.87765
Smp_013870	-1.0389	0.836552	5.59589	6.24755	5.73553	5.63174	4.46976	5.53609	5.88441	6.03966	6.56248	5.28482	5.65641	5.88555
Smp_320200	-1.03898	1	0.164812	0.307612	0.478752	0.162089	0.855917	0.393836	0.374755	0.166376	0.365369	0	0.30998	0.243296
Smp_042790	-1.03901	0.732852	73.5191	86.0464	80.0085	77.8002	92.9596	82.0668	89.7137	71.7457	88.5165	86.6866	93.4375	86.02
Smp_072500	-1.03902	0.9019	1.28262	1.49095	1.08448	1.65614	1.28139	1.35912	1.602	1.77248	1.20973	1.6219	1.06767	1.45476
Smp_127370	-1.03906	0.511971	5.9017	6.09103	7.00644	6.65748	6.38117	6.40756	6.96332	7.16205	7.158	6.75338	6.61029	6.92941
Smp_337550	-1.03907	0.47167	64.8862	65.2436	59.1733	62.2591	63.3361	62.9797	65.3534	66.7603	64.5446	65.3437	71.0323	66.6069
Smp_031300	-1.03909	0.661382	71.0214	58.0421	55.7953	54.0807	52.7434	58.3366	69.2204	65.9653	56.1642	58.7665	61.5028	62.3238
Smp_062520	-1.03916	0.454352	68.1425	67.1245	62.5061	68.7354	64.678	66.2373	67.0582	67.95	76.3805	74.8641	70.5889	71.3683
Smp_071540	-1.0392	0.812323	10.1955	12.9934	10.8064	11.2898	8.78472	10.814	14.5721	9.28617	9.24637	12.8546	12.4626	11.6844
Smp_181460	-1.03928	0.438576	20.9314	18.6965	18.9954	19.1254	20.1793	19.5856	20.51	21.8123	22.3573	20.7642	20.4681	21.1824
Smp_136970	-1.03972	0.590713	41.5719	42.2219	42.4688	45.5493	44.0596	43.1743	49.8049	47.6015	46.9046	52.2181	37.3545	46.7767
Smp_149050	-1.03984	0.393116	56.6128	54.1917	55.8819	52.7182	53.9814	54.6772	60.388	58.9076	62.1554	57.6286	56.2727	59.0705
Smp_019440	-1.03995	0.431199	658.627	620.095	586.623	624.46	636.079	625.177	679.601	679.339	652.42	685.34	673.95	674.13
Smp_197010	-1.03996	1	0	0	0	0	0	0	0	0	0	0	0	0
Smp_077790	-1.04013	1	0	0	0	0	0	0	0	0	0	0	0	0
Smp_021070	-1.04013	1	0	0	0	0	0	0	0	0	0	0	0	0
Smp_037460	-1.04018	0.464902	94.6284	101.612	91.3645	94.5886	96.2493	95.6885	93.5505	99.5807	105.401	113.682	102.266	102.896
Smp_141240	-1.04033	0.656755	28.0689	26.5622	29.148	27.3484	25.4653	27.3186	28.7802	27.249	29.2011	31.2154	32.3259	29.7543
Smp_337450	-1.04033	1	0	0.849371	0	0	0	0.169874	0	1.2251	0	0	0.285331	0.302086
Smp_136640	-1.04037	0.397308	369.672	370.308	354.505	351.591	339.819	357.179	385.806	381.135	379.222	385.654	378.752	382.114
Smp_069910	-1.04046	0.616984	70.1339	66.536	64.2938	61.1721	61.5699	64.7411	67.9547	70.9598	72.0953	66.3203	71.0529	69.6766
Smp_004730	-1.04055	0.879096	0.879358	0.855897	1.23227	1.1264	1.24236	1.06726	1.29476	1.05989	0.890767	1.62508	0.939703	1.16204
Smp_098320	-1.04057	0.608849	39.3848	41.6179	44.2451	43.8074	44.8107	42.7732	46.9758	47.386	49.9132	46.2132	47.8358	47.6648
Smp_179440	-1.04057	1	0	0	0	0	0	0	0	0	0	0	0	0
Smp_172280	-1.04062	0.433327	95.4277	96.231	86.6036	93.1826	90.551	92.3992	101.003	100.777	96.6792	100.183	94.9928	98.727
Smp_045730	-1.04074	0.554967	9.98328	10.5427	10.7291	9.66475	11.9151	10.567	11.1149	11.254	12.1104	12.0574	10.9482	11.497
Smp_160100	-1.04079	0.70741	24.1512	24.3663	26.3459	25.3524	24.3175	24.9066	27.3055	24.65	26.6987	26.4875	26.7147	26.3713
Smp_134800	-1.04086	0.79138	3.6611	2.88711	3.49746	3.2885	3.41345	3.34952	4.37316	4.15611	3.02664	3.86283	2.62081	3.60791
Smp_244350	-1.04089	0.5132	253.724	256.835	257.872	241.23	263.718	254.676	250.346	267.291	277.443	293.632	274.11	272.564
Smp_342160	-1.0409	0.598493	5.08336	4.89839	5.30829	4.4056	4.77185	4.8935	5.54068	5.17464	5.2666	4.93504	4.77075	5.13754
Smp_242060	-1.04099	0.561042	11.4601	11.3198	12.3248	11.9942	11.0061	11.621	11.6966	12.5033	12.5836	13.784	12.0259	12.5187
Smp_200800	-1.04101	0.716143	8.05038	7.03621	7.63045	6.69558	6.38034	7.15859	8.89727	8.7575	7.34003	6.98379	6.61081	7.71788
Smp_301260	-1.04102	0.590328	13.4113	14.2219	15.1757	14.1037	15.493	14.4811	17.1799	15.673	16.2626	14.7327	15.2631	15.8222
Smp_198800	-1.04122	0.49923	33.698	28.5622	30.2488	31.0125	30.045	30.7133	33.5548	33.117	33.6638	32.787	31.2926	32.883
Smp_059090	-1.04158	0.813526	26.0026	25.1784	20.654	24.505	20.0043	23.2689	29.1926	22.184	24.1211	23.8172	24.1435	24.6917
Smp_058410	-1.04161	0.474981	16.2547	15.7917	15.9168	15.2704	15.1293	15.6726	17.3041	15.9502	16.7378	16.5142	17.1945	16.7402
Smp_334560	-1.04165	0.880129	9.56235	7.92149	7.65553	6.90999	6.48725	7.70732	9.98448	7.68232	6.05732	7.82188	8.99132	8.10747
Smp_058690	-1.04168	0.746716	379.202	482.827	482.942	490.192	502.523	467.537	436.236	488.072	448.661	527.729	519.407	484.021
Smp_162510	-1.04174	0.475785	9.1824	9.61183	9.41024	9.9004	9.37139	9.49525	10.2467	10.9942	10.7054	9.35725	9.39115	10.1389
Smp_042030	-1.04175	0.438576	18.156	16.6119	16.9731	16.7056	15.3212	16.7535	18.4463	17.5008	17.5378	18.59	18.3184	18.0787
Smp_214100	-1.04181	0.465962	157.016	149.08	141.078	148.749	140.335	147.252	143.248	155.337	162.517	161.818	167.691	158.122
Smp_246600	-1.04183	0.650371	22.8361	17.2512	21.6377	20.0567	18.0757	19.9715	23.8144	22.3395	19.897	23.681	17.9326	21.5329
Smp_085150	-1.04189	0.450995	92.3114	88.5709	82.9648	91.0703	93.6414	89.7118	95.9152	100.308	98.9448	90.594	92.9506	95.7426
Smp_162240	-1.042	0.628821	33.4096	32.719	32.4176	28.7675	32.4695	31.9566	36.047	32.1007	34.3691	33.9197	36.6469	34.6167
Smp_084740	-1.04206	0.426433	93.5466	106.123	90.9517	97.8536	94.2288	96.5407	106.149	97.7665	104.64	103.571	101.79	102.784
Smp_325060	-1.04206	1	0	0	0	0	0	0	0	0	0	0	0	0
Smp_180430	-1.04211	0.837878	30.8923	20.9207	21.396	16.7041	20.766	22.1359	20.5907	27.8703	20.1691	14.489	17.1028	20.0444
Smp_013300	-1.04218	0.424994	276.349	264.911	255.985	251.836	232.357	256.287	272.391	288.077	269.251	257.625	277.11	272.891
Smp_132540	-1.0423	0.857368	3.0294	2.42934	3.66548	3.07661	2.85837	3.01184	3.7982	3.40453	3.57645	3.16325	2.0475	3.19799
Smp_316860	-1.04231	1	0.19263	0	0	0	0	0.0385259	0	0	0	0	0	0
Smp_016130	-1.04234	0.642407	7.06665	6.2247	4.84716	6.33472	6.38669	6.17198	6.32251	7.49654	5.90056	6.4978	6.71395	6.58627
Smp_127840	-1.04268	0.594365	20.3841	18.9412	20.3589	20.2435	18.8269	19.7509	23.6792	21.3471	22.5565	19.4871	18.713	21.1566
Smp_136310	-1.04273	0.479564	64.334	63.9346	68.4017	70.2718	63.251	66.0386	74.2439	67.8698	71.8617	68.6565	73.6047	71.2473
Smp_323660	-1.04304	0.600776	38.9373	37.6643	35.5108	34.818	32.8013	35.9464	41.6746	39.0124	41.4573	40.5411	40.9038	40.7179
Smp_131800	-1.04312	0.598532	20.8611	19.745	20.9697	21.4946	20.1151	20.6371	22.4563	21.479	22.4289	22.0221	22.3502	22.1473
Smp_126030	-1.0432	0.343725	14.7521	13.6874	13.2133	14.0933	13.9233	13.9339	14.702	14.5491	14.8495	15.8297	14.931	14.9722
Smp_332160	-1.0433	0.371658	55.9983	48.8026	53.3586	52.4066	51.981	52.5094	56.0212	54.6141	56.9098	56.3016	55.8088	55.9311
Smp_169980	-1.04331	0.408131	36.3833	35.2691	37.7991	39.2511	38.6044	37.4614	40.3767	38.5133	40.6191	40.9461	38.1164	39.7143
Smp_213640	-1.04335	0.7486	28.3308	27.8025	35.8809	26.6347	24.6949	28.6687	32.6899	30.7111	30.7264	28.4744	29.5534	30.431
Smp_009520	-1.0434	0.551219	21.9686	21.5264	22.5147	22.5302	22.8967	22.2873	24.2878	23.3667	23.6625	24.69	23.4907	23.8995
Smp_302920	-1.04346	0.406455	26.5449	24.3693	26.0371	25.8565	22.1659	24.9947	26.8988	29.1811	29.0994	27.2002	24.6638	27.4087
Smp_174990	-1.0435	0.405221	144.773	141.118	137.11	146.391	138.132	141.505	145.414	138.999	158.335	155.626	147.053	149.085
Smp_052640	-1.04364	0.331543	40.6573	40.5593	40.3255	40.4239	38.6726	40.1278	41.8465	41.581	44.7289	41.2633	41.8269	42.2493
Smp_322220	-1.04369	0.403106	1279.17	1300.85	1193.62	1252.71	1259.22	1257.11	1291.33	1342.21	1322.57	1395.19	1380.41	1346.34
Smp_347860	-1.0437	0.594206	6.68972	6.57487	6.50499	7.15825	6.74747	6.73506	6.84697	6.7633	7.05932	7.92675	7.4691	7.21308
Smp_006590	-1.0437	0.651087	27.2417	28.1812	28.4736	28.0828	29.7955	28.355	30.95	28.8768	30.3204	31.5552	30.9104	30.5226
Smp_317070	-1.04371	1	0	0	0.125371	0	0	0.0250743	0.147183	0	0	0.133055	0	0.0560475
Smp_074330	-1.04378	0.44513	331.068	329.545	333.933	318.344	322.965	327.171	346.892	362.416	332.487	320.998	353.274	343.213
Smp_196150	-1.0439	0.66727	31.3629	23.6285	24.2522	27.7427	20.9725	25.5918	31.0578	28.4669	33.1588	25.4659	27.1953	29.069
Smp_063580	-1.04407	0.375344	134.615	121.375	117.106	125.171	115.642	122.782	137.156	132.529	132.645	127.433	124.319	130.816
Smp_098450	-1.04407	0.426433	63.3975	59.9702	57.0344	58.4546	60.4703	59.8654	59.3259	63.5147	64.1243	70.5661	64.7121	64.4486
Smp_324160	-1.0441	1	0	0	0	0	0	0	0	0	0	0	0	0
Smp_331970	-1.0441	1	0	0	0	0	0.0889647	0.0177929	0.0973665	0	0	0	0	0.0194733
Smp_202220	-1.04413	1	0	0	0	0	0	0	0	0	0	0	0	0
Smp_156470	-1.04415	0.619798	18.5849	22.9019	20.2568	20.7148	18.5215	20.196	19.4656	20.0324	20.3796	23.1459	21.8893	20.9825
Smp_172510	-1.04419	0.492502	15.1497	13.5246	15.0936	14.7677	14.6968	14.6465	15.875	15.5206	15.0574	16.6462	15.2304	15.6659
Smp_305060	-1.04419	1	0	0	0.0165681	0	0	0.00331361	0	0.0172562	0	0	0	0.00345124
Smp_319550	-1.04419	1	0	0	0.111497	0	0	0.0222993	0	0	0	0	0	0
Smp_344380	-1.04421	0.809819	11.5073	8.80526	10.5686	12.1704	8.93475	10.3973	10.6935	10.8924	9.84954	10.7368	10.2783	10.4901
Smp_326660	-1.04423	1	0	0	0	0	0	0	0	0	0	0	0	0
Smp_335830	-1.04425	0.769991	2.60756	2.26391	2.54861	2.41195	2.64803	2.49601	2.52823	2.64775	2.66308	3.00767	2.53211	2.67577
Smp_018310	-1.04436	0.621179	253.001	258.387	271.158	220.607	226.718	245.974	258.254	263.659	252.909	288.161	299.05	272.406
Smp_155020	-1.04442	0.69123	12.6707	12.3024	13.4787	13.9511	14.3273	13.346	14.6577	12.5748	13.2763	16.0341	13.3697	13.9825
Smp_307400	-1.04451	0.4399	21.8702	20.3794	20.2492	19.851	19.6881	20.4076	22.4403	23.1858	22.3573	19.7349	20.2108	21.5858
Smp_140200	-1.04452	0.536831	26.2535	24.4837	25.5342	23.7786	21.1923	24.2485	27.3724	25.588	27.2245	27.3848	26.8045	26.8748
Smp_001640	-1.04461	0.362586	13.1016	11.7782	12.0663	12.449	12.2287	12.3248	12.3958	13.1199	13.1402	14.1171	13.306	13.2158
Smp_158630	-1.04468	0.475757	69.2918	69.9282	64.6254	64.553	58.6762	65.4149	71.3329	74.5127	69.0605	67.4963	66.7575	69.832
Smp_016670	-1.04475	0.623455	187.02	174.563	174.757	179.695	180.879	179.383	195.959	199.928	179.873	197.007	189.987	192.551
Smp_081420	-1.0448	0.884271	4.23906	4.52064	4.32647	3.27607	2.83105	3.83866	4.13117	4.81356	4.69933	3.18949	3.98574	4.16386
Smp_204280	-1.04485	1	0	0	0.731766	0	0	0.146353	0	0	0	0	0	0
Smp_300490	-1.04491	0.897439	0.366683	0.413826	0.585424	0.317679	0.290852	0.394893	0.483413	0.429922	0.364708	0.533664	0.375734	0.437488
Smp_329370	-1.04519	0.87247	8.3073	8.28698	9.84778	7.60683	6.39729	8.08923	8.79344	8.24129	7.77955	11.7773	6.86909	8.69214
Smp_073790	-1.04521	0.371535	1587.37	1459.79	1438.48	1511.89	1519.23	1503.35	1593.27	1635.75	1667.82	1556.25	1588.28	1608.28
Smp_344340	-1.0453	0.576238	39.6598	33.0405	38.057	37.1022	36.4526	36.8624	45.0917	42.1109	41.6118	38.597	30.6293	39.6082
Smp_340810	-1.04533	0.51215	11.86	10.8591	11.3995	11.1671	12.2235	11.5019	13.4127	12.6103	13.6056	13.5555	12.164	13.0696
Smp_316030	-1.04542	1	0	0	0	0	0	0	0	0	0	0	0	0
Smp_342570	-1.04545	0.640891	1.85081	1.86827	2.55143	2.14538	2.44604	2.17238	2.71356	2.27209	2.15398	2.15193	1.97908	2.25413
Smp_316760	-1.04563	1	0	0	0	0	0	0	0	0	0	0	0	0
Smp_176090	-1.04566	0.638046	18.5617	17.4424	18.5095	19.6516	19.4311	18.7193	20.7641	20.1597	18.7566	20.2446	20.1006	20.0051
Smp_150120	-1.04578	0.769077	2.26003	1.84513	1.88586	1.71368	2.02208	1.94536	2.23062	2.29681	2.15762	2.04809	1.93292	2.13321
Smp_337490	-1.04593	0.721189	4.90401	4.67838	5.23954	4.85493	4.49112	4.83359	5.20061	4.60046	4.7399	5.94345	5.21781	5.14045
Smp_307330	-1.04599	0.601836	20.9988	21.2082	21.0373	20.8309	22.8696	21.389	26.0456	22.9408	22.5519	23.2343	21.9868	23.3519
Smp_093540	-1.04599	0.407716	14.7333	13.0026	13.1226	14.3985	12.772	13.6058	15.2767	15.0831	15.4928	14.4573	13.571	14.7762
Smp_009150	-1.04617	0.378104	7.49895	7.49821	7.4526	7.50176	7.15711	7.42172	8.10406	7.77206	7.97096	7.94096	7.87089	7.93178
Smp_152060	-1.04644	0.470692	39.0434	37.1345	35.193	37.2917	34.6546	36.6634	43.3192	39.2424	41.1331	38.7061	33.9435	39.2689
Smp_200710	-1.0465	1	0	0	0	0	0	0	0	0	0	0	0	0
Smp_016410	-1.04663	0.352216	58.8115	57.5418	58.021	59.5109	56.1727	58.0116	58.375	59.2767	63.487	66.387	63.5275	62.2106
Smp_138290	-1.04664	0.347486	79.6964	75.634	82.1268	79.0391	74.7545	78.2502	85.3842	85.6496	85.1793	86.8641	77.3129	84.078
Smp_141380	-1.0468	0.559663	30.6166	31.8122	28.8013	31.6592	31.8533	30.9485	34.5214	31.415	33.3312	32.1585	34.0478	33.0948
Smp_080530	-1.04682	0.425946	119.197	112.166	100.5	108.701	110.969	110.307	117.309	106.346	107.218	111.262	110.698	110.567
Smp_341360	-1.04687	0.656895	63.0187	64.5922	62.1565	60.7106	65.1922	63.1341	61.6646	60.7457	62.985	74.46	76.0168	67.1744
Smp_333990	-1.04689	1	0.0677777	0.126492	0	0	0.177559	0.0743657	0.0647728	0.0684117	0	0.058543	0.0535629	0.0490581
Smp_001420	-1.0469	0.446608	37.4255	32.7235	33.4119	36.616	33.0319	34.6418	36.4771	36.7792	36.0383	37.3569	36.4659	36.6235
Smp_158380	-1.04693	0.37005	103.924	105.601	99.035	93.7444	99.4712	100.355	111.007	100.259	107.329	111.128	111.434	108.232
Smp_343240	-1.04725	0.853944	0.640852	0.752021	0.700803	0.657696	0.589866	0.668247	0.770621	0.85042	0.619414	0.743247	0.594008	0.715542
Smp_319080	-1.04733	0.413548	709.293	650.677	688.394	702.597	777.843	705.761	777.459	722.242	723.065	764.363	778.926	753.211
Smp_046750	-1.04744	0.355576	46.1278	48.7752	48.9757	47.6728	47.161	47.7425	50.9186	47.5579	52.9138	50.3597	52.6372	50.8774
Smp_171870	-1.04755	0.438871	46.7813	45.5427	41.8384	43.2998	42.175	43.9274	47.903	48.6277	45.3517	43.9037	43.9166	45.9405
Smp_212910	-1.04777	0.552552	76.9617	82.4556	79.9772	78.7816	79.9501	79.6252	76.8076	78.3554	84.052	90.7152	92.467	84.4794
Smp_317970	-1.0479	1	0	0	0	0.126854	0	0.0253708	0	0	0	0.022911	0	0.00458221
Smp_329710	-1.04796	1	0	0	0	0	0.0105929	0.00211858	0.0115918	0	0	0	0	0.00231835
Smp_050570	-1.04812	0.348113	32.8944	34.8615	33.3654	33.5187	35.0861	33.9452	37.3737	37.3991	35.1531	35.3013	36.2685	36.2991
Smp_026830	-1.04814	0.437068	75.5831	75.9697	74.8903	67.4603	68.3179	72.4443	78.6763	75.9168	77.5292	72.3088	81.1095	77.1081
Smp_169580	-1.04814	0.354017	94.4175	83.9736	78.4175	82.7248	76.2515	83.157	83.5944	88.8645	89.0065	88.7817	84.0013	86.8497
Smp_022330	-1.04818	0.35363	652.577	627.633	575.281	635.284	609.842	620.123	683.01	696.14	646.901	652.594	643.547	664.439
Smp_138150	-1.04837	0.811574	1.82739	1.3292	2.78818	1.95198	2.57457	2.09427	3.02944	2.4004	1.95642	2.26104	1.58189	2.24584
Smp_068680	-1.0484	0.823466	7.02948	6.02829	6.41719	7.07443	4.60154	6.23019	7.99247	6.35668	6.5318	7.80795	5.1573	6.76924
Smp_037640	-1.04847	0.339194	161.028	147.672	160.485	158.132	146.153	154.694	164.816	174.652	165.412	153.205	165.436	164.704
Smp_019260	-1.04849	0.392052	177.663	161.434	170.722	183.774	175.935	173.906	185.131	187.788	195.684	163.429	185.981	183.603
Smp_247890	-1.04858	0.309023	60.74	57.7539	58.2694	55.7443	59.8534	58.4722	62.5747	58.6286	64.8666	62.2516	62.6886	62.202
Smp_086830	-1.04878	0.596517	13.2099	10.9561	12.6402	12.8926	12.5224	12.4442	13.6329	13.3741	12.8118	13.6586	12.6718	13.2299
Smp_129340	-1.04883	0.318439	193.488	185.889	187.986	180.214	168.054	183.126	196.016	197.107	190.627	191.209	198.006	194.593
Smp_173330	-1.04887	0.293146	30.4058	28.054	29.9574	29.5323	28.2832	29.2465	30.6421	29.8324	32.5584	31.5444	30.964	31.1083
Smp_153330	-1.04888	1	0	0	0	0	0	0	0	0	0	0	0	0
Smp_310820	-1.04888	0.931823	0.146286	0.238863	3.13631	0.125912	0.170993	0.763672	0.103955	0.295285	4.68303	0.187892	0.206294	1.09529
Smp_123330	-1.04888	0.329711	64.9235	59.451	62.1735	60.0728	57.4473	60.8136	64.1985	67.2044	63.8954	61.63	63.2055	64.0267
Smp_309430	-1.04906	0.554967	39.741	41.3533	41.8776	40.9226	38.7469	40.5283	45.2135	43.1496	43.7605	51.7807	32.5972	43.3003
Smp_054070	-1.04921	0.334249	16.021	14.6882	14.7147	14.3689	14.629	14.8843	15.2725	16.1994	16.3933	15.5819	15.6795	15.8253
Smp_154330	-1.04923	0.5188	101.901	107.947	95.7013	102.093	98.2029	101.169	100.327	109.934	110.721	107.051	112.125	108.032
Smp_342120	-1.04923	1	0	0.353576	0	0	0.393209	0.149357	0	0	0.419714	0	0	0.0839428
Smp_000070	-1.04941	0.342686	102.361	104.069	99.8944	105.439	104.839	103.32	104.221	104.862	110.745	118.803	114.681	110.662
Smp_078730	-1.04945	0.658031	8.75178	9.02677	7.39309	9.07489	8.31593	8.51249	7.76787	9.16015	8.43115	9.53092	9.61106	8.90023
Smp_065980	-1.0495	0.336503	217.375	221.084	210.418	222.41	226.815	219.62	225.463	225.026	235.954	243.324	242.053	234.364
Smp_028500	-1.04966	0.323302	272.787	260.11	252.686	255.748	250.462	258.359	268.207	288.714	285.516	264.31	269.481	275.246
Smp_337220	-1.04973	0.770129	1.53378	1.29133	1.41087	1.34965	1.27618	1.37236	1.60768	1.48146	1.3285	1.85299	1.14341	1.48281
Smp_011120	-1.04973	0.294327	96.3964	95.1629	89.8615	91.2462	90.5185	92.6371	99.4802	97.7142	104.571	97.2555	95.6011	98.9244
Smp_318550	-1.04974	0.449494	44.9643	36.5537	43.713	41.4121	44.0823	42.1451	47.1551	47.038	46.4756	42.5857	41.404	44.9317
Smp_019340	-1.04986	0.270765	58.3549	52.0811	55.503	55.8982	55.1067	55.3888	57.3203	58.7203	57.1053	59.9613	56.1523	57.8519
Smp_145040	-1.04987	0.677927	7.78011	6.97593	7.38039	7.88292	7.03976	7.41182	8.55381	7.59293	8.08156	7.29821	7.88557	7.88241
Smp_160800	-1.04988	1	0	0	0	0	0	0	0	0	0	0	0	0
Smp_171130	-1.04991	1	0	0.0322797	0	0	0.0359433	0.0136446	0.0393343	0	0	0.0355488	0	0.0149766
Smp_075120	-1.04998	0.344406	334.449	371.466	343.133	346.095	357.534	350.535	369.037	358.36	379.138	393.925	371.598	374.412
Smp_212250	-1.05007	0.858253	2.7894	2.3239	1.79243	2.1517	1.1984	2.05116	2.62844	2.13805	2.15008	2.47061	1.86643	2.25072
Smp_324180	-1.05011	0.827494	11.359	14.3231	16.2391	13.7699	12.4388	13.626	12.2168	12.1467	11.7077	18.5504	18.7042	14.6652
Smp_315760	-1.05021	0.871484	3.56978	3.23946	2.99022	2.8755	3.60949	3.25689	4.58591	4.32694	3.63072	3.41877	2.40553	3.67357
Smp_161870	-1.05022	0.292582	58.0915	57.2174	51.8157	51.9988	55.0028	54.8252	57.4821	55.8379	62.7402	59.3778	58.3755	58.7627
Smp_092580	-1.05036	1	0	0	0	0	0	0	0.373971	0	0	0.676554	0	0.210105
Smp_176440	-1.05038	0.272405	29.9057	29.4965	29.9448	30.1036	30.5407	29.9983	33.0002	32.193	34.0863	30.9919	30.3089	32.1161
Smp_147250	-1.05039	0.369247	51.0326	48.6706	48.3055	52.6431	49.4492	50.0202	57.0335	52.7107	55.9406	48.8829	51.8875	53.291
Smp_169990	-1.05041	0.28272	59.0461	59.5833	59.0893	58.5577	57.2665	58.7086	61.147	59.5658	64.2306	61.6678	65.8445	62.4911
Smp_046190	-1.05044	0.289289	33.345	33.0855	33.5523	34.5519	34.3875	33.7844	37.3441	35.6625	36.2637	34.0201	36.0058	35.8592
Smp_316720	-1.05047	0.733571	22.05	22.2312	24.6016	18.5998	16.9502	20.8865	25.2254	23.6341	19.2225	20.4148	23.2352	22.3464
Smp_148080	-1.05049	0.446731	10.3346	10.106	9.72384	9.689	10.1861	10.0079	11.4224	11.2578	10.5488	10.3461	9.80271	10.6756
Smp_032230	-1.05054	0.575516	15.1435	13.3632	17.1653	15.1832	11.1367	14.3984	13.6029	13.1978	18.8016	15.9959	15.0091	15.3214
Smp_172210	-1.05065	0.815631	4.79837	5.44932	4.98585	4.31638	5.28063	4.96611	5.31224	5.41647	4.61975	7.06594	3.62788	5.20845
Smp_211320	-1.05073	0.392375	39.81	36.5788	37.1348	39.4559	37.1359	38.0231	42.8414	41.6938	42.069	41.6291	44.9282	42.6323
Smp_154980	-1.05079	0.400706	5.84602	6.54743	6.43549	6.27537	6.04712	6.23029	6.21893	6.01091	5.95384	6.60315	6.13991	6.18535
Smp_071950	-1.05087	0.32628	54.6718	52.4517	52.6273	54.4003	54.8307	53.7964	57.1276	54.183	58.3322	57.6017	57.348	56.9185
Smp_027250	-1.05094	0.428534	228.835	217.305	215.137	209.762	202.66	214.74	203.365	218.137	226.927	247.254	232.451	225.627
Smp_342880	-1.05116	0.603693	15.2785	12.2936	16.1281	14.9837	12.9526	14.3273	19.2555	16.4246	16.2965	14.6181	13.3132	15.9816
Smp_083200	-1.05127	0.455615	122.757	130.917	125.374	117.106	119.727	123.176	121.204	124.728	132.625	139.684	135.175	130.683
Smp_332690	-1.05127	0.563903	19.5252	18.7174	18.516	19.3816	18.0324	18.8345	18.6522	17.6369	21.0865	22.1398	20.089	19.9209
Smp_246890	-1.05128	0.638454	7.14391	6.4654	7.44263	7.31388	6.25992	6.92515	7.66951	7.38032	7.2914	8.711	6.55771	7.52199
Smp_004310	-1.05135	0.278871	1273.35	1260.08	1251.91	1288.37	1310.02	1276.75	1351.08	1335.81	1398.42	1342.11	1385.08	1362.5
Smp_136400	-1.05136	0.315829	25.2602	25.943	25.0093	23.4471	23.8683	24.7056	29.2473	25.9611	24.402	26.6183	26.5747	26.5607
Smp_214020	-1.05145	0.705452	43.7186	46.2576	47.1499	45.5536	44.7538	45.4867	55.2068	55.0678	46.6567	39.8148	49.732	49.2956
Smp_331240	-1.05149	0.734876	7.6004	8.86488	10.0986	9.29159	9.98316	9.16772	9.69087	8.65757	7.10184	9.76293	8.57513	8.75767
Smp_329340	-1.05155	1	0	0	0	0	0	0	0	0	0	0	0	0
Smp_123710	-1.05163	0.586349	15.986	14.1694	18.9388	17.1756	20.2185	17.2977	19.3558	19.4548	17.9877	20.5561	14.6363	18.3981
Smp_152840	-1.05167	0.439229	36.8503	37.983	38.4381	40.5384	36.9136	38.1447	40.6437	43.9502	41.1024	36.6205	36.2849	39.7204
Smp_341130	-1.05167	1	0	0	0	0	0	0	0	0	0	0	0.160536	0.0321072
Smp_174880	-1.05173	0.709356	5.24185	4.37935	4.36687	4.85379	3.668	4.50197	5.00216	4.81804	5.21849	4.98764	3.73372	4.75201
Smp_017010	-1.05188	0.273457	226.867	231.527	228.326	237.076	225.461	229.852	250.763	243.411	262.139	246.579	238.656	248.309
Smp_141070	-1.05188	0.7486	5.42494	4.62709	5.62098	4.84861	4.62173	5.02867	6.20238	5.21736	4.18181	6.82499	4.39377	5.36406
Smp_200100	-1.05191	0.830447	2.81197	2.4122	2.41685	2.4983	2.73301	2.57446	2.37209	3.43324	2.51404	2.60993	2.72906	2.73167
Smp_074950	-1.05193	0.288375	6.33853	6.13206	6.31124	6.37038	5.98171	6.22678	6.9154	6.86863	6.78881	6.36696	6.21299	6.63056
Smp_174350	-1.05194	0.694024	9.21503	7.98223	7.56972	8.82101	7.54517	8.22663	8.97624	9.134	9.33188	8.56445	7.44808	8.69093
Smp_002550	-1.052	0.38135	8.99151	9.86349	9.0409	9.31652	10.347	9.51189	10.4111	10.0108	9.98617	10.0949	10.4112	10.1828
Smp_135490	-1.05204	0.516058	53.2253	50.0014	52.1139	54.2467	51.3161	52.1807	63.4833	52.5742	58.6389	56.6364	52.3479	56.7362
Smp_006920	-1.0522	0.455607	49.2477	42.522	43.5627	42.4167	41.6198	43.8738	51.0798	49.3961	47.2026	40.4633	45.853	46.799
Smp_328220	-1.05221	0.877562	251.224	255.55	216.582	244.768	238.876	241.4	278.323	283.572	296.409	287.128	273.469	283.78
Smp_213840	-1.05223	1	0.140733	0	0	0	0	0.0281467	0	0.142064	0	0	0	0.0284129
Smp_127600	-1.05253	0.377542	67.8785	61.4862	62.16	59.5702	57.0273	61.6244	67.4269	66.6037	69.5122	61.6964	60.041	65.056
Smp_009420	-1.05255	0.703488	5.21697	5.68584	4.69413	5.00242	5.3749	5.19485	5.25878	5.24323	6.02685	4.82007	5.48173	5.36613
Smp_336350	-1.05276	0.705539	6.94761	7.94189	6.49879	6.74668	6.31229	6.88945	7.55746	6.95143	8.00255	7.26446	7.12567	7.38032
Smp_167660	-1.05277	0.522539	7.13161	6.05072	7.80719	7.21749	7.17146	7.07569	6.74127	7.3257	6.92843	8.24682	8.28412	7.50527
Smp_006060	-1.0528	0.358161	543.593	500.118	499.698	503.266	488.053	506.946	565.876	578.68	562.115	499.509	490.818	539.4
Smp_133850	-1.05283	0.574347	58.6954	67.3776	61.4838	57.4875	62.6287	61.5346	60.0321	64.4547	65.8811	69.161	68.9336	65.6925
Smp_040800	-1.05286	0.296787	167.507	162.541	166.777	164.934	153.709	163.094	178.4	177.925	183.93	160.643	166.796	173.539
Smp_035480	-1.05301	0.33368	88.7329	87.5453	88.5723	83.4251	80.0933	85.6738	85.4586	82.8895	81.2508	80.7259	92.7771	84.6204
Smp_334400	-1.05309	1	0	0.0777547	0	0	0	0.0155509	0	0	0	0.0856344	0	0.0171269
Smp_180780	-1.05316	1	0	0	0	0	0	0	0	0	0	0.0120935	0.011065	0.00463169
Smp_210790	-1.05325	0.33149	169.66	166.573	159.039	156.234	146.863	159.674	183.307	174.36	171.29	157.247	163.873	170.016
Smp_334490	-1.05326	0.616094	18.0955	17.7291	15.8053	16.9493	15.7029	16.8564	16.881	15.8935	15.8055	18.4926	14.6242	16.3394
Smp_030860	-1.05326	0.258855	24.1605	23.4064	23.0202	23.6155	23.0251	23.4455	24.9262	24.289	24.8209	26.3518	23.9381	24.8652
Smp_019920	-1.05327	0.526254	61.0624	61.3973	58.6879	56.428	60.7784	59.6708	66.1976	61.5389	58.7702	66.5498	58.5729	62.3259
Smp_088660	-1.05344	0.254417	37.2956	35.8675	35.2814	35.6991	35.528	35.9343	38.6652	38.3503	39.5454	38.8524	36.0849	38.2996
Smp_162540	-1.05362	1	0	0.0262121	0.027223	0	0.0145947	0.013606	0.015971	0	0	0.0432992	0.0132055	0.0144951
Smp_069870	-1.05363	0.401273	13.9733	14.9899	13.1831	15.1217	13.5351	14.1606	14.2613	15.3333	14.2759	16.2206	15.1375	15.0457
Smp_131660	-1.05372	0.395052	55.8996	52.8649	50.9843	52.5058	49.2784	52.3066	52.4962	56.8275	51.2423	59.3078	56.964	55.3676
Smp_319170	-1.05379	1	0.163863	0.0382244	0.158767	0.161184	0.170247	0.138457	0.372621	0.165388	0	0.042096	0.154061	0.146833
Smp_317700	-1.05396	1	0	0	0	0.0535383	0	0.0107077	0	0	0	0	0.0511747	0.0102349
Smp_163300	-1.05398	0.273447	71.3335	67.888	65.0999	66.167	65.6618	67.23	70.4926	69.181	76.2228	69.3506	68.7723	70.8038
Smp_149500	-1.05399	0.361824	29.7403	25.6873	29.0312	28.1487	27.2822	27.978	31.5883	32.5898	30.3196	27.303	26.6925	29.6987
Smp_005330	-1.05399	0.409618	28.9643	29.7291	25.2196	28.6091	28.1988	28.1442	28.8112	28.6448	28.7586	29.1209	28.96	28.8591
Smp_175660	-1.05403	0.260219	41.649	41.1347	40.9636	40.5684	42.8956	41.4422	43.0216	43.1291	44.485	46.2041	43.1123	43.9904
Smp_324990	-1.05438	0.927925	0.369579	0.241385	0.262635	0.290842	0.192003	0.271289	0.378194	0.534637	0.327796	0.316458	0.231635	0.357744
Smp_039080	-1.05448	0.338728	157.543	151.994	152.8	144.164	140.117	149.324	153.816	158.277	178.869	140.948	149.285	156.239
Smp_343260	-1.05452	0.845708	2141.75	4089.91	6406.15	6176.74	7887.66	5340.44	5320.25	5097.73	5735.59	5750.37	6633.48	5707.48
Smp_074280	-1.0546	0.780423	1.57804	1.5661	1.37626	1.08661	1.22227	1.36586	1.66376	1.44788	1.28829	1.32666	1.29475	1.40427
Smp_002740	-1.05461	0.358117	205.415	214.155	183.918	199.903	201.644	201.007	205	196.405	201.266	228.711	224.38	211.152
Smp_103280	-1.05469	0.268692	62.0355	60.2813	60.6515	56.1609	58.0186	59.4296	63.6045	65.8041	62.9681	60.1233	59.9034	62.4807
Smp_000110	-1.0547	0.454029	4.85969	4.98579	4.93392	5.50463	4.69643	4.99609	4.98117	4.85788	5.45066	6.05124	5.36237	5.34066
Smp_267300	-1.05481	0.882674	5.22986	5.43829	5.12746	5.51821	5.55587	5.37394	6.48929	7.19172	7.34535	8.48853	7.9614	7.49526
Smp_012860	-1.05487	0.417383	72.8982	66.5889	65.1105	68.4182	69.2243	68.448	70.7744	65.9539	75.3858	76.8717	75.984	72.9939
Smp_202200	-1.05488	1	0	0	0	0.778456	0.410965	0.237884	0.45002	0	0	0.407153	0	0.171435
Smp_000600	-1.05488	0.422749	63.3753	74.4013	65.7926	69.3957	68.7045	68.3339	69.8374	67.327	72.6128	75.2136	77.3971	72.4776
Smp_120350	-1.05492	0.358957	65.7348	67.5452	68.7431	74.06	67.2162	68.6599	72.7238	70.0588	71.3507	79.2727	72.1475	73.1107
Smp_334890	-1.05493	0.684384	34.9048	36.3401	39.8203	35.3937	36.0013	36.492	44.9453	34.9674	34.922	36.791	37.5947	37.8441
Smp_308550	-1.05497	0.584786	16.8549	19.3003	17.2864	18.6935	18.1385	18.0547	19.8792	18.5335	18.2791	19.2709	19.1751	19.0275
Smp_132330	-1.05513	0.324708	18.5933	16.5601	17.2422	16.3868	14.6139	16.6793	17.9384	17.7098	16.973	17.2694	16.9938	17.3769
Smp_147130	-1.05515	1	0	0	0	0	0	0	0	0	0	0	0	0
Smp_031310	-1.05516	0.334479	142.392	138.462	117.594	128.937	128.017	131.08	132.383	140.188	137.46	142.502	141.443	138.795
Smp_176850	-1.05525	0.733194	1.84735	1.68699	1.62511	1.63678	1.78332	1.71591	1.8919	1.7719	1.77212	2.04627	1.78602	1.85364
Smp_136760	-1.05529	0.453961	466.578	397.478	394.324	400.983	332.608	398.394	476.624	421.873	395.361	431.078	397.067	424.401
Smp_037700	-1.0553	0.307036	637.564	610.921	582.801	610.926	630.807	614.604	714.912	665.617	640.803	616.635	627.505	653.095
Smp_063500	-1.05532	0.33212	13.8814	12.1241	12.7353	13.2962	12.5794	12.9233	13.9449	14.3582	13.7505	13.2401	13.2727	13.7133
Smp_336660	-1.05539	0.461567	17.1193	15.9495	17.2587	17.8481	16.8549	17.0061	19.7269	18.08	17.5588	19.3816	17.0103	18.3515
Smp_032240	-1.05541	0.195366	95.8599	93.5627	92.1694	93.0147	90.5334	93.028	98.0156	97.4867	100.403	99.8936	95.2512	98.21
Smp_128810	-1.05541	0.244866	110.99	109.637	111.317	108.619	105.995	109.312	119.159	116.334	120.993	110.114	112.535	115.827
Smp_088940	-1.05543	0.607575	16.424	13.7585	14.1018	13.7167	13.8581	14.3718	15.482	15.2244	16.5426	14.5794	13.5829	15.0823
Smp_181000	-1.0555	0.468438	59.5587	52.9227	56.7873	55.0108	47.5051	54.3569	56.0051	59.4777	54.1864	57.3706	58.0449	57.017
Smp_342980	-1.05565	0.341255	86.7297	87.2281	89.1948	87.9159	88.8225	87.9782	94.8299	93.1327	89.1442	93.8332	94.9395	93.1759
Smp_083650	-1.05574	0.359278	19.9018	18.845	17.6246	19.2431	17.6525	18.6534	20.1185	20.1223	20.2222	17.957	18.965	19.477
Smp_045560	-1.05582	0.227917	406.176	395.593	408.97	401.135	408.785	404.132	420.139	434.26	428.524	420.362	432.686	427.194
Smp_267310	-1.05586	0.881697	17.7743	17.8545	17.0609	17.7946	18.0553	17.7079	18.9372	18.6831	19.2114	19.5642	19.2841	19.136
Smp_032800	-1.05588	0.214735	40.9683	42.6869	41.0163	40.3604	40.7893	41.1643	43.8399	43.0123	45.7399	44.3835	40.686	43.5323
Smp_059880	-1.05589	0.421727	49.632	49.796	46.6482	48.3757	48.4866	48.5877	53.0637	52.9545	50.9541	51.2688	49.873	51.6228
Smp_344510	-1.0561	0.486031	20.0782	21.0374	22.8965	20.7273	20.1415	20.9762	21.9389	20.1734	22.126	22.0544	24.8763	22.2338
Smp_092930	-1.0561	0.395791	14.1872	13.9462	14.7915	14.6065	13.8203	14.2703	14.7358	14.5016	14.4018	15.0851	16.3527	15.0154
Smp_047360	-1.05636	0.250608	56.2505	53.5036	51.3019	51.7877	51.0973	52.7882	54.0578	53.0679	55.2251	50.6546	49.0721	52.4155
Smp_076050	-1.05642	0.408985	30.2518	28.921	27.1859	29.4871	27.0644	28.582	27.958	28.9793	30.1528	33.6236	31.1522	30.3732
Smp_062680	-1.05645	0.392052	20.0627	19.1097	19.1438	18.0886	19.2036	19.1217	19.1149	21.1136	20.1729	22.4264	18.2527	20.2161
Smp_068340	-1.05649	0.247942	104.031	91.9064	90.5062	93.7171	90.0812	94.0483	97.3382	99.7455	102.069	96.8607	99.0214	99.007
Smp_340410	-1.05659	0.31056	86.812	76.3946	82.6821	85.183	76.5747	81.5293	89.7563	90.0262	88.4819	79.408	79.8251	85.4995
Smp_128770	-1.0566	0.21722	185.378	178.944	172.594	182.835	170.411	178.032	184.156	184.496	196.03	193.578	185.026	188.657
Smp_336640	-1.0566	0.238606	125.001	122.264	119.121	120.376	118.345	121.021	132.424	129.885	132.345	121.252	127.572	128.695
Smp_311580	-1.0567	1	0	0	0.184464	0	0	0.0368928	0	0	0	0	0	0
Smp_102340	-1.05672	0.262186	96.1466	83.6443	90.9245	97.4114	91.5192	91.9292	98.5859	93.8581	100.276	100.667	90.4081	96.759
Smp_099770	-1.05673	0.579271	239.294	248.518	281.414	208.777	194.913	234.583	294.286	276.695	223.553	196.896	247.587	247.804
Smp_138810	-1.05678	0.864188	3.22446	4.57367	3.74729	2.91764	3.34939	3.56249	4.54584	2.7341	3.00241	3.84437	4.24491	3.67433
Smp_158320	-1.05679	0.372404	64.947	57.6893	58.784	59.894	62.0215	60.6672	65.5301	72.0465	67.5391	58.1217	57.6003	64.1675
Smp_167290	-1.05681	0.313132	20.8542	20.428	20.6239	20.4003	18.9081	20.2429	20.7474	20.9976	21.4559	23.2763	20.6761	21.4306
Smp_242530	-1.05686	0.285765	88.5828	81.4314	87.675	88.0653	83.0987	85.7706	96.2535	94.2612	98.557	88.7333	85.8193	92.7248
Smp_124760	-1.057	0.588904	10.5728	11.0301	11.563	12.1449	10.3818	11.1385	12.0935	12.0097	11.2325	15.287	8.74316	11.8732
Smp_340180	-1.05704	1	0.636037	0.59368	3.69223	0.312699	0.99057	1.24504	0.361524	0	0.352427	1.30803	0.598314	0.524059
Smp_307210	-1.05711	0.743671	0.586394	0.775111	0.773426	0.688987	0.727747	0.710333	0.814898	0.608267	0.79459	0.954015	0.826936	0.799741
Smp_138600	-1.05729	0.426433	17.8683	15.1339	16.6892	16.5015	16.0369	16.446	17.2147	16.7612	17.6553	18.3286	16.1382	17.2196
Smp_335280	-1.05729	0.873779	4.18735	3.04971	3.26446	3.01356	3.60722	3.42446	3.13519	1.95872	3.28326	4.51345	4.12941	3.40401
Smp_159830	-1.05731	1	0	0	0	0	0	0	0	0	0	0	0	0
Smp_154960	-1.05731	0.255169	23.3755	21.6148	21.2701	23.0517	23.9071	22.6439	23.3537	23.9738	23.6436	23.9647	24.1602	23.8192
Smp_175270	-1.05758	0.538268	41.5426	32.3838	32.2693	32.7599	31.5426	34.0996	44.4834	37.1874	33.9687	33.8262	32.1685	36.3268
Smp_075560	-1.05766	0.248138	370.975	341.644	322.183	341.841	343.605	344.05	339.787	368.334	365.78	371.144	377.6	364.529
Smp_211250	-1.0577	0.279743	198.859	209.787	201.037	197.164	209.36	203.242	201.063	216	208.999	221.007	227.823	214.978
Smp_127060	-1.05777	0.875465	2.87073	2.03204	2.33395	1.75271	1.16562	2.03101	2.70124	1.9649	1.75592	2.74642	1.55112	2.14392
Smp_140080	-1.05782	0.352996	50.7541	49.6019	51.8113	51.6867	53.3621	51.4432	52.0743	50.5279	56.4323	58.5515	53.1795	54.1531
Smp_201210	-1.05787	0.714068	5.31	4.72416	3.46997	4.82848	4.49059	4.56464	6.00237	5.63975	5.88692	5.58325	4.38274	5.49901
Smp_343830	-1.05799	0.771945	1.83972	1.76966	1.65406	2.1082	1.37943	1.75022	1.98395	1.87592	1.72423	2.04629	1.67611	1.8613
Smp_124320	-1.05799	0.448357	8.72233	8.7636	9.06056	8.76841	8.7644	8.81586	8.09114	8.77087	9.13957	9.8476	10.1701	9.20386
Smp_153750	-1.05809	0.278054	589.1	561.985	479.017	544.611	486.105	532.164	575.359	563.571	541.364	560.988	543.141	556.885
Smp_154000	-1.05816	0.28272	14.8828	12.322	12.5399	13.6061	13.5906	13.3883	14.4483	15.1615	14.3982	14.0001	13.5413	14.3099
Smp_045780	-1.05825	0.25303	101.776	107.773	109.221	100.237	95.3662	102.875	111.387	111.541	103.802	108.841	107.299	108.574
Smp_038420	-1.05826	0.452682	34.8731	32.8648	33.2045	38.2183	32.3544	34.303	36.7174	35.4223	36.7784	36.121	36.2496	36.2577
Smp_092810	-1.05826	0.275192	20.8013	21.083	20.2639	20.7769	21.1271	20.8104	21.6553	19.8914	21.3581	21.9348	23.6709	21.7021
Smp_002950	-1.05841	0.685592	19.6406	18.5808	21.8304	18.5169	19.6512	19.644	20.0667	22.7482	18.3613	23.7195	20.2547	21.0301
Smp_244820	-1.05855	0.85256	0.645263	0.590783	0.646315	0.791341	0.519909	0.638722	0.767926	0.766845	0.655195	0.997579	0.388906	0.71529
Smp_342250	-1.05861	0.427446	57.9083	61.5174	61.7549	63.366	63.7594	61.6612	69.8608	69.2686	65.1784	64.8195	65.8045	66.9864
Smp_124280	-1.05866	0.791743	0.539208	0.572162	0.676205	0.717619	0.812922	0.663623	0.721277	0.629565	0.843967	0.760452	0.725598	0.736172
Smp_340050	-1.05867	0.22328	147.661	147.946	140.196	138.168	131.632	141.121	154.027	133.626	142.968	149.845	149.397	145.972
Smp_007630	-1.05882	0.26183	135.331	123.669	112.699	119.871	118.643	122.043	126.662	124.958	132.029	130.792	127.591	128.406
Smp_325820	-1.05891	0.985618	0.190201	0	0.184233	0.0935385	0.0987932	0.113353	0	0.0959931	0.105423	0	0	0.0402833
Smp_032180	-1.05893	0.205731	1359.84	1356.89	1312.47	1328.64	1378.09	1347.19	1457.51	1378.39	1458.67	1426.33	1400.46	1424.27
Smp_090860	-1.05897	0.223536	190.037	198.318	194.48	190.99	191.738	193.113	197.51	196.862	213.611	209.262	202.047	203.858
Smp_104000	-1.05898	0.263261	12.3504	12.0167	11.6005	11.004	12.3061	11.8555	13.5593	12.3448	11.623	12.4886	12.9719	12.5975
Smp_179130	-1.05901	0.553232	9.05806	8.22755	8.54431	9.0756	8.33791	8.64869	9.12435	9.3361	8.09776	8.8138	7.49943	8.57429
Smp_316450	-1.05903	0.874465	1.38988	1.35093	1.96369	1.93675	1.56431	1.64111	1.7778	2.45499	1.79764	1.30926	1.36123	1.74018
Smp_048880	-1.05915	0.326417	79.8334	75.9832	76.9366	75.8741	74.1059	76.5467	81.307	80.9722	82.7919	76.1804	79.1848	80.0873
Smp_073830	-1.05918	0.379705	25.8493	25.9143	25.126	28.9189	27.4769	26.6571	27.5423	29.3164	29.8897	26.7009	26.0601	27.9019
Smp_345430	-1.0592	0.703976	7.32635	7.11474	7.51733	7.45076	5.6163	7.00509	8.69553	8.85167	6.9013	7.1418	5.97782	7.51362
Smp_301740	-1.0593	1	0.0138905	0.0129604	0.0134609	0.0204959	0.0072164	0.0136048	0	0.0210285	0.0154001	0.0142725	0.0130587	0.012752
Smp_057230	-1.05939	0.55073	31.0642	31.2338	29.4698	32.4495	29.6864	30.7807	29.8431	31.5982	30.6105	33.1615	33.963	31.8353
Smp_026770	-1.05949	0.427446	280.603	281.17	204.219	272.862	249.122	257.595	265.845	274.536	261.838	297.99	266.42	273.326
Smp_336730	-1.05954	0.580185	6.22231	5.75654	6.79547	6.82432	5.78628	6.27698	7.20445	7.50082	6.64045	6.84898	4.79755	6.59845
Smp_330120	-1.05962	1	0	0	0	0	0	0	0	0	0	0	0	0
Smp_137080	-1.05964	0.273012	36.0721	35.9996	33.774	38.8599	36.1936	36.1798	39.7223	37.7374	37.6079	38.5623	36.954	38.1168
Smp_307170	-1.0599	0.717115	6.6581	5.56197	6.89033	4.83481	6.15702	6.02045	6.42082	5.66448	6.37663	6.66258	6.39083	6.30307
Smp_156000	-1.05993	0.250795	93.3056	95.3273	91.2344	93.3556	86.9412	92.0328	92.3025	101.512	103.103	97.288	89.3397	96.7091
Smp_103790	-1.05994	0.581842	35.5711	35.3488	27.5692	34.347	35.5388	33.675	32.4222	33.0905	35.8194	40.7576	35.3953	35.497
Smp_035010	-1.05996	0.279143	93.1397	97.6853	97.0414	96.426	96.2839	96.1152	104.506	102.81	96.5556	97.3677	97.712	99.7903
Smp_333240	-1.06002	0.579271	10.6107	9.14735	9.93658	10.8402	9.58145	10.0232	11.1633	10.5152	10.5966	10.8105	9.89076	10.5953
Smp_191400	-1.06005	0.824912	6.52842	4.46944	7.57506	5.56246	3.61406	5.54989	3.95775	6.15369	4.34012	9.84826	5.32364	5.92469
Smp_180060	-1.06006	0.269796	135.634	126.941	122.714	126.883	125.765	127.587	130.907	136.097	133.983	135.265	135.848	134.42
Smp_134010	-1.06011	0.231259	133.793	146.798	131.907	139.847	140.894	138.648	138.976	143.164	148.922	145.9	148.744	145.141
Smp_074930	-1.06026	0.192997	57.5768	54.8292	54.8307	56.1915	54.7144	55.6285	56.4176	58.3719	60.4145	61.0015	59.6652	59.1741
Smp_148980	-1.06026	0.249386	52.5775	43.0986	52.5576	48.9769	49.6158	49.3653	49.8661	51.9673	52.9418	55.4679	50.0995	52.0685
Smp_043940	-1.06032	0.202823	313.605	298.546	294.284	284.228	304.861	299.105	300.538	317.608	317.012	323.077	326.803	317.008
Smp_022430	-1.06034	0.361544	325.839	282.554	262.681	277.356	279.294	285.545	279.206	295.534	296.245	294.791	295.542	292.263
Smp_245560	-1.06066	0.334821	41.4938	36.6695	43.1553	41.4154	36.7162	39.89	46.6971	43.4412	41.6498	42.3902	35.232	41.8821
Smp_210340	-1.06073	0.708538	28.6069	25.5987	27.4601	25.9975	25.5044	26.6335	24.8021	23.4679	27.4398	24.29	24.9236	24.9847
Smp_340520	-1.06073	0.21722	132.161	126.979	125.007	125.8	118.99	125.787	126.184	133.071	135.633	126.041	132.437	130.673
Smp_006930	-1.06074	0.274826	13.7316	11.8899	12.1081	12.3883	11.4262	12.3088	13.6114	13.4436	13.5081	12.1923	12.2484	13.0007
Smp_314220	-1.06075	0.200322	49.4956	49.1009	48.7604	46.4719	47.734	48.3126	53.6589	51.8489	51.9883	47.8764	48.8623	50.847
Smp_335900	-1.06098	0.855968	1.49991	2.14931	1.29747	1.47536	1.39134	1.56268	2.31444	0.811019	1.54106	1.59603	2.61503	1.77552
Smp_134640	-1.0613	0.151851	75.3063	73.7232	75.811	71.08	70.6734	73.3188	75.876	76.8057	74.7571	76.0372	74.5036	75.5959
Smp_127050	-1.06145	0.451371	15.9687	16.5955	15.6942	16.602	15.7993	16.1319	16.8833	16.5752	16.8764	20.4436	13.6243	16.8806
Smp_105480	-1.06146	0.644488	3.50338	3.48674	3.01771	3.20372	3.10083	3.26248	3.52602	3.66678	3.27991	3.49311	3.12285	3.41773
Smp_149130	-1.06156	0.424715	30.249	25.3959	27.7101	29.092	24.2886	27.3471	29.4906	26.2123	29.5395	31.1177	27.8691	28.8459
Smp_079860	-1.06165	0.264208	127.567	120.523	117.743	114.423	110.239	118.099	136.1	122.924	129.306	113.052	117.723	123.821
Smp_173480	-1.06166	0.308268	175.719	157.589	160.206	156.345	176.207	165.213	183.13	192.974	175.489	161.765	157.032	174.078
Smp_176820	-1.06167	0.676881	2.44833	2.09483	2.37418	2.0516	1.92114	2.17802	2.46941	2.16812	2.09337	2.32032	1.90626	2.1915
Smp_347830	-1.06173	0.172946	69.4716	65.2299	63.6205	65.2402	62.673	65.247	69.5063	69.2065	69.4655	68.3271	67.4685	68.7948
Smp_135790	-1.06185	0.185314	155.358	137.578	145.103	150.032	142.004	146.015	149.605	151.573	149.003	161.658	145.895	151.547
Smp_053820	-1.06203	0.259206	546.627	603.862	555.358	584.076	581.629	574.31	577.956	569.208	616.607	641.547	638.956	608.855
Smp_306300	-1.06212	0.794879	9.31654	5.72414	6.12934	9.74548	5.64174	7.31145	6.10884	12.8641	7.43515	5.50108	6.09	7.59984
Smp_125160	-1.0623	0.479396	12.4193	10.5313	15.5255	13.8041	14.1454	13.2851	15.3576	14.6218	13.7394	14.5748	11.7092	14.0005
Smp_071140	-1.06239	0.210807	223.737	212.205	194.933	214.622	199.095	208.918	211.693	223.542	229.273	219.165	218.464	220.428
Smp_323530	-1.0624	1	0	0	0	0	0.416152	0.0832304	0	0	0.222063	0	0	0.0444126
Smp_341120	-1.06247	0.446608	19.649	19.1309	21.3356	20.575	17.4946	19.637	20.6174	18.7466	21.1117	20.8132	21.7117	20.6001
Smp_242630	-1.06252	0.510753	10.7144	10.56	8.87412	8.7813	8.57858	9.50167	11.455	9.68561	10.2358	10.0704	9.50124	10.1896
Smp_035300	-1.06257	0.216884	251.422	257.075	256.69	257.93	262.055	257.034	263.274	249.343	271.011	279.714	292.54	271.176
Smp_179600	-1.0626	0.943271	3.82969	0.84099	1.52642	1.77228	3.27531	2.24894	1.53666	2.95665	2.49685	3.2423	1.05938	2.25837
Smp_316180	-1.06263	0.423701	19.4985	18.6949	18.8317	17.2121	17.0462	18.2567	19.2932	18.7569	18.409	19.5852	17.5972	18.7283
Smp_303970	-1.06271	0.836552	0.65118	0.680505	0.933848	0.871145	0.568323	0.741	0.888472	0.736092	0.519794	1.01707	0.906072	0.813499
Smp_243960	-1.06274	0.614666	8.32574	7.47185	8.48696	8.32011	7.35865	7.99266	10.018	9.39975	7.99854	9.42475	5.489	8.46601
Smp_344430	-1.06282	0.310584	25.1616	25.4367	30.3764	29.3393	29.0249	27.8678	29.6129	29.2734	31.5008	27.4547	28.4045	29.2493
Smp_130750	-1.06282	0.238606	97.1449	89.9054	105.546	95.832	91.4907	95.9838	109.508	99.8764	101.503	95.9178	99.7753	101.316
Smp_115290	-1.06297	0.246696	142.359	151.285	139.565	144.487	134.834	142.506	154.99	159.208	149.686	145.29	144.71	150.777
Smp_152860	-1.06302	0.292582	31.8089	32.7102	31.6149	30.631	32.1993	31.7929	32.3894	30.9531	32.5988	34.9016	36.5482	33.4782
Smp_247650	-1.06312	0.246817	192.428	213.15	181.082	201.887	193.371	196.384	198.883	199.061	209.229	214.555	212.325	206.811
Smp_306980	-1.06316	0.805862	1.76588	1.23738	2.2585	1.70431	2.08857	1.81093	2.75339	2.13152	1.47758	1.73458	1.40956	1.90133
Smp_324830	-1.06322	1	0	0	0	0	0.0112424	0.00224848	0	0	0.011996	0	0.0101722	0.00443363
Smp_312720	-1.06333	0.276221	26.2158	24.0244	26.223	26.3574	27.2152	26.0072	27.9588	26.4815	28.4966	26.4114	27.5574	27.3811
Smp_024360	-1.06333	0.257372	48.6313	50.7724	44.3017	45.6932	45.8436	47.0485	46.26	47.4288	49.1843	49.0406	49.6291	48.3086
Smp_036370	-1.06339	0.169587	118.026	110.704	106.482	114.46	107.738	111.482	122.241	121.051	114.897	112.57	112.241	116.6
Smp_095920	-1.06355	0.376387	51.9684	58.5737	54.4437	54.7563	55.028	54.954	53.145	54.1721	57.6125	63.2405	60.6765	57.7693
Smp_165980	-1.06356	0.420975	22.0222	22.4877	21.8374	23.1592	21.6298	22.2273	24.5006	21.3475	23.7625	24.3699	21.5939	23.1149
Smp_173380	-1.06359	0.374988	21.195	17.2478	24.1713	19.5929	20.7068	20.5828	21.6658	21.7112	21.9888	23.0275	20.1016	21.699
Smp_073200	-1.06364	0.34178	38.2959	40.4423	37.491	34.0184	37.0173	37.453	39.2986	40.03	37.4282	38.781	40.4796	39.2035
Smp_053780	-1.06365	0.469141	110.827	107.062	109.875	111.954	106.833	109.31	110.3	107.412	111.265	122.474	125.536	115.398
Smp_175190	-1.0637	1	0	0	0	0	0.0931422	0.0186284	0	0	0	0	0.0843041	0.0168608
Smp_045590	-1.06373	0.211676	31.8675	34.9499	36.8507	37.0705	34.7631	35.1003	34.2648	38.3332	36.765	38.8845	33.404	36.3303
Smp_162660	-1.06388	0.566961	6.90544	5.72034	5.73302	6.87442	6.29185	6.30501	6.9626	6.57987	6.26742	7.04402	6.33702	6.63819
Smp_166040	-1.06392	0.226444	11.7088	11.7005	13.0386	12.0767	12.2955	12.164	12.864	12.0269	12.9967	14.3231	11.926	12.8273
Smp_247450	-1.06408	0.276883	19.2855	18.7559	17.4206	17.1027	17.0565	17.9243	19.414	18.6409	18.4599	18.512	18.9967	18.8047
Smp_340020	-1.06409	0.292691	7.77707	7.29836	7.94389	6.8749	6.80932	7.34071	8.17687	7.6066	7.01602	7.85985	8.26411	7.78469
Smp_132090	-1.06413	0.170009	249.569	248.79	232.966	244.624	229.157	241.021	243.632	256.863	257.872	256.058	253.662	253.617
Smp_169140	-1.06417	0.239022	46.3298	43.1967	43.5139	46.1181	44.6434	44.7604	44.994	48.1593	48.482	49.8861	43.395	46.9833
Smp_089180	-1.0643	0.164263	82.3856	79.8016	76.4281	82.0914	76.8049	79.5023	82.1349	83.4198	87.589	84.8595	82.1687	84.0344
Smp_123690	-1.06432	0.240328	60.9018	57.3186	54.408	56.0139	58.2242	57.3733	59.0897	62.229	66.7242	56.1144	58.3924	60.5099
Smp_085530	-1.06445	0.234931	359.14	338.746	350.625	332.663	311.388	338.512	375.821	367.293	374.248	338.475	321.469	355.461
Smp_056620	-1.06449	0.515891	14.9237	14.2843	14.795	14.2861	12.5846	14.1748	14.9998	13.8272	14.9295	16.5397	13.4883	14.7569
Smp_083020	-1.06455	0.189891	35.5821	36.4754	37.9243	37.4656	38.9497	37.2794	39.5876	37.1729	40.7978	37.4039	38.3222	38.6569
Smp_025550	-1.06455	0.235721	33.0601	31.1646	31.1397	32.2673	30.5121	31.6288	30.2142	31.8434	33.8182	34.543	35.6725	33.2183
Smp_167220	-1.06456	0.205865	34.4929	31.7704	31.5113	32.4484	30.4545	32.1355	33.9348	33.2634	38.0512	32.2001	33.1112	34.1121
Smp_342080	-1.06467	0.562881	18.4539	15.9278	18.8271	18.1343	16.6872	17.6061	20.4864	18.8006	17	23.6413	12.3525	18.4562
Smp_016200	-1.06472	0.144295	170.067	160.379	155.482	157.87	161.812	161.122	165.958	172.57	177.428	167.575	161.745	169.055
Smp_153270	-1.06489	0.508884	13.6491	13.4998	14.3162	13.0233	12.2667	13.351	13.4627	15.3602	15.1698	14.6916	12.672	14.2713
Smp_018950	-1.06494	0.337808	33.6497	35.0122	37.3786	34.7977	34.8794	35.1435	33.4515	35.1925	38.3179	37.1353	34.9611	35.8117
Smp_071150	-1.06494	0.160927	18.5982	16.4354	17.077	17.1524	17.4956	17.3517	18.2702	17.1522	19.2449	18.2092	17.9334	18.162
Smp_175510	-1.06517	0.583329	2.59729	2.0325	3.25611	2.63951	2.9532	2.69572	3.32202	2.72755	2.73432	3.23599	2.15698	2.83537
Smp_302230	-1.06517	0.187802	191.364	199.695	189.351	197.964	186.584	192.992	188.026	198.028	209.731	208.039	207.051	202.175
Smp_308300	-1.06529	1	0	0	0	0	0	0	0	0	0	0.018969	0	0.0037938
Smp_138890	-1.06531	0.318439	29.0321	27.0877	27.4323	26.1754	23.8228	26.7101	29.5303	27.4138	29.3092	26.1329	27.8797	28.0532
Smp_084620	-1.06532	0.136342	48.1058	49.1112	47.5248	49.4625	50.0334	48.8475	52.924	51.0248	51.632	51.2365	52.276	51.8187
Smp_124840	-1.06545	0.206243	79.7259	85.1381	78.2741	81.826	79.92	80.9768	82.0162	80.9229	92.2482	85.3639	82.6366	84.6376
Smp_342510	-1.06546	0.796385	2.60683	2.58769	2.47182	2.40049	2.01681	2.41673	2.77473	2.96702	2.27507	1.82389	3.02459	2.57306
Smp_060030	-1.06561	0.781059	5.15501	3.9612	3.70936	4.80975	3.15053	4.15717	4.99928	3.44313	4.95863	3.4276	4.66844	4.29942
Smp_127640	-1.06564	0.728486	1.2833	0.943395	1.38175	1.47914	1.42767	1.30305	1.12014	1.12511	1.36528	1.27866	1.34052	1.24594
Smp_173120	-1.06566	0.49968	20.5236	19.8896	19.9622	19.2918	19.9237	19.9182	23.2	20.5945	19.8981	18.6469	22.1269	20.8933
Smp_046020	-1.06579	0.144295	457.627	451.895	432.014	439.718	451.227	446.496	474.556	462.008	475.797	459.535	460.693	466.518
Smp_203680	-1.06588	0.882234	0.981276	0.751256	1.58473	1.65825	1.82996	1.36109	1.68787	2.05694	1.36685	0.620498	1.30103	1.40664
Smp_337420	-1.06607	0.278871	210.091	208.626	209.5	209.127	234.656	214.4	215.491	225.162	219.671	232.914	238.127	226.273
Smp_081790	-1.06611	0.42043	27.7049	26.8676	24.5941	24.9691	24.0605	25.6392	26.3309	29.2537	25.0441	26.2798	27.2948	26.8407
Smp_172850	-1.06611	0.114149	5.22227	4.93153	5.15016	4.86787	5.04606	5.04358	5.18363	5.20415	5.2967	5.43077	5.36732	5.29651
Smp_080840	-1.06612	0.571056	23.7147	29.1402	24.4431	27.2589	26.2844	26.1683	27.8253	24.2844	28.3535	28.6921	28.9087	27.6128
Smp_000640	-1.06621	0.194535	108.527	104.708	102.583	111.556	110.637	107.602	117.407	118.88	116.309	109.521	106.921	113.808
Smp_015880	-1.06624	0.211455	15.9575	16.6459	16.2402	17.0769	16.0123	16.3866	16.6763	16.1176	17.0219	18.1796	17.3397	17.067
Smp_312360	-1.06625	0.174752	49.2641	49.1583	46.2988	49.1429	49.8031	48.7334	52.0819	52.6486	52.4231	48.5005	50.2775	51.1863
Smp_066990	-1.06634	0.21815	3034.14	3102.39	2810.9	3000.31	3170	3023.55	2948.35	3159.51	3195.1	3273.28	3268.8	3169.01
Smp_344780	-1.06657	0.818402	3.65584	4.06962	3.97667	5.04695	4.39777	4.22937	2.40646	3.69	4.62168	5.73425	4.04035	4.09855
Smp_333510	-1.06662	0.19767	76.4907	71.2768	71.4113	72.9067	65.278	71.4727	76.6546	75.6949	74.2847	74.0478	74.0974	74.9559
Smp_027450	-1.06666	0.250217	26.7732	25.4657	25.7687	25.8005	26.1424	25.9901	26.9575	27.4721	28.7689	26.9833	26.6953	27.3754
Smp_333800	-1.06674	0.427786	15.9058	13.8174	20.301	16.8193	18.5337	17.0755	20.1864	18.0146	17.185	17.6422	16.6686	17.9394
Smp_040270	-1.06691	0.165429	245.137	249.064	242.968	239.893	244.728	244.358	249.623	249.865	255.114	252.961	270.928	255.698
Smp_326520	-1.06697	0.172159	88.717	85.1187	80.9243	82.5725	81.2677	83.72	85.6849	89.7858	85.5293	88.7178	86.4961	87.2428
Smp_158170	-1.067	0.771945	0.985465	0.796255	1.21094	0.999374	1.02393	1.00319	1.09738	0.851039	0.810975	1.3675	1.17479	1.06034
Smp_330230	-1.06709	0.634431	171.136	138.255	131.284	163.399	151.17	151.049	221.655	181.138	127.178	126.085	141.276	159.466
Smp_342600	-1.06721	0.432984	151.273	153.616	170.121	187.192	177.497	167.94	167.772	149.349	187.58	189.759	199.379	178.768
Smp_190740	-1.06744	1	0	0	0	0	0.13014	0.026028	0	0	0	0	0	0
Smp_129130	-1.06749	0.230739	59.0075	58.9745	51.6132	57.4383	49.6711	55.3409	56.8014	60.6396	62.4741	55.6057	53.0029	57.7048
Smp_073500	-1.06762	0.172768	379.301	399.856	376.552	385.376	374.727	383.162	382.766	380.377	398.731	415.17	418.979	399.204
Smp_210500	-1.06767	0.27624	1293.31	1153.42	1150.09	1144.92	1129.86	1174.32	1311	1252.45	1325.92	1052.92	1207.65	1229.99
Smp_335620	-1.06767	0.157321	181.778	189.435	186.585	192.57	190.753	188.224	195.769	188.216	204.737	197.054	195.473	196.25
Smp_172480	-1.06769	0.514313	9.54344	9.10086	10.582	8.44704	7.92864	9.1204	10.2638	9.11076	9.41431	9.37386	9.76332	9.58521
Smp_165820	-1.06778	0.648837	3.68685	3.76384	3.0496	4.67377	3.77469	3.78975	3.84996	3.89222	3.00151	3.99431	5.13386	3.97437
Smp_040710	-1.0679	0.533891	39.726	41.0422	35.632	35.0862	33.6672	37.0307	37.6774	36.4167	38.1962	34.7691	34.2095	36.2538
Smp_325920	-1.06794	0.209468	2214.91	2352.45	2133.67	2247.58	2398.05	2269.33	2313.86	2458.99	2305.27	2537.76	2538.13	2430.8
Smp_317370	-1.06795	0.588795	33.1734	28.6491	32.6503	34.7201	26.2254	31.0837	31.6672	34.1844	33.084	34.1837	25.8823	31.8004
Smp_156500	-1.06798	0.470051	2.9633	2.70346	3.16927	3.27433	2.87461	2.99699	3.4355	3.3151	2.98371	3.54849	2.41302	3.13916
Smp_098980	-1.06802	0.567442	21.1948	25.7989	26.4231	25.9458	27.2578	25.3241	20.9921	21.0609	26.2649	31.7521	29.4054	25.8951
Smp_174490	-1.06803	0.151901	141.446	128.307	139.272	132.123	124.237	133.077	147.657	137.128	142.974	144.218	134.196	141.235
Smp_048940	-1.06809	0.207895	12.147	11.0243	12.4869	11.6895	11.0475	11.6791	12.7318	12.6473	12.2725	11.1417	12.8719	12.333
Smp_051080	-1.06833	0.133519	269.214	260.189	254.786	255.662	259.859	259.942	274.509	273.002	278.223	263.344	273.347	272.485
Smp_102490	-1.06874	0.133738	26.2647	26.6391	25.6296	27.5566	27.178	26.6536	26.6361	27.53	28.9488	28.2487	27.649	27.8025
Smp_084520	-1.06895	0.443358	43.3378	45.0177	42.2188	46.7286	39.4155	43.3437	45.369	47.3753	43.1481	45.7983	45.2079	45.3797
Smp_246880	-1.06895	0.586912	5.62423	4.37039	5.04503	4.72741	4.50488	4.85439	5.1475	4.88552	5.77208	5.11707	4.64911	5.11425
Smp_099420	-1.06912	0.324455	232.305	220.711	188.729	214.355	189.936	209.207	202.455	210.35	191.923	229.532	247.498	216.351
Smp_041480	-1.06922	0.181443	26.669	25.4913	24.7519	25.7535	25.7044	25.674	28.2	27.2433	27.7609	24.0582	24.8668	26.4259
Smp_177790	-1.06924	0.270858	29.3672	24.3157	24.9119	28.0179	25.686	26.4597	28.2435	28.2323	28.3776	27.5905	26.3279	27.7544
Smp_196020	-1.06927	0.181443	70.2562	62.9297	63.849	65.3174	62.1907	64.9086	70.1789	70.223	71.4127	63.5475	62.6327	67.599
Smp_343700	-1.06949	0.31056	24.7028	22.0938	24.5551	24.0415	24.2943	23.9375	26.8906	25.4571	27.2121	22.9986	20.0122	24.5141
Smp_246560	-1.06954	0.649838	9.23237	11.7589	10.5109	10.1417	9.80154	10.2891	9.57755	10.475	11.6544	11.0805	11.6586	10.8892
Smp_078520	-1.06963	0.228132	306.203	289.422	295.723	307.895	329.679	305.785	303.457	320.736	312.39	337.463	328.177	320.445
Smp_160320	-1.06973	0.924518	0.463985	0.18555	0.128428	0.260789	0.482033	0.304157	0.150726	0.334513	0.661333	0.476815	0.249286	0.374535
Smp_107200	-1.06979	0.1435	68.5384	60.5886	57.0943	60.8045	57.5189	60.9089	63.1645	64.2985	65.3247	63.4995	62.0433	63.6661
Smp_048650	-1.06985	0.257446	61.2369	60.6581	56.2837	59.7287	58.2198	59.2254	60.3377	62.1541	58.0086	62.9288	64.7189	61.6296
Smp_049140	-1.07015	0.286274	104.834	116.499	92.966	107.122	85.9818	101.48	112.691	101.578	107.797	107.423	108.848	107.667
Smp_127120	-1.07018	0.258489	11.9069	11.7955	11.8879	12.3568	11.5108	11.8916	12.7634	12.4623	12.312	13.5254	11.2317	12.4589
Smp_032580	-1.0703	0.151888	362.536	357.404	355.188	354.175	393.187	364.498	369	378.349	377.063	384.181	378.905	377.5
Smp_334130	-1.0705	0.488721	16.3705	15.3763	16.4934	14.4997	15.0141	15.5508	15.2364	15.8281	17.6671	15.4449	16.8553	16.2064
Smp_245680	-1.07058	0.247541	55.6812	48.4983	51.7069	54.8848	47.9484	51.7439	53.3061	56.3159	59.1634	52.1416	48.9036	53.9661
Smp_157300	-1.07088	0.421106	8.03752	8.00839	8.06102	7.49546	7.26077	7.77263	8.47648	8.67585	8.44075	7.20975	7.13827	7.98822
Smp_342470	-1.0709	0.381975	41.8339	47.3905	50.1432	44.2698	50.7313	46.8737	52.0057	50.2766	46.737	44.2469	48.6708	48.3874
Smp_163970	-1.0709	0.242052	209.546	193.77	185.264	193.43	198.669	196.136	230.698	213.735	203.773	183.881	189.522	204.322
Smp_179650	-1.071	0.147618	582.923	584.418	528.397	573.916	570.167	567.964	571.028	609.272	612.665	586.529	590.259	593.951
Smp_022070	-1.07103	0.743671	0.781754	0.821637	0.766276	0.857399	0.821611	0.809736	1.12385	0.779921	0.667472	0.86789	0.827869	0.853401
Smp_097240	-1.07103	0.114647	111.724	118.874	108.59	114.755	113.954	113.58	118.417	117.242	119.246	115.948	110.816	116.334
Smp_090030	-1.07107	0.392052	22.1835	23.3129	21.9148	20.7416	21.3678	21.9041	21.643	21.6316	20.655	25.3772	25.011	22.8635
Smp_060270	-1.07114	0.150149	37.2943	39.0585	37.6682	39.5987	38.5436	38.4326	38.0258	39.16	40.1426	41.0607	42.1861	40.115
Smp_210320	-1.0712	0.43256	12.3172	12.6576	12.4656	12.9404	11.6507	12.4063	12.9363	13.2957	12.9346	13.3773	13.8671	13.2822
Smp_192610	-1.07131	0.756561	0.426865	0.316585	0.456079	0.312235	0.477644	0.397882	0.360902	0.386631	0.424716	0.49484	0.411596	0.415737
Smp_008230	-1.07142	0.200063	78.977	74.767	76.9157	71.1326	66.4974	73.6579	76.8924	82.7044	79.1787	68.861	73.586	76.2445
Smp_333290	-1.07147	0.696158	1.40284	1.64586	1.6152	1.61224	1.35659	1.52655	1.68981	1.91346	1.8094	1.16313	1.29272	1.57371
Smp_345320	-1.07176	0.286339	23.6483	27.524	24.2514	26.4108	25.3733	25.4415	25.194	26.2909	25.6366	27.4756	26.0208	26.1236
Smp_245290	-1.0718	0.626881	5.73692	5.89367	5.60573	4.91989	5.03844	5.43893	5.25666	5.37876	5.29743	5.58271	5.36017	5.37515
Smp_138130	-1.07188	0.854782	0.6069	1.01934	1.11713	0.835743	0.693567	0.854537	0.897043	0.673821	1.0765	0.810775	0.627678	0.817163
Smp_334150	-1.072	0.818146	1.3808	1.13378	1.01684	0.950776	0.602551	1.01695	1.00478	1.17064	0.796033	1.30534	0.98661	1.05268
Smp_012070	-1.07205	0.164579	326.411	290.648	293.834	297.016	295.437	300.669	313.1	336.982	320.004	293.162	306.102	313.87
Smp_141230	-1.07235	0.642824	2.16272	1.6816	1.75676	2.00231	1.63028	1.84673	2.1818	1.92595	1.99813	1.90631	1.61462	1.92536
Smp_102510	-1.07242	0.242743	71.1785	71.9571	69.3316	69.5682	76.9646	71.8	69.4827	76.7285	68.392	81.7011	69.7755	73.216
Smp_038340	-1.07251	0.108301	141.558	133.072	139.242	133.784	138.605	137.252	138.605	142.81	149.771	135.592	142.93	141.942
Smp_213080	-1.07255	0.10961	35.3997	35.6352	36.2576	34.4411	34.3456	35.2159	38.5814	35.0904	37.0323	37.5891	35.5418	36.767
Smp_204260	-1.07255	0.439217	3.74279	3.73097	4.216	3.98856	3.93877	3.92342	4.5193	4.13255	3.9279	4.19087	3.76678	4.10748
Smp_124000	-1.07261	0.359757	569.548	455.068	457.701	510.055	362.677	471.01	540.196	601.74	362.674	523.754	608.859	527.445
Smp_050700	-1.07276	0.14979	20.5906	20.0732	19.0585	19.6679	18.1923	19.5165	19.2944	19.606	20.7186	20.9968	21.4004	20.4032
Smp_146710	-1.07276	0.74126	0.806871	0.74071	1.05934	0.998537	0.743709	0.869833	0.917422	0.840614	0.822417	0.989542	0.709625	0.855924
Smp_078710	-1.07279	0.0974937	82.0788	85.5317	84.1701	83.0942	80.8203	83.139	81.7531	85.0918	88.3846	88.4049	88.9104	86.509
Smp_342500	-1.07282	0.657845	2.82137	2.83064	3.89521	3.4617	3.57765	3.31731	3.51835	3.88854	3.17842	3.88096	2.76655	3.44656
Smp_046680	-1.07283	0.267244	89.7512	92.0263	83.2706	84.7097	84.7784	86.9072	79.9485	88.3127	88.9472	97.3741	93.4875	89.614
Smp_030500	-1.07285	0.214321	376.133	342.404	316.067	350.765	302.377	337.549	326.771	344.112	362.336	346.429	374.995	350.929
Smp_168760	-1.07297	0.230284	34.2935	34.5281	30.8617	33.3816	32.504	33.1138	34.9266	33.1086	36.1698	33.7386	36.3592	34.8606
Smp_007960	-1.07301	0.112637	49.9673	52.8687	54.4717	51.9521	53.7659	52.6051	56.7051	54.0549	51.8741	55.8462	53.3893	54.3739
Smp_321730	-1.07309	0.537759	5.82509	6.20884	6.46811	5.87276	6.69849	6.21466	6.45818	5.8582	5.67667	7.43395	5.76877	6.23915
Smp_331530	-1.0731	0.631275	6.05442	5.53991	6.2825	6.33966	6.85851	6.215	6.3509	6.22901	6.49562	6.58266	6.61033	6.45371
Smp_334540	-1.07314	0.568571	2.24702	2.18515	2.21837	2.16885	2.4005	2.24398	2.44692	2.11875	2.40934	2.42807	2.1819	2.317
Smp_179360	-1.07318	0.20457	99.2639	80.9892	90.5152	91.0681	88.6773	90.1027	102.424	89.9335	98.5252	93.3211	85.1379	93.8682
Smp_303630	-1.07342	0.95281	0.40228	0.675648	0.116932	0.158281	0.125387	0.295706	0.457391	0.243614	0.267588	0.289365	0.226931	0.296978
Smp_343470	-1.07343	0.153696	111.376	117.07	124.651	116.781	123.761	118.728	122.54	118.448	131.65	119.194	117.533	121.873
Smp_152110	-1.0736	0.582815	1.84506	1.89687	1.92042	1.84859	1.89048	1.88029	1.67052	2.04319	1.9793	2.36978	2.20838	2.05423
Smp_149580	-1.07372	0.776317	3.1155	4.57875	4.07434	3.7539	3.72208	3.84891	2.92234	3.7736	4.05817	4.88264	4.68695	4.06474
Smp_104500	-1.07377	0.114319	179.006	172.515	174.706	185.355	180.39	178.395	183.781	187.214	195.813	187.297	175.37	185.895
Smp_247460	-1.07389	0.159331	27.2615	26.6749	25.1438	25.4591	26.072	26.1223	28.8445	29.557	26.8869	25.3105	26.6921	27.4582
Smp_088420	-1.07391	0.365731	301.999	290.709	250.656	255.726	288.12	277.442	294.469	303.014	277.512	272.114	259.328	281.287
Smp_055130	-1.07393	0.216977	26.7058	25.7379	26.5049	24.6776	25.5133	25.8279	27.4989	28.7972	27.7876	25.802	24.4335	26.8638
Smp_344450	-1.074	0.532206	15.374	14.2376	14.6385	15.0477	13.2435	14.5083	15.0782	15.3651	14.5383	17.4331	13.5936	15.2017
Smp_316620	-1.07403	0.216465	22.6214	22.1626	21.4649	23.3102	21.4398	22.1998	22.2388	20.604	23.5806	24.2935	22.9535	22.7341
Smp_095290	-1.07455	0.739325	2.07408	2.66641	2.858	2.85623	2.49007	2.58896	2.77746	2.83773	2.35048	3.31541	2.21005	2.69822
Smp_166660	-1.07485	0.628092	3.3525	3.09457	3.82624	3.26031	3.27118	3.36096	4.53813	3.1771	3.20754	3.56068	3.49267	3.59523
Smp_126260	-1.07487	0.334917	40.8782	31.4867	35.9505	34.3553	30.7155	34.6772	42.3927	38.6158	34.4297	30.66	33.6837	35.9564
Smp_068420	-1.07489	0.177536	52.7468	51.6989	44.167	52.0607	50.3808	50.2108	53.7403	53.3791	54.0138	49.8238	50.3401	52.2594
Smp_105710	-1.075	0.13936	63.4729	61.6007	56.9702	60.0542	59.659	60.3514	61.3501	58.2089	63.2894	66.0387	65.7966	62.9368
Smp_008450	-1.07501	0.817814	1.42301	1.97374	1.15519	1.89156	1.19876	1.52845	1.74915	1.16453	1.40705	2.13411	1.591	1.60917
Smp_341420	-1.07507	0.282317	60.9608	66.6596	63.4667	59.4386	58.2832	61.7618	65.4265	61.991	62.6146	67.1729	64.0992	64.2609
Smp_055420	-1.07517	0.341255	113.718	105.51	99.538	92.4337	86.3942	99.5188	111.549	99.5375	99.2483	95.4272	108.486	102.85
Smp_004820	-1.07524	0.136959	544.51	540.588	515.73	534.409	551.329	537.313	506.635	559.585	583.464	553.647	568.573	554.381
Smp_084830	-1.07528	0.318087	9.75745	11.1251	12.2677	11.6255	11.5149	11.2581	11.4171	10.6967	10.3283	11.6032	12.7614	11.3614
Smp_038510	-1.07531	0.144295	2115.62	2203.96	1906.14	2144.6	2175.92	2109.25	2252.98	2205.45	2189.04	2181.97	2163.12	2198.51
Smp_104580	-1.07537	0.110027	34.129	35.0205	33.5765	36.4513	35.5781	34.9511	38.3146	35.2472	36.0765	36.0949	37.6118	36.669
Smp_098840	-1.0754	0.11839	139.643	127.378	119.93	128.05	113.93	125.786	125.802	132.7	129.677	135.422	128.985	130.517
Smp_059290	-1.07542	0.151806	108.343	99.2737	94.5305	99.8345	95.8724	99.5708	111.043	107.787	105.317	100.369	99.6772	104.839
Smp_176640	-1.07555	0.156797	37.0592	38.4806	35.2335	35.5596	35.5131	36.3692	38.4154	35.6601	38.8013	37.7381	38.4027	37.8035
Smp_064520	-1.07564	0.398835	69.365	68.2415	58.7963	66.6191	65.6689	65.7382	64.7455	70.6524	67.4365	72.8402	68.765	68.8879
Smp_138180	-1.0757	0.0833036	72.1102	72.2583	70.9165	69.3726	65.7146	70.0745	70.3991	75.2891	75.5118	72.2852	71.6564	73.0283
Smp_172780	-1.07571	0.127635	13.8308	13.1073	13.3974	14.1872	12.4493	13.3944	14.3328	13.2887	15.2952	13.2391	13.1679	13.8647
Smp_190770	-1.07572	0.225354	27.1704	27.7247	24.3159	25.9609	26.4234	26.319	29.0634	26.113	28.4539	25.7058	26.8373	27.2347
Smp_342950	-1.0758	0.638046	4.76341	3.99269	5.08521	4.67463	4.07181	4.51755	6.2739	5.14847	5.04388	3.47126	3.70538	4.72858
Smp_165430	-1.07586	0.871859	0.537205	1.22532	0.751757	0.821967	0.558111	0.778872	0.610792	1.26518	0.661719	1.16544	0.785692	0.897764
Smp_337570	-1.076	0.428334	113.492	100.849	109.406	85.2336	99.6908	101.734	96.9664	106.613	96.4038	90.2784	111.857	100.424
Smp_149380	-1.07619	0.307255	27.8021	29.9513	31.1619	30.534	25.8457	29.059	33.0881	31.095	27.6302	27.1129	30.2274	29.8307
Smp_120920	-1.07619	0.1031	101.949	93.6354	92.0336	101.859	98.3497	97.5653	99.4615	106.755	117.93	108.968	104.657	107.554
Smp_055310	-1.07629	0.421289	11.1965	13.6982	12.6726	11.8821	12.2125	12.3324	13.4172	12.8947	12.0269	12.77	13.3218	12.8861
Smp_160070	-1.07633	0.72385	0.201329	0.239258	0.310118	0.198049	0.266444	0.243039	0.342168	0.248106	0.17622	0.278723	0.249041	0.258852
Smp_313830	-1.07649	0.7092	3.70385	3.96684	4.369	3.07308	3.78131	3.77881	3.9183	3.64073	3.49925	5.4938	3.0583	3.92207
Smp_144550	-1.07649	0.180232	34.3079	30.8327	31.4912	32.4685	27.8121	31.3825	34.293	34.3595	34.3368	30.3132	30.8363	32.8277
Smp_029390	-1.0766	0.138712	345.955	356.135	373.649	370.425	373.841	364.001	365.377	360.286	396.79	370.414	396.616	377.896
Smp_131080	-1.0766	0.274113	27.0222	25.7739	27.2014	27.8211	25.3929	26.6423	30.4511	29.4853	24.8319	26.9955	25.7721	27.5072
Smp_159050	-1.07676	0.201205	28.9433	28.2952	31.7484	29.9833	29.0564	29.6053	33.1208	31.4369	32.9149	31.0962	25.4004	30.7938
Smp_245960	-1.07676	0.374332	17.7164	19.1923	21.1859	19.7834	17.4609	19.0678	21.3047	21.6225	18.5188	22.2774	16.4399	20.0327
Smp_041390	-1.07686	0.0872408	41.8121	38.926	36.7	37.8062	36.287	38.3063	39.9002	39.6565	40.8717	38.6862	39.6602	39.755
Smp_047680	-1.07694	0.6523	54.3683	41.0467	71.0267	63.2463	49.3472	55.807	45.7295	61.8059	54.1354	43.8505	62.1506	53.5344
Smp_128360	-1.07695	0.110823	43.746	40.5867	38.7013	42.1568	40.8804	41.2142	44.9794	43.4694	42.1222	41.1735	42.5528	42.8595
Smp_154670	-1.07698	0.379268	51.5111	47.2695	52.9488	49.3899	54.4958	51.123	52.0942	63.846	56.063	43.3965	50.3691	53.1538
Smp_300080	-1.07709	0.660828	34.8582	30.0587	23.8784	26.863	29.4276	29.0172	34.0676	28.8115	25.0797	30.5948	29.1408	29.5389
Smp_142960	-1.07726	0.0913472	61.8259	61.0005	55.9716	58.7676	56.4358	58.8003	62.0497	57.4535	62.6681	60.2862	61.7515	60.8418
Smp_158550	-1.07734	0.303483	13.9112	13.2942	16.2211	15.7212	15.5808	14.9457	16.0757	16.1908	16.5951	16.3703	12.5714	15.5606
Smp_044440	-1.07739	0.149736	20.2801	17.3109	16.4262	18.811	17.5291	18.0715	19.3946	18.6889	19.5035	18.6793	16.4546	18.5442
Smp_316440	-1.07748	0.705166	16.3863	24.1701	19.1489	23.8945	11.3632	18.9926	25.0451	13.7113	21.2296	17.903	21.4675	19.8713
Smp_094470	-1.07755	0.16209	200.505	184.43	174.779	175.861	180.931	183.301	203.665	196.275	197.84	173.915	180.249	190.389
Smp_068990	-1.07767	0.158853	16.8909	17.3254	16.2686	17.2778	15.9612	16.7448	16.8564	16.3217	19.2707	18.0124	16.6414	17.4205
Smp_344870	-1.07785	0.394044	18.9325	14.9659	18.6406	17.98	14.3174	16.9673	19.2563	18.8297	16.7887	18.4899	13.1508	17.3031
Smp_069840	-1.07798	0.125209	99.6854	102.598	101.365	101.129	106.088	102.173	107.603	108.171	102.697	113.621	116.714	109.761
Smp_213530	-1.07803	0.261316	34.2483	36.9264	33.2201	37.3045	34.6865	35.2772	36.4664	35.324	35.2242	37.3129	40.8046	37.0264
Smp_336310	-1.07837	0.598532	8.62632	9.45615	9.02272	6.82529	6.73474	8.13304	8.51213	7.78665	8.80587	8.81901	6.99587	8.18391
Smp_323490	-1.07844	0.779419	0.0535411	0	0.0518726	0.421319	0.38938	0.183222	0.0608754	0.108081	0	0.22008	0.100679	0.0979431
Smp_141490	-1.07856	0.569324	83.2608	74.673	95.9239	59.2872	63.2682	75.2826	95.7326	77.9274	74.116	61.6281	81.9244	78.2657
Smp_073540	-1.07862	0.0947772	409.392	390.048	375.545	391.464	419.608	397.212	396.49	410.087	423.133	411.443	424.662	413.163
Smp_007380	-1.07873	0.400672	24.1239	23.3237	18.0328	19.5039	25.2082	22.0385	23.4061	21.5188	26.2358	20.8931	21.7081	22.7524
Smp_071020	-1.07894	0.166616	89.2509	82.8984	79.4299	76.2171	72.9989	80.1591	86.6211	86.1202	84.3115	73.8907	82.8924	82.7672
Smp_129760	-1.0792	0.275637	19.3738	22.0366	20.0514	21.3015	21.6676	20.8862	21.6639	23.6751	21.8335	23.6514	22.016	22.568
Smp_051930	-1.07926	0.383449	45.7175	54.7464	66.6082	66.2658	69.2213	60.5118	63.0838	60.2733	58.5225	60.262	68.1189	62.0521
Smp_165070	-1.07937	0.0927508	472.364	464.882	449.545	465.994	468.856	464.328	489.441	492.818	497.928	459.882	446.892	477.392
Smp_125800	-1.07942	0.133078	68.9786	74.9681	69.4153	72.7134	70.1884	71.2528	76.6067	71.7102	71.8981	75.8874	71.0331	73.4271
Smp_036550	-1.07956	0.288372	38.3271	32.8139	30.8344	32.0054	30.6733	32.9308	33.0039	34.1732	36.0552	32.651	33.9654	33.9697
Smp_137040	-1.07962	0.121267	44.9329	43.6463	46.4974	47.2532	46.6493	45.7958	49.2333	46.4951	50.1697	45.1856	47.2462	47.666
Smp_333230	-1.07967	0.879096	0.257754	0.561209	0.166453	0.253524	0.357024	0.319193	0.586114	0.260169	0.190491	0.0882977	0.323141	0.289643
Smp_331860	-1.07984	0.695533	1.59973	1.78698	1.41913	1.86174	1.84942	1.7034	1.74205	1.47813	1.62369	1.87532	2.03356	1.75055
Smp_035270	-1.08004	0.111646	766.152	720.469	650.225	719.309	668.676	704.966	712	727.953	714.499	766.526	742.106	732.617
Smp_006550	-1.08014	0.103341	196.031	202.161	181.98	197.49	196.968	194.926	195.512	203.505	209.052	200.865	200.354	201.858
Smp_163640	-1.08015	0.373958	37.5728	31.1243	33.9596	31.305	31.2978	33.0519	33.0433	30.9951	31.9895	34.7505	33.8166	32.919
Smp_012050	-1.08022	0.456409	134.185	132.97	119.106	139.119	134.995	132.075	137.947	159.111	129.39	123.418	118.935	133.76
Smp_056500	-1.08033	0.0610981	390.079	387.488	367.548	383.043	386.338	382.899	385.456	400.696	411.108	400.948	393.477	398.337
Smp_005010	-1.08037	0.129372	10.7034	10.7938	11.0411	11.268	11.5025	11.0618	10.4114	11.0141	12.3219	11.7609	11.4753	11.3967
Smp_134470	-1.08037	0.288962	5.4243	4.96739	5.90445	4.83426	4.71646	5.16937	6.50998	5.89044	5.03549	4.77258	4.74424	5.39055
Smp_124430	-1.08038	0.0782384	104.278	108.165	107.163	105.253	103.868	105.745	105.892	106.586	110.807	113.749	111.995	109.806
Smp_301310	-1.08051	1	0.0101653	0.0284542	0.0197016	0.00999954	0.0105622	0.0157765	0.0693485	0	0	0	0.00955667	0.015781
Smp_165950	-1.08063	0.584752	12.4731	12.2783	13.8096	12.1338	11.3918	12.4173	13.0907	13.9731	13.5996	12.6772	10.3099	12.7301
Smp_010140	-1.08065	0.100237	68.4233	66.1086	62.9602	61.9667	62.1967	64.3311	63.5513	65.5872	65.7319	68.4527	69.8884	66.6423
Smp_126360	-1.08074	0.6523	10.9279	9.31537	11.1114	8.52649	8.72567	9.72136	13.1153	12.0848	9.68467	8.21396	6.97622	10.015
Smp_332370	-1.08076	0.405328	8.06623	7.1187	7.84294	7.67954	7.07638	7.55676	9.41967	7.41087	8.62505	7.33457	6.73644	7.90532
Smp_003190	-1.08095	0.650371	10.9826	10.3707	8.73675	10.5445	10.3216	10.1912	9.66215	9.37052	12.1741	10.7505	11.5568	10.7028
Smp_082740	-1.08096	0.0881965	28.9446	28.5109	30.5567	28.5938	27.9821	28.9176	30.9898	29.9844	28.9252	27.0928	29.4562	29.2897
Smp_012000	-1.08101	0.697725	0.294314	0.268505	0.297888	0.31525	0.258235	0.286839	0.304893	0.330041	0.290045	0.268807	0.332027	0.305163
Smp_142560	-1.08105	0.748263	1.79979	1.75341	2.10299	1.74436	2.03496	1.8871	2.7987	1.30894	2.1714	2.17574	1.61743	2.01444
Smp_012200	-1.08139	0.0951984	52.6606	47.0619	47.1858	46.8983	44.9307	47.7475	49.7805	50.4414	53.5299	48.2785	44.9501	49.3961
Smp_315840	-1.08144	0.667276	2.3884	1.34811	2.17686	1.90856	1.30309	1.825	2.10239	1.84372	1.76474	2.29088	1.3929	1.87893
Smp_181490	-1.08156	0.221506	18.4419	16.6052	17.6342	16.9534	14.7842	16.8838	18.097	17.9673	17.4114	17.1403	16.8876	17.5007
Smp_024520	-1.0816	0.13871	98.9047	86.4441	79.7486	84.0358	85.2877	86.8842	92.4358	93.7944	92.2238	84.7401	86.045	89.8478
Smp_054340	-1.08168	0.136959	89.4195	104.212	100.131	104.73	92.4339	98.185	92.5104	104.998	105.188	124.693	109.029	107.284
Smp_307060	-1.08177	0.160772	19.8431	18.2862	20.0127	19.1224	18.0114	19.0552	20.4589	18.6123	19.883	20.3376	19.1796	19.6943
Smp_050740	-1.08178	0.477292	16.7431	14.7762	14.744	13.3864	12.7681	14.4836	15.192	13.361	16.5504	15.2134	14.6172	14.9868
Smp_198920	-1.08185	0.317087	13.8924	13.3376	13.4088	12.7666	12.4402	13.1691	13.4679	13.8182	12.6661	12.4154	15.312	13.5359
Smp_029940	-1.08187	0.124224	57.7924	53.0071	57.2586	55.0371	50.5599	54.731	56.4237	53.0918	59.6923	58.7264	56.0992	56.8067
Smp_152670	-1.08192	0.591128	15.803	18.6362	16.9169	15.8988	14.4684	16.3447	15.6166	13.736	16.3191	21.4311	18.5667	17.1339
Smp_301180	-1.08202	0.604166	3.16356	3.05129	2.81081	3.43699	2.78067	3.04867	3.69596	2.53807	2.80961	2.95538	2.89345	2.97849
Smp_335150	-1.08202	0.767472	1.06803	0.747394	1.51549	1.30075	1.46641	1.21961	1.7348	1.29607	0.944459	1.45016	0.812831	1.24767
Smp_145360	-1.08206	0.575699	3.30906	3.05729	2.56067	2.31476	2.49854	2.74806	3.14758	2.55727	3.58521	2.78719	2.64481	2.94441
Smp_102480	-1.08208	0.102338	20.6234	21.2041	19.5284	20.1164	19.4495	20.1844	19.9063	21.3638	20.6436	21.9031	21.249	21.0132
Smp_161820	-1.08216	0.67013	17.3498	19.4958	16.7984	20.371	19.675	18.738	24.1533	19.3021	16.0912	22.9299	15.1509	19.5255
Smp_138520	-1.08222	0.0610281	78.3692	81.2375	77.1806	81.1033	76.5229	78.8827	84.0847	82.0283	83.8702	83.9049	86.869	84.1514
Smp_165490	-1.08257	0.07679	239.227	248.803	234.22	240.746	237.079	240.015	234.34	243.578	249.353	258.999	251.445	247.543
Smp_143770	-1.08273	0.136111	65.4384	65.8798	60.3472	63.4094	60.8801	63.191	68.7196	68.6236	62.8506	63.1507	62.387	65.1463
Smp_032510	-1.08282	0.0966851	122.296	119.357	115.643	117.722	116.334	118.27	114.146	113.571	128.11	127.731	128.252	122.362
Smp_212260	-1.08285	0.0635222	120.715	120.125	117.994	117.275	122.63	119.748	123.226	120.933	126.477	122.885	126.619	124.028
Smp_065420	-1.08286	0.0852577	52.1082	52.6129	49.8289	49.3218	46.5243	50.0792	51.2271	53.5077	52.8276	51.3679	50.1478	51.8156
Smp_037930	-1.0829	0.0702258	18.7253	17.8852	17.5818	17.5751	18.8518	18.1238	17.9838	18.745	19.4243	18.586	17.6433	18.4765
Smp_158890	-1.08291	0.385661	183.099	145.87	154.297	148.288	128.144	151.94	178.322	165.075	144.44	129.856	131.817	149.902
Smp_100030	-1.08295	0.411175	22.0046	26.4555	24.7177	23.8493	23.6685	24.1391	20.7078	20.7883	26.4974	29.5774	27.3858	24.9913
Smp_073570	-1.08304	0.139465	96.7471	96.715	86.1385	83.7406	91.0675	90.8817	86.3726	96.8046	98.111	99.8589	97.3747	95.7044
Smp_160700	-1.08307	0.219761	19.243	20.8954	21.9379	20.0761	18.8902	20.2085	19.4083	19.1241	22.0032	21.8079	22.5111	20.9709
Smp_088990	-1.0832	0.402154	24.3315	22.4051	26.0953	24.4722	20.9158	23.644	27.6645	25.7098	25.1018	21.391	21.932	24.3598
Smp_133280	-1.08321	0.0617922	113.887	118.575	109.204	116.733	112.789	114.238	113.934	114.454	121.436	119.842	122.464	118.426
Smp_194620	-1.08323	0.316232	31.7846	29.4526	28.5523	34.1903	33.8805	31.5721	31.6292	31.1358	31.5116	32.0967	35.7885	32.4324
Smp_158970	-1.08339	0.168292	41.9805	47.1613	46.2479	46.3044	46.4444	45.6277	46.3833	44.0111	46.3459	49.2308	47.7265	46.7395
Smp_042810	-1.08339	0.663823	1.89736	2.58412	2.03135	2.13733	2.60733	2.2515	2.13992	1.68329	2.61247	2.7357	2.22971	2.28022
Smp_326260	-1.08345	0.851417	1.99354	2.57687	3.99034	6.03663	7.3422	4.38792	3.389	3.34541	3.12034	2.90398	2.64704	3.08115
Smp_125250	-1.08354	0.489768	31.8406	34.6788	53.8957	47.8355	50.542	43.7585	41.9246	39.9021	44.7295	47.3217	52.6894	45.3135
Smp_094420	-1.08367	0.0721592	101.047	99.5369	98.3123	100.618	97.0011	99.3031	105.499	100.566	109.964	98.0415	98.8805	102.59
Smp_130490	-1.08374	0.304683	197.565	179.097	183.503	184.316	192.329	187.362	189.377	199.489	185.313	195.673	190.011	191.972
Smp_134880	-1.08379	0.0452375	46.968	42.9832	44.6823	44.2291	41.8722	44.147	45.9751	45.2894	48.3005	45.623	43.9451	45.8266
Smp_167200	-1.0838	0.268964	5.51555	6.90995	5.84217	6.0233	5.56255	5.97071	5.91049	5.60066	6.29463	6.35397	6.43557	6.11906
Smp_114430	-1.084	0.626939	11.1445	13.9178	16.2595	12.3622	19.6943	14.6757	14.0763	13.5828	12.5211	15.8404	12.1824	13.6406
Smp_135270	-1.08404	0.21018	10.7633	11.4933	11.8903	11.9228	10.9364	11.4012	12.584	12.4796	12.0676	10.9969	10.7986	11.7854
Smp_000650	-1.08408	0.092421	16.7665	15.7647	15.7503	15.8711	13.9215	15.6148	15.8611	16.1456	16.5516	15.1798	15.8691	15.9214
Smp_006840	-1.08417	0.12042	12.7446	12.3801	12.2508	12.2454	11.9285	12.3099	13.3512	13.4258	13.3846	12.8963	11.6924	12.9501
Smp_030290	-1.08421	0.057979	438.948	408.42	439.988	418.492	447.308	430.631	421.408	441.544	455.273	432.485	458.597	441.862
Smp_045750	-1.08431	0.263787	60.8221	67.6959	55.1148	63.6388	57.7534	61.005	60.2233	59.0853	66.3913	62.0848	60.2274	61.6024
Smp_024580	-1.08431	0.074303	52.473	53.2273	51.4758	57.5254	50.283	52.9969	54.4041	54.8367	54.8454	54.7592	54.7543	54.7199
Smp_128160	-1.08433	0.75468	1.09179	2.09411	1.64535	1.43188	1.51236	1.5551	1.99994	1.95908	1.88278	1.68294	1.25463	1.75587
Smp_028410	-1.08439	0.0616612	24.2475	20.6055	22.1217	22.3594	20.4207	21.951	23.9117	21.8917	22.1632	23.7888	21.726	22.6963
Smp_306230	-1.08446	0.1759	26.1794	28.2246	27.5632	28.8705	27.8941	27.7464	26.3791	27.0799	27.7447	30.046	30.7487	28.3997
Smp_246950	-1.08455	0.300347	30.7749	26.388	30.4059	29.2022	28.1701	28.9882	33.9573	34.3865	32.073	26.3901	26.9569	30.7528
Smp_323040	-1.08459	0.342686	80.4198	65.7041	70.0673	67.7973	59.5524	68.7082	67.12	70.2691	67.8375	75.8722	71.6624	70.5523
Smp_022960	-1.08462	0.0576569	104.709	104.932	93.621	104.867	96.6396	100.954	103.435	103.382	104.017	106.477	102.961	104.054
Smp_346690	-1.08506	0.142212	80.7089	82.188	79.3074	85.1988	87.3665	82.9539	85.0061	85.8655	93.266	85.5736	81.3916	86.2205
Smp_031720	-1.08512	0.0730801	410.404	408.764	375.441	395.528	386.785	395.384	394.257	409.177	417.411	406.967	421.424	409.847
Smp_087810	-1.08522	0.0805226	91.1916	96.2813	91.2054	94.7333	90.1232	92.707	89.2243	92.7721	96.1105	100.563	97.8894	95.3118
Smp_140290	-1.08526	0.153242	199.113	186.328	187.116	181.396	186.13	188.017	189.832	195.141	190.897	189.631	201.941	193.488
Smp_170940	-1.08549	0.380426	8.25557	7.60677	8.88404	7.68661	7.35454	7.95751	9.40338	7.72311	7.52122	8.3467	7.85817	8.17052
Smp_005790	-1.08551	0.148329	30.8031	25.2245	29.5318	31.4201	26.933	28.7825	30.2752	31.089	30.0013	29.5341	28.7558	29.9311
Smp_337480	-1.08572	0.721785	5.06451	4.24003	4.4089	4.14866	4.95897	4.56421	5.3731	3.68364	4.78582	4.27798	5.04061	4.63223
Smp_316710	-1.08579	0.0735379	27.2356	27.1488	26.9717	26.8209	27.089	27.0532	27.9584	28.0032	28.723	26.1976	27.4096	27.6584
Smp_022850	-1.0858	0.0409944	25.5339	23.9022	23.1255	23.4515	23.0855	23.8197	24.2726	24.4221	25.0297	24.7291	24.7788	24.6464
Smp_123870	-1.08581	0.162241	122.902	130.204	114.442	114.698	106.219	117.693	113.985	114.565	116.409	120.718	114.394	116.014
Smp_213560	-1.08588	0.373171	39.8985	39.6036	33.5686	34.8664	36.9907	36.9856	37.7727	36.1005	36.9174	42.1467	38.7851	38.3445
Smp_187090	-1.08598	0.770577	0.585193	0.610795	0.576698	0.321974	0.401923	0.499317	0.665373	0.600623	0.43986	0.550336	0.391635	0.529565
Smp_005900	-1.08603	0.0530915	124.473	118.152	121.25	118.936	111.747	118.911	131.041	126.238	117.137	121.202	117.537	122.631
Smp_148460	-1.08614	0.291088	8.55501	8.06009	10.6307	9.26213	9.7566	9.25291	11.1293	9.71019	9.10742	10.2355	7.97629	9.63175
Smp_333380	-1.08618	0.920368	0.0279246	0.104222	0.0270579	0.109874	0.0870403	0.0712237	0.0635004	0.112735	0.185752	0.086082	0.105014	0.110617
Smp_211300	-1.08621	0.169673	38.4115	41.0681	43.7077	40.3811	37.9019	40.2941	46.8587	41.3682	40.3359	41.4224	37.3543	41.4679
Smp_118830	-1.0863	0.051602	26.9916	25.1406	24.1899	24.509	25.2437	25.215	25.1778	25.7434	26.769	25.6491	26.0643	25.8807
Smp_050730	-1.08634	0.112908	46.0636	48.9036	49.7745	47.0167	48.003	47.9523	49.0217	47.7171	50.8756	47.5474	52.5691	49.5462
Smp_154830	-1.08638	0.558965	4.91304	6.46217	5.54126	5.96397	5.83623	5.74334	6.81466	7.09294	5.18938	6.10729	4.64942	5.97074
Smp_018290	-1.08643	0.298599	72.7627	74.7047	72.5381	70.8761	73.8062	72.9375	80.8303	83.5774	76.5915	66.2814	66.1154	74.6792
Smp_310580	-1.08648	0.634431	13.0108	9.21075	9.63872	12.6669	10.7817	11.0618	13.3021	13.9679	10.988	12.9283	8.98745	12.0347
Smp_178360	-1.08651	0.408585	3.98496	3.69563	4.03713	4.19316	4.40398	4.06297	3.95426	4.10717	4.39126	4.2311	4.0983	4.15642
Smp_197180	-1.08671	0.0462013	25.4403	25.6076	23.8928	24.0931	24.0789	24.6226	24.5532	24.6754	26.3814	25.3679	25.5357	25.3027
Smp_033400	-1.0868	0.0686481	1008.98	951.685	906.109	957.446	903.505	945.546	944.006	976.399	931.064	1022.48	1008.73	976.534
Smp_323820	-1.08688	0.873872	0.707701	2.20166	0.913328	1.1599	3.18471	1.63346	2.1455	0.952663	1.83019	2.18269	1.99686	1.82158
Smp_009760	-1.08694	0.0753758	284.14	283.209	261.291	278.85	280.537	277.605	287.923	282.104	300.684	273.047	288.344	286.42
Smp_147230	-1.08697	0.452702	9.39205	10.7109	8.57843	11.0267	10.0729	9.95621	9.76015	10.1589	10.1139	11.9686	10.1594	10.4322
Smp_341560	-1.087	0.526504	4.53094	5.83237	4.8618	5.10897	4.98593	5.064	5.26862	4.23835	4.71892	6.39908	5.74046	5.27309
Smp_146420	-1.08702	0.468266	7.71215	7.32594	7.36044	7.76904	8.10949	7.65541	9.1385	7.85403	7.5715	8.30648	5.91838	7.75778
Smp_038700	-1.08706	0.0900889	141.079	140.42	122.491	138.086	130.687	134.553	129.953	132.197	140.223	154.644	142.244	139.852
Smp_214210	-1.08713	0.677417	2.82677	2.58808	2.97888	2.51995	2.40473	2.66368	2.93284	3.81585	2.38965	3.15874	1.84368	2.82815
Smp_135740	-1.08718	0.0361932	37.8978	37.352	36.0687	37.1919	38.2679	37.3557	38.965	38.8056	37.915	39.3981	37.1173	38.4402
Smp_267000	-1.08718	0.0564682	966.478	916.825	891.531	907.525	913.02	919.076	913.442	947.442	985.61	925.3	958.51	946.061
Smp_320700	-1.08719	0.500706	4.11856	4.30495	5.22879	4.47448	6.31064	4.88749	4.25309	4.82759	4.91296	5.15597	5.44039	4.918
Smp_059100	-1.08721	0.0618778	65.2687	69.7592	65.7988	68.5994	71.3039	68.146	69.2549	68.5365	69.6825	69.435	71.6465	69.7111
Smp_078910	-1.08727	0.716224	7.8862	9.48682	10.0317	6.63522	6.90926	8.18983	7.12981	8.24794	8.84756	12.3037	5.98579	8.50296
Smp_171530	-1.08765	0.0463253	87.1835	81.8294	83.3175	79.7093	81.0623	82.6204	82.6622	79.8417	82.522	78.8803	79.0645	80.5941
Smp_137020	-1.08768	0.0313741	83.6154	79.3451	83.6031	82.9648	78.1259	81.5308	81.9899	82.399	84.6705	83.4639	85.3238	83.5694
Smp_130100	-1.0879	0.564236	2997.18	3617.95	5787.81	5145.73	6244.72	4758.68	4622.22	4478.58	4847.65	5205.26	5393.58	4909.46
Smp_154690	-1.08792	0.0874993	22.8364	23.3916	21.7448	24.5599	24.4146	23.3895	24.5115	25.0649	22.809	23.9028	24.2323	24.1041
Smp_337850	-1.08802	0.0367839	44.9486	41.6534	42.748	44.9262	43.9923	43.6537	43.5815	43.5295	46.1396	46.4116	43.5974	44.6519
Smp_303350	-1.08807	0.976628	0	0	0	0	0	0	0	0	0	0	0	0
Smp_174170	-1.08807	0.514687	1.835	1.46966	2.02496	1.60162	1.70827	1.7279	1.95376	1.85733	1.64637	1.9563	1.40602	1.76395
Smp_149240	-1.08813	0.345323	4.27307	3.84055	4.89543	4.59524	4.64059	4.44898	4.74875	4.64153	4.55013	5.37662	3.70512	4.60443
Smp_028120	-1.08827	0.0335267	72.0865	69.2221	69.4869	69.1431	68.5237	69.6925	70.6542	67.1972	75.8331	73.9017	70.0064	71.5185
Smp_168350	-1.08865	0.270858	138.873	134.479	130.656	144.717	138.066	137.358	135.034	143.729	137.007	114.317	126.409	131.299
Smp_345950	-1.0888	0.0671082	50.8777	44.9302	51.8986	50.4408	49.2028	49.47	54.8188	50.8411	50.7612	50.9853	47.2613	50.9335
Smp_304090	-1.0888	0.261672	12.5213	11.4335	13.1605	12.134	12.7616	12.4022	14.456	12.7658	12.548	13.1741	10.8692	12.7626
Smp_323770	-1.08893	0.674171	3.25888	3.43756	2.53937	2.50862	2.57602	2.86409	2.81924	3.36087	3.14152	3.34903	2.46463	3.02706
Smp_343270	-1.08899	0.511477	2.31542	2.07774	3.61692	2.8029	3.14734	2.79207	3.59511	2.95454	2.53242	3.02132	2.29916	2.88051
Smp_135120	-1.08903	0.342686	25.6502	26.637	23.0935	26.7507	25.6863	25.5635	23.1029	22.9645	26.6808	29.2951	30.1446	26.4376
Smp_210440	-1.08912	0.0563616	32.7559	31.9298	33.4859	33.9734	33.3347	33.0959	33.6881	33.6789	35.8545	32.458	33.9956	33.935
Smp_012280	-1.08922	0.0476239	40.749	40.8688	39.3294	39.9321	38.9125	39.9583	39.6496	41.6504	43.157	40.4	40.7077	41.1129
Smp_175230	-1.08925	0.729259	0.801392	1.12186	0.387914	0.197029	0.624227	0.626485	0.227773	0.606782	1.33238	0.411909	0.942106	0.70419
Smp_030400	-1.0893	0.0683975	120.876	107.984	108.765	119.091	109.418	113.227	117.025	123.448	114.857	109.145	107.908	114.477
Smp_130050	-1.08943	0.540478	16.925	15.967	17.7454	15.9154	14.4909	16.2087	17.2342	15.3004	15.0511	16.6296	18.3625	16.5156
Smp_073390	-1.08948	0.18123	77.8599	74.7131	69.74	72.2492	79.3114	74.7747	74.4216	69.9366	76.321	74.569	75.9783	74.2453
Smp_303940	-1.08952	0.53196	2.41297	2.33799	2.50184	2.09975	2.21788	2.31409	2.53253	2.63967	2.14205	2.89545	1.83224	2.40839
Smp_035650	-1.08955	0.67919	1.62481	1.46816	1.95566	1.69924	1.40388	1.63035	2.08078	1.39821	1.30837	2.14404	1.35067	1.65642
Smp_320800	-1.08963	0.787485	1.72807	1.41118	1.4637	1.91182	0.448664	1.39269	2.45577	1.09038	1.19708	1.55443	0.812624	1.42206
Smp_092380	-1.08968	0.0576569	29.5985	29.0889	27.6049	29.4386	29.9066	29.1275	29.8248	30.9734	30.3261	28.4215	30.345	29.9782
Smp_345880	-1.08984	0.523408	1.65593	1.90992	2.55145	2.27883	2.20436	2.1201	2.48596	2.70443	2.06306	2.48638	1.64437	2.27684
Smp_077230	-1.08985	0.0647067	24.9087	24.5135	23.9318	23.4382	25.3174	24.4219	24.5593	25.7351	25.5224	24.2101	26.0442	25.2142
Smp_343730	-1.08993	0.740155	27.2578	12.1467	11.8972	19.4214	9.70392	16.0854	19.721	13.8883	9.11526	24.835	14.993	16.5105
Smp_311450	-1.08997	0.178209	19.0391	16.5638	17.4413	18.7805	17.9137	17.9477	19.4828	20.1585	18.3914	17.0997	17.5513	18.5368
Smp_246060	-1.09009	0.427375	16.0387	15.3959	14.149	15.0202	14.5337	15.0275	18.4688	14.1194	15.5084	14.3226	15.0796	15.4998
Smp_072950	-1.09013	0.0603618	476.917	495.436	478.765	502.028	522.239	495.077	502.488	509.966	511.96	498.079	520.351	508.569
Smp_247680	-1.09037	0.42145	25.0532	24.7443	26.6591	26.9929	22.3433	25.1586	28.9229	24.9765	24.1843	24.4791	27.6876	26.0501
Smp_160090	-1.09038	0.166246	21.1015	20.8887	21.2114	20.2986	20.635	20.827	19.2065	19.9602	21.117	24.5615	21.4506	21.2592
Smp_266820	-1.09045	0.48629	8.97484	9.14634	14.3803	11.0813	12.8946	11.2955	15.5619	11.4161	9.90737	11.2171	10.3213	11.6847
Smp_018460	-1.09058	0.0974291	53.3793	58.2099	55.8552	54.2868	55.8923	55.5247	57.2085	56.2657	57.2222	56.9514	57.0383	56.9372
Smp_046500	-1.09065	0.0562151	268.572	283.6	251.317	278.692	281.505	272.737	275.955	278.796	285.606	281.363	280.108	280.365
Smp_079840	-1.09069	0.0619017	38.2047	37.0366	34.7127	38.0169	33.3389	36.262	38.0689	35.2207	36.2214	37.9392	34.7608	36.4422
Smp_194970	-1.0908	0.247981	362.539	361.042	360.586	330.215	317.067	346.29	402.915	393.753	340.229	275.147	340.496	350.508
Smp_006000	-1.09083	0.128237	192.975	190.423	174.429	188.14	179.725	185.139	178.333	166.855	187.926	207.774	207.575	189.693
Smp_157940	-1.09136	0.100359	89.0848	86.0952	82.4654	86.1642	87.4811	86.2581	86.2549	90.6314	91.7825	84.2105	86.9516	87.9662
Smp_165760	-1.09141	0.646072	1.65752	1.18965	1.34363	1.17582	1.15917	1.30516	1.34097	1.23857	1.3959	1.73589	1.12377	1.36702
Smp_141830	-1.09147	0.36608	8.02445	6.9808	8.81752	6.79155	5.95149	7.31316	9.35345	7.85996	7.64358	7.44343	6.1261	7.6853
Smp_044970	-1.09149	0.067317	272.046	247.4	232.428	258.64	233.716	248.846	255.734	257.293	268.664	247.775	244.284	254.75
Smp_018590	-1.09154	0.92008	0.318167	0.185548	0.0770688	0.0391208	0.371886	0.198358	0.316534	0.160564	0.176366	0.20434	0.149567	0.201474
Smp_003980	-1.09159	0.0588337	30.2225	28.9157	29.0609	31.8338	30.9604	30.1987	32.6328	32.0388	31.5915	28.7437	29.1996	30.8412
Smp_001590	-1.09161	0.092485	37.4624	37.4449	37.1716	37.6658	39.8964	37.9282	39.8068	37.192	40.2532	40.2367	36.3058	38.7589
Smp_333900	-1.09162	0.647475	4.07729	3.56808	3.06739	2.91462	2.23656	3.17279	3.59928	2.83714	2.8638	3.46098	3.57138	3.26652
Smp_150980	-1.09166	0.0450208	33.7603	28.8495	30.7129	32.0381	29.1447	30.9011	33.0025	30.9308	31.5915	32.9058	29.2977	31.5456
Smp_086690	-1.09178	0.0492936	9.40323	8.46568	9.21663	9.59096	8.78401	9.0921	9.8201	9.22251	9.64442	9.2478	8.65084	9.31714
Smp_079230	-1.09191	0.0710004	1848.11	1864.45	1805.57	1867.83	2042.05	1885.6	1979.33	1935.91	1961.97	1839.88	1928.44	1929.11
Smp_158130	-1.09201	0.0770141	20.7339	19.53	21.5167	20.4485	20.4434	20.5345	19.9242	20.0572	21.8536	21.7102	21.6511	21.0393
Smp_135960	-1.09211	0.201903	7.24785	6.85849	6.68652	6.98431	6.6395	6.88333	6.71794	6.78177	6.70253	7.26626	7.29418	6.95253
Smp_177100	-1.0922	0.889473	0.137609	0.320999	0.166668	0.23688	0.142973	0.201026	0.156461	0.277776	0.152559	0.176754	0.258752	0.204461
Smp_097730	-1.09228	0.098264	12.5247	12.2335	13.0503	11.5073	12.1085	12.2849	11.431	12.4433	12.5358	13.1341	13.2288	12.5546
Smp_151650	-1.09237	0.107856	326.328	315.607	273.287	295.211	311.756	304.438	295.069	323.142	309.451	307.003	312.799	309.493
Smp_140030	-1.09254	0.408322	11.9649	10.6335	9.54039	10.8035	10.7668	10.7418	11.6942	11.6065	10.3426	12.4273	8.57633	10.9294
Smp_032000	-1.09257	0.449777	10.6215	10.7543	12.2616	11.9149	13.2893	11.7683	13.721	10.9029	11.5749	13.5156	11.0911	12.1611
Smp_169720	-1.09285	0.140481	29.2892	29.609	25.5456	28.0332	28.6014	28.2157	31.5142	29.594	28.0923	26.0398	28.5754	28.7631
Smp_347190	-1.09286	0.0734771	194.956	180.598	163.999	181.471	182.446	180.694	192.379	191.746	174.881	179.213	172.3	182.104
Smp_144930	-1.09298	0.201959	18.3963	19.3675	17.2021	19.0238	17.1117	18.2203	20.4419	17.9655	19.1498	20.9372	16.7638	19.0516
Smp_015630	-1.09304	0.496646	14.9789	11.2616	13.1212	11.9427	10.6363	12.3881	15.3155	12.0002	12.2256	13.5833	9.75994	12.5769
Smp_156900	-1.09317	0.167289	110.449	103.071	99.9775	101.368	104.377	103.849	108.855	103.314	106.361	104.692	110.776	106.8
Smp_341040	-1.09337	0.283224	75.8889	70.1003	67.7847	68.0828	71.5058	70.6725	67.4799	67.9353	69.7708	73.9145	76.5447	71.129
Smp_070190	-1.09337	0.0269539	31.7775	30.6705	32.1533	31.5047	29.6703	31.1553	33.3332	32.0597	32.1468	31.2837	30.4561	31.8559
Smp_062300	-1.09339	0.051278	101.848	95.0326	96.6885	96.9144	90.9193	96.2805	105.612	96.4428	99.2456	92.3059	90.7009	96.8614
Smp_332330	-1.09342	0.129747	20.249	19.9104	21.368	21.3824	19.0134	20.3847	21.4024	19.7386	20.5668	23.1544	19.5887	20.8902
Smp_176930	-1.09344	0.323491	110.886	89.99	91.9929	90.1126	73.0957	91.2154	107.485	106.622	95.4891	72.6672	86.8108	93.8148
Smp_157070	-1.09347	0.108572	43.1285	37.7695	41.8487	42.4438	42.767	41.5915	46.0031	46.9102	43.6254	38.5114	38.1295	42.6359
Smp_020800	-1.09353	0.0502926	207.002	186.285	180.548	195.667	190.441	191.988	192.072	207.525	192.135	186.684	198.842	195.452
Smp_341800	-1.09356	0.0313872	98.1044	88.8926	90.7769	90.7157	87.8318	91.2643	93.0886	93.9432	94.934	91.5837	86.0956	91.929
Smp_133420	-1.0936	0.145285	16.4135	14.3298	16.7649	16.567	15.6871	15.9525	17.9318	15.8245	15.9755	16.8967	14.7981	16.2853
Smp_336360	-1.09364	0.0585305	247.267	238.928	212.505	229.82	223.235	230.351	229.844	234.484	253.11	239.902	229.265	237.321
Smp_000590	-1.09388	0.0316624	67.4602	67.7726	68.4266	63.4555	65.9132	66.6056	65.3278	66.4916	68.4849	66.9494	69.8961	67.43
Smp_067420	-1.0939	0.248471	57.1006	58.5208	54.9714	54.0928	52.6672	55.4706	53.1537	59.8494	55.4235	59.4036	57.3186	57.0298
Smp_146630	-1.0939	0.185315	58.7209	55.6002	55.9471	52.809	50.5485	54.7252	57.8424	62.983	56.5189	49.4422	54.243	56.2059
Smp_093820	-1.09408	0.0654685	31.7801	31.9922	29.143	32.9263	30.1739	31.2031	30.9249	29.6791	32.7358	32.8927	33.3821	31.9229
Smp_053990	-1.09409	0.0907665	18.7666	20.7281	21.5427	20.3381	20.0323	20.2816	21.0644	21.2394	21.1617	20.8985	18.9702	20.6668
Smp_176490	-1.09442	0.292914	3.83096	4.09979	4.28186	4.10484	4.35929	4.13535	4.05355	4.1656	3.91041	4.94942	4.47379	4.31055
Smp_058730	-1.09443	0.111763	27.4039	25.9948	22.4599	25.0617	23.6091	24.9059	25.2	25.9438	25.8118	25.4982	23.5632	25.2034
Smp_046550	-1.09445	0.0915521	27.9686	26.357	26.56	25.5645	27.7936	26.8488	26.3175	26.8194	27.0402	27.6438	27.5594	27.0761
Smp_054470	-1.09449	0.324007	7.12207	7.15357	6.30928	6.88826	7.44145	6.98293	8.24894	6.57116	7.15949	7.12692	6.49581	7.12046
Smp_037290	-1.09456	0.0941526	13.6498	13.7013	13.3601	14.2119	14.9467	13.974	14.4144	14.1914	14.1796	14.4353	13.5826	14.1607
Smp_212320	-1.09459	0.866521	0.323301	0.603362	0.313182	0.397496	0.419832	0.411434	0.275688	0.326328	0.716804	0.498379	0.303985	0.424237
Smp_011230	-1.0946	0.14703	79.3068	75.4532	73.2785	76.3427	74.9867	75.8736	79.2105	74.5933	75.0843	80.6717	86.7232	79.2566
Smp_106010	-1.09475	0.377196	72.5069	67.859	73.7515	63.2708	64.4848	68.3746	74.7697	69.0756	69.2728	74.7464	61.4682	69.8665
Smp_133450	-1.0949	0.103513	34.0222	32.7284	33.5397	30.7926	30.6972	32.356	34.7799	37.6291	33.4387	33.2319	30.5924	33.9344
Smp_212060	-1.09507	0.162279	32.4027	35.165	30.9243	31.2234	30.234	31.9899	32.0981	29.4756	32.3383	37.1902	31.3792	32.4963
Smp_307580	-1.09513	0.714589	0.574911	0.558316	0.545746	0.461661	0.499825	0.528092	0.546957	0.402612	0.364223	0.494284	0.507398	0.463095
Smp_003000	-1.09519	0.0964339	29.3715	27.4676	27.0636	26.4699	26.7832	27.4312	25.4754	26.8228	28.9724	28.5849	29.6783	27.9068
Smp_315790	-1.09525	0.238824	6.51066	6.39841	6.83501	6.86822	6.81105	6.68467	7.49373	7.01975	6.88298	6.78115	5.78635	6.79279
Smp_246610	-1.09527	0.249939	106.736	90.8956	97.5214	93.5839	79.4394	93.6353	107.126	105.903	101.987	88.3952	72.072	95.0965
Smp_141880	-1.09537	0.637684	0.419032	0.354298	0.368564	0.433197	0.338782	0.382775	0.329074	0.43226	0.352508	0.38016	0.344499	0.3677
Smp_158810	-1.09537	0.0573859	20.8013	20.6961	20.9796	19.8528	20.4367	20.5533	19.8501	19.8873	20.1202	21.5921	21.2524	20.5404
Smp_135300	-1.09551	0.597499	2.02938	1.65683	2.08949	2.03031	1.54551	1.8703	1.94034	1.95508	1.8025	2.39326	1.34419	1.88707
Smp_074200	-1.09552	0.070045	56.331	56.2229	55.1898	53.7239	54.0738	55.1083	55.8944	54.0332	59.5	57.8393	53.6825	56.1899
Smp_066950	-1.09566	0.0533294	47.9542	49.8055	44.4679	47.9736	48.0851	47.6573	51.3059	48.2968	50.0553	46.6202	47.6836	48.7924
Smp_130200	-1.0957	0.384968	4.37923	4.89727	6.53957	5.51622	5.96748	5.45995	6.249	5.20872	5.27967	6.05697	5.03939	5.56675
Smp_135890	-1.09577	0.644646	2.54327	3.04661	2.09915	2.81052	2.54449	2.60881	2.39183	2.34506	2.47142	3.38769	2.80436	2.68007
Smp_337390	-1.09613	0.0754076	97.5547	97.8875	93.5316	92.4176	85.7218	93.4226	90.4084	90.87	99.6448	98.4824	105.276	96.9363
Smp_007900	-1.09621	0.0907913	2034.04	2242.04	1871.97	2131.98	2262.46	2108.5	2139.14	2174.92	2120.91	2144.52	2189.23	2153.74
Smp_096410	-1.09622	0.353368	7.0491	6.66974	6.13165	6.52804	5.92062	6.45983	8.13127	7.52879	6.51286	5.36689	5.21264	6.55049
Smp_172090	-1.09624	0.187931	26.6392	24.0331	26.4035	25.5363	28.559	26.2342	28.3209	28.839	26.5237	25.6998	24.8219	26.8411
Smp_065470	-1.09626	0.0290427	351.675	341.313	340.658	337.137	331.505	340.457	341.859	353.139	335.855	337.252	350.821	343.785
Smp_105340	-1.0963	0.531663	7.52181	5.62429	6.81422	7.42434	6.07548	6.69203	7.64439	6.3177	8.56758	6.29971	5.40062	6.846
Smp_211260	-1.09631	0.128143	84.5059	88.6366	80.5432	89.1804	85.4625	85.6657	85.9811	96.7671	84.4546	84.5426	86.3791	87.6249
Smp_174700	-1.09634	0.429012	0.999536	1.04918	1.33944	1.20217	1.21707	1.16148	1.49164	1.19793	1.15579	1.16342	1.05347	1.21245
Smp_074400	-1.09635	0.203474	23.6126	25.7925	24.7396	26.3013	23.7113	24.8315	25.4345	25.2006	26.679	25.5798	24.4307	25.4649
Smp_033350	-1.09671	0.0531424	46.4675	49.1473	45.0251	48.4883	46.5842	47.1425	47.6992	44.9879	51.1933	48.257	49.5208	48.3316
Smp_197640	-1.09673	0.466753	10.4058	8.29136	11.1668	10.7095	10.1061	10.1359	11.0181	10.259	9.5236	11.4504	6.53983	9.75819
Smp_171150	-1.09678	0.129064	21.366	22.8814	21.7892	21.5582	20.9722	21.7134	20.4721	20.2486	21.9715	23.9008	23.3999	21.9986
Smp_212540	-1.0968	0.0463535	97.3083	95.1507	96.0484	98.1119	97.2912	96.7821	98.8057	95.1278	93.9619	90.6112	93.6711	94.4355
Smp_155420	-1.09698	0.0180051	71.5015	71.2847	73.5297	71.2175	67.7826	71.0632	73.9453	71.7882	75.8439	73.2557	69.0173	72.7701
Smp_135380	-1.09704	0.392052	11.3694	9.97363	11.464	10.0128	11.0051	10.765	11.8497	12.333	11.5813	11.0086	8.42779	11.0401
Smp_045930	-1.0971	0.0502926	273.052	254.232	240.356	250.712	222.639	248.198	245.304	264.017	250.91	236.661	252.307	249.84
Smp_135010	-1.09733	0.245766	55.7695	52.2436	48.8093	48.4729	48.1122	50.6815	49.7141	55.9565	59.7536	44.0847	44.6265	50.8271
Smp_165940	-1.09747	0.63858	5.80758	7.0947	9.7366	8.11296	6.91956	7.53428	8.00107	7.87299	5.04484	6.69595	7.76848	7.07667
Smp_148630	-1.09758	0.552965	3.30299	3.57679	3.50425	2.79845	3.90777	3.41805	3.81034	3.21198	3.39461	3.4683	3.67196	3.51144
Smp_243800	-1.09771	0.530056	2.71219	2.1834	3.85428	2.83064	3.23906	2.96391	3.34704	3.09613	2.50274	3.43251	2.7208	3.01984
Smp_134040	-1.09781	0.357711	20.1614	18.0873	21.9604	16.9865	18.9285	19.2248	19.1437	21.5256	18.8098	17.08	20.7009	19.452
Smp_090080	-1.09782	0.071807	2692.2	2340.84	2354.6	2287.58	2203.52	2375.75	2545.14	2541.43	2230.55	2443.65	2359.3	2424.01
Smp_125490	-1.09784	0.540971	1.83848	1.92982	1.76919	1.82105	1.43268	1.75824	1.90165	1.70088	1.79765	2.11209	1.57237	1.81693
Smp_148720	-1.09794	0.382934	11.4502	11.6806	11.4664	9.94283	11.3274	11.1735	9.74856	9.42765	12.2083	14.2708	11.7436	11.4798
Smp_075500	-1.098	0.60124	6.78823	6.08097	7.36446	4.8963	5.17139	6.06027	5.35112	5.29879	6.92313	5.11597	5.44663	5.62713
Smp_144210	-1.09825	0.385313	3.86084	3.73307	4.12613	4.44874	3.83365	4.00049	4.49603	4.10083	3.77128	4.77485	3.154	4.0594
Smp_079490	-1.09827	0.0590155	199.884	201.248	180.632	202.363	199.538	196.733	186.73	207.24	210.105	187.363	205.34	199.356
Smp_012750	-1.09838	0.0494045	32.9132	35.8846	31.7519	32.8095	33.2175	33.3153	34.1122	34.6096	32.3088	33.9911	34.4603	33.8964
Smp_345700	-1.09841	0.444237	9.18938	9.40426	9.32618	9.72871	8.61405	9.25252	10.2948	9.02851	9.57106	8.55682	9.75881	9.442
Smp_305400	-1.0987	0.16704	33.4613	28.4228	30.703	30.2735	28.5213	30.2764	32.5713	32.7245	33.3019	27.6741	26.3444	30.5232
Smp_095910	-1.09873	0.0296089	257.814	268.548	256.796	267.092	261.156	262.281	260.606	263.926	279.101	261.147	270.387	267.033
Smp_167450	-1.0988	0.635719	2.67252	2.75745	3.113	2.96207	2.27271	2.75555	3.29466	2.46733	2.49002	3.38847	2.13839	2.75578
Smp_161680	-1.09881	0.0511472	78.4831	69.7829	69.8597	68.9928	67.8539	70.9945	76.024	75.0197	75.1473	68.0275	66.4651	72.1367
Smp_139100	-1.09893	0.0495987	132.836	107.477	118.954	121.612	116.627	119.501	126.219	118.87	121.359	120.224	110.601	119.455
Smp_337800	-1.09894	0.0280539	279.556	266.404	245.342	263.52	246.846	260.334	249.592	258.977	257.177	255.843	253.911	255.1
Smp_050080	-1.09897	0.0892537	14.1812	15.0979	15.5553	15.1303	15.9279	15.1785	15.6253	14.9897	16.3947	14.9692	14.1813	15.232
Smp_315480	-1.09905	0.658989	1.0761	1.43438	0.893757	1.28535	1.27779	1.19348	1.39831	1.00851	1.33505	1.39534	1.05987	1.23942
Smp_336110	-1.09916	0.768234	0.739394	0.689928	1.10206	0.559453	0.768173	0.771802	0.840679	0.861106	0.756644	0.467582	0.748662	0.734935
Smp_061560	-1.09918	0.293305	133.187	136.6	134.757	134.114	109.627	129.657	122.585	141.614	132.304	140.252	126.194	132.59
Smp_104860	-1.09927	0.271153	3.41953	3.28949	2.98624	3.14212	3.54615	3.27671	3.1873	3.30403	3.73975	3.35015	3.28952	3.37415
Smp_002180	-1.09927	0.0335412	78.8667	80.9088	76.2967	76.3066	79.561	78.388	76.7446	76.2411	79.1366	82.4012	83.3096	79.5666
Smp_244010	-1.09932	0.540971	3.75433	3.68218	3.92616	3.78172	4.03272	3.83542	4.4654	3.81	3.05166	4.40342	3.3428	3.81466
Smp_123270	-1.09934	0.0682398	432.894	368.288	359.353	372.803	380.027	382.673	398.484	394.36	373.242	417.165	365.674	389.785
Smp_094950	-1.09936	0.0439745	65.8481	63.5783	63.138	69.963	63.4278	65.191	63.1861	65.1824	67.9027	63.2357	70.1222	65.9258
Smp_162620	-1.09939	0.0201465	45.2467	46.3123	46.0544	47.0663	46.5087	46.2377	48.3029	50.5365	49.0357	48.8539	47.6389	48.8736
Smp_129210	-1.09947	0.0256878	21.5557	21.34	23.0138	21.3506	20.5228	21.5566	22.1193	20.3354	21.3205	21.7829	22.3341	21.5784
Smp_029240	-1.0996	0.0412854	371.266	384.961	345.593	373.645	345.642	364.221	362.674	358.905	388.029	357.62	380.844	369.614
Smp_333010	-1.09983	0.345532	2276.48	1579.7	1457.73	1579.58	1639.84	1706.66	2130.08	1785.03	1480.49	1578.36	1626.58	1720.1
Smp_149770	-1.09986	0.68095	0.134112	0.137491	0.174895	0.0977235	0.129028	0.13465	0.182609	0.13201	0.121154	0.124189	0.112071	0.134407
Smp_165560	-1.09986	0.0395184	67.3187	62.2763	60.4102	61.0134	59.7535	62.1544	67.6857	64.4637	61.6174	58.8658	59.6058	62.4477
Smp_028490	-1.09994	0.232012	42.5941	41.2123	48.3414	44.9874	51.1076	45.6486	46.4625	43.9448	47.4801	43.6117	47.4383	45.7875
Smp_085690	-1.10004	0.747803	2.40584	2.06539	1.58464	2.08236	2.9991	2.22747	1.96944	1.55419	2.24027	3.36265	2.26217	2.27774
Smp_153460	-1.10006	0.075028	40.2736	41.0256	40.3696	39.9899	37.0017	39.7321	38.7732	38.0536	41.921	41.2445	40.2206	40.0426
Smp_155060	-1.10007	0.0305861	3478.5	3470.41	3306.29	3284.1	3366.4	3381.14	3484.12	3502.71	3560.84	3303.01	3363.32	3442.8
Smp_052790	-1.1001	0.0877326	38.43	40.3692	35.0303	40.717	35.3908	37.9875	38.765	37.7794	38.4899	40.3867	35.3971	38.1636
Smp_047460	-1.10014	0.143476	49.9307	47.478	48.4179	42.7612	48.2197	47.3615	52.2518	52.4846	48.5617	45.7776	41.8446	48.184
Smp_048420	-1.10018	0.095856	23.9839	24.7145	23.0865	27.0131	26.0965	24.9789	26.3888	28.2374	25.7972	23.7665	23.9681	25.6316
Smp_073210	-1.10021	0.0289347	82.1908	76.5699	76.4953	73.1145	74.3988	76.5538	77.6869	78.4657	81.8299	72.3868	74.1476	76.9034
Smp_022570	-1.10024	0.084764	24.7304	22.1707	21.9274	21.4677	22.1294	22.4851	23.5441	23.5674	25.397	22.6776	20.6254	23.1623
Smp_172140	-1.10041	0.365746	19.4353	20.8064	20.3763	20.1461	18.7045	19.8937	20.9081	22.1727	19.837	22.5746	16.2543	20.3493
Smp_201230	-1.10048	0.950717	0.470789	0.585795	0.303914	0.154339	0.488998	0.400767	0.356833	0.158417	0.695797	0.161304	0.590303	0.392531
Smp_302850	-1.1006	0.105589	149.268	181.849	177.053	167.528	160.626	167.265	158.759	160.329	178.028	183.484	187.735	173.667
Smp_077580	-1.10062	0.661382	8.47424	8.3238	8.72708	6.2294	6.39406	7.62972	9.73632	9.4541	6.03206	8.43401	5.61958	7.85521
Smp_080620	-1.10062	0.0453368	42.278	37.8143	38.318	40.0205	36.7529	39.0367	40.6663	40.8632	43.2081	37.9438	35.7523	39.6867
Smp_311920	-1.10067	0.040799	167.115	172.81	169.352	172.611	159.581	168.294	173.536	172.514	176.347	152.6	162.647	167.529
Smp_028980	-1.10067	0.0837833	55.1801	60.727	55.8301	58.9546	64.8982	59.118	55.7958	59.3921	59.3367	65.1746	58.2773	59.5953
Smp_202610	-1.10083	0.380417	755.056	878.807	1216.61	1034.94	1286.59	1034.4	977.36	880.669	1075.76	1172.42	1211.35	1063.51
Smp_178700	-1.10086	0.0829608	29.2057	32.3235	30.8211	30.3216	30.0741	30.5492	29.8862	29.3894	31.9943	32.0015	31.1009	30.8745
Smp_007500	-1.10108	0.0244382	31.5203	30.7274	28.7367	30.4564	29.8965	30.2674	30.9906	30.9159	30.9857	30.0671	30.6843	30.7288
Smp_086910	-1.10115	0.121992	5.79912	5.26267	5.09312	5.23437	5.46174	5.3702	5.09032	5.18355	5.58113	5.78885	5.72594	5.47396
Smp_157220	-1.10137	0.0438169	20.7784	20.558	21.7272	21.5415	21.3099	21.183	22.1476	21.1216	21.3969	22.7316	19.9557	21.4707
Smp_303510	-1.10139	0.333004	2.34855	2.32078	2.55886	3.00199	2.52783	2.5516	2.53191	2.74679	2.77353	2.58355	2.59761	2.64668
Smp_332620	-1.10148	0.0197108	64.6437	60.3369	62.3214	63.2009	59.7302	62.0466	62.3035	61.7979	61.745	67.6157	62.4822	63.1889
Smp_063120	-1.10158	0.0802689	21.1131	20.2307	19.9686	19.5456	19.6599	20.1036	21.7298	20.9049	19.9033	19.8975	19.5523	20.3976
Smp_171620	-1.10168	0.0319854	19.3671	18.1698	17.7545	18.7523	18.0402	18.4168	19.2682	18.7559	17.4253	17.6605	17.9397	18.2099
Smp_213670	-1.10169	0.0617109	24.0039	23.0231	23.3938	22.4663	22.7457	23.1266	22.2649	21.6762	22.5415	25.0908	24.0517	23.125
Smp_014840	-1.10173	0.146685	24.4971	23.6879	24.666	23.2749	22.3885	23.7029	23.8185	24.6748	25.6537	19.4363	22.5892	23.2345
Smp_245040	-1.1018	0.68387	5.284	5.3726	4.55272	4.43659	2.36944	4.40307	3.71286	3.35494	4.5981	5.24762	4.08323	4.19935
Smp_347380	-1.10182	0.0547783	84.4467	78.2705	77.1107	77.4562	71.313	77.7194	80.226	74.7511	85.4205	75.9323	76.0009	78.4662
Smp_301040	-1.10189	0.0484628	140.9	120.079	122.158	126.911	112.829	124.575	123.734	133.026	131.353	123.159	122.038	126.662
Smp_093280	-1.1019	0.0119074	32.0501	31.1382	32.5066	32.0537	30.3404	31.6178	32.092	32.363	33.0025	31.5736	32.4846	32.3031
Smp_063540	-1.10191	0.0236953	14.9411	15.5217	14.8	14.3467	14.6586	14.8536	15.8333	15.4753	14.7446	16.0518	14.2943	15.2798
Smp_050130	-1.10225	0.0311178	55.5059	54.1435	51.1702	52.3894	56.2103	53.8839	53.2019	55.5308	53.5431	56.3194	53.6271	54.4445
Smp_171280	-1.10248	0.255432	40.0895	38.9472	36.4743	34.0007	31.5902	36.2204	35.3066	35.9763	35.2202	35.3762	37.9632	35.9685
Smp_104670	-1.10256	0.0406127	445.917	402.693	425.323	388.969	378.797	408.34	422.826	425.976	411.986	388.187	411.149	412.025
Smp_169690	-1.1026	0.0209034	454.991	436.981	418.463	425.65	429.523	433.121	425.336	445.631	445.588	433.917	451.938	440.482
Smp_342150	-1.10265	0.436904	1.88793	1.85676	1.58226	1.78185	1.68329	1.75842	1.79851	1.54494	1.58398	1.62532	1.75092	1.66073
Smp_300200	-1.10272	0.382322	9.10769	9.11498	9.71423	9.6452	8.50874	9.21817	9.01923	9.15531	10.3414	8.86828	8.83903	9.24466
Smp_001080	-1.10292	0.191827	211.75	177.555	165.802	176.622	171.441	180.634	188.281	180.035	180.679	182.532	175.766	181.458
Smp_051220	-1.10301	0.479032	1.11408	1.38598	1.2568	1.10716	1.17539	1.20788	1.09134	1.12439	1.11482	1.33257	1.5254	1.2377
Smp_146680	-1.10304	0.350906	3.1903	2.68067	3.24539	2.87821	2.14277	2.82747	3.17315	2.50826	2.76189	2.68039	3.02687	2.83011
Smp_310160	-1.10306	0.446295	92.1893	77.081	97.9197	104.53	98.5287	94.0498	123.268	109.005	91.6014	99.0159	55.8153	95.7411
Smp_323340	-1.10328	0.662713	22.4011	19.7898	26.6091	13.8064	21.872	20.8957	14.6019	25.4776	27.314	18.5736	18.6781	20.929
Smp_130610	-1.10357	0.230063	54.1764	58.7111	56.8495	61.2228	53.9848	56.9889	55.1527	63.6052	53.5616	56.7643	57.0828	57.2333
Smp_334080	-1.1036	0.037581	897.915	954.917	827.771	915.809	860.825	891.447	881.624	897.747	929.91	896.736	911.704	903.544
Smp_328690	-1.10371	0.47052	0.286834	0.602248	0.416819	0.423213	0.521503	0.450123	0.0815044	0.361904	0.476988	0.221067	0.539414	0.336175
Smp_142640	-1.10376	0.0881185	16.4062	16.6895	16.2326	15.6209	15.3243	16.0547	15.4123	16.0302	15.2796	16.4993	16.2773	15.8997
Smp_320280	-1.10379	0.210356	79.262	73.9734	74.4627	78.3356	79.6709	77.1409	85.6435	74.8683	83.0706	78.6498	65.6887	77.5842
Smp_036220	-1.10405	0.0224893	1491.87	1428.7	1401.52	1425.46	1524.21	1454.35	1536.88	1496.16	1415.39	1490.11	1464.47	1480.6
Smp_333580	-1.10407	0.321173	18.0019	17.5691	17.1113	17.4202	17.3381	17.4881	14.936	17.5312	18.0694	18.3988	19.6699	17.7211
Smp_087920	-1.10411	0.036793	187.151	192.584	171.029	180.887	176.445	181.619	173.4	178.415	197.269	183.673	179.345	182.42
Smp_335640	-1.10422	0.165942	20.6386	19.8854	21.9329	21.9106	23.093	21.4921	17.9688	21.9711	24.0544	22.0968	21.8682	21.5918
Smp_345460	-1.10428	0.0988523	22.5544	23.5913	22.8277	23.1486	22.4174	22.9079	22.5999	21.3345	23.6064	24.9219	23.1168	23.1159
Smp_242120	-1.10435	0.504828	9.41744	8.86157	16.4799	12.0969	13.9769	12.1666	16.7633	11.7424	10.0608	12.8943	10.2396	12.3401
Smp_247880	-1.1044	0.0870018	6.68942	7.00643	6.9671	6.91098	6.77172	6.86913	7.29838	6.03154	6.94384	6.99978	6.72818	6.80034
Smp_090120	-1.10454	0.0499951	5283.18	5007.9	4328.3	4973.31	4820.05	4882.55	5050.55	4859.53	5142.32	5127.46	4594.32	4954.84
Smp_137740	-1.10469	0.624	1.65431	1.71942	1.60303	1.44193	1.08788	1.50131	1.52382	1.94441	1.64835	1.48515	1.31901	1.58415
Smp_346610	-1.10472	0.341411	14.2369	10.537	9.05758	12.7775	10.0575	11.3333	12.1595	10.9949	9.16433	11.7407	12.1811	11.2481
Smp_149160	-1.10485	0.0669037	83.9037	80.8974	90.7279	87.405	80.3342	84.6536	89.7343	84.2713	88.4012	94.658	72.4189	85.8967
Smp_020050	-1.10499	0.0201198	126.717	123.643	122.685	124.321	128.01	125.075	127.625	124.887	137.547	125.379	120.691	127.226
Smp_173230	-1.10505	0.08386	35.3116	30.8512	33.9052	35.7553	32.5838	33.6814	36.0782	34.9415	38.2177	34.0515	29.4838	34.5546
Smp_085520	-1.10527	0.0162005	590.413	571.805	609.742	599.363	613.302	596.925	609.26	596.218	611.068	600.766	607.026	604.867
Smp_315770	-1.1053	0.138712	11.4177	10.4496	14.1528	11.7141	12.0435	11.9555	14.3317	10.9453	10.9099	12.6156	10.1852	11.7975
Smp_168240	-1.1054	0.16589	7.30414	6.05785	7.35851	7.20874	6.85457	6.95676	8.01253	6.78782	6.77058	6.52253	7.04806	7.0283
Smp_138280	-1.10541	0.14302	81.9658	86.7948	81.414	78.5331	77.3975	81.221	73.7195	79.4322	84.019	84.596	86.9246	81.7383
Smp_334470	-1.10576	0.102966	20.4069	18.8553	21.0477	22.5079	20.4732	20.6582	21.8481	21.6595	22.5059	21.5493	17.0167	20.9159
Smp_145910	-1.1059	0.711219	1.87789	2.23023	3.22474	2.35083	3.19231	2.5752	1.84396	2.24013	3.12266	2.6317	2.96962	2.56161
Smp_154370	-1.10601	0.636163	5.50435	4.66079	3.75177	4.51157	4.02377	4.49045	4.28803	3.80693	4.29385	5.13323	6.03831	4.71207
Smp_322210	-1.10611	0.930778	0.348809	0.162743	0.08447	0	0.271769	0.173558	0.297437	0.440099	0.676684	0.537707	0.655946	0.521575
Smp_098300	-1.10624	0.409152	11.26	11.2044	11.6185	9.34982	9.38183	10.5629	12.03	11.8812	10.1325	10.4811	8.66153	10.6373
Smp_082240	-1.10626	0.045052	1102.97	1006.25	893.616	964.868	973.664	988.273	1012.15	1047.78	1008.98	968.535	968.779	1001.25
Smp_159910	-1.10631	0.0868513	33.5507	34.0649	31.6732	30.0326	29.9933	31.8629	34.7142	30.504	32.8922	30.9298	31.0797	32.024
Smp_247670	-1.10633	0.0445548	50.8521	47.0102	44.9264	47.9219	42.3499	46.6121	49.5118	45.2653	48.1968	45.3045	44.0694	46.4696
Smp_136510	-1.10639	0.0276093	31.7239	30.8071	33.5661	33.4259	29.6528	31.8351	32.7468	31.6585	32.431	32.129	31.3638	32.0658
Smp_075400	-1.10648	0.0309762	278.206	261.873	299.428	255.47	264.028	271.801	281.363	282.878	287.218	266.903	265.8	276.832
Smp_055780	-1.10652	0.447164	33.2261	40.4627	63.9335	61.5781	66.1262	53.0653	59.1113	51.7189	54.3315	55.7702	45.9102	53.3684
Smp_130980	-1.10663	0.0601917	6.49659	6.4643	7.00739	6.77052	6.60075	6.66791	6.96486	6.5185	6.93402	6.95536	6.54179	6.78291
Smp_037190	-1.10674	0.0161971	119.635	117.471	113.113	118.66	115.774	116.931	113.257	121.573	123.54	115.226	108.306	116.381
Smp_245450	-1.10675	0.0170464	155.335	151.532	155.081	154.472	152.526	153.789	149.353	147.688	160.662	161.874	158.959	155.707
Smp_050380	-1.10675	0.772136	0.113967	0.0970891	0.240094	0.175475	0.164754	0.158276	0.191556	0.145006	0.142835	0.22911	0.0931669	0.160335
Smp_180190	-1.1068	0.203212	15.0355	15.7043	14.1799	14.9494	12.431	14.46	14.2549	14.2756	15.2463	14.8879	13.5174	14.4364
Smp_245520	-1.10703	0.262475	15.6837	13.1076	18.4638	16.2588	16.1097	15.9247	19.398	16.5201	15.7019	16.8128	12.198	16.1262
Smp_305800	-1.10707	0.479603	90.2582	89.0705	84.1244	85.9777	79.5454	85.7952	89.724	49.2257	101.765	63.3874	107.706	82.3616
Smp_324770	-1.10711	0.709895	4.13111	5.82942	4.68453	4.45963	2.93074	4.40709	4.12408	3.8648	3.23915	4.76345	6.44247	4.48679
Smp_121780	-1.10726	0.276877	23.6746	19.8116	21.9886	21.2777	19.7996	21.3104	22.2105	25.9303	23.0692	17.427	18.6147	21.4503
Smp_060420	-1.10729	0.0309797	368.604	365.131	347.491	361.311	358.743	360.256	388.046	373.73	389.852	342.326	340.105	366.812
Smp_162040	-1.1074	0.0205872	333.805	325.372	330.389	326.1	314.504	326.034	331.154	339.476	339.558	306.064	327.484	328.747
Smp_088650	-1.10758	0.017889	100.882	97.0955	99.0637	91.5686	89.2048	95.5629	97.0038	91.9797	96.4751	97.2104	99.1616	96.3661
Smp_084400	-1.10765	0.0253441	211.243	201.338	190.882	198.678	189.455	198.319	198.78	212.042	211.465	193.385	187.273	200.589
Smp_088720	-1.10799	0.850283	0.188267	0.140532	0.237164	0.129637	0.195613	0.178243	0.363904	0.171012	0.0626179	0.232142	0.0884992	0.183635
Smp_210900	-1.10832	0.0397176	133.833	122.017	122.746	120.488	115.914	123	126.645	135.563	123.392	110.954	122.675	123.846
Smp_087760	-1.10833	0.14741	178.534	227.811	214.995	216.233	240.484	215.611	210.077	201.071	200.509	243.324	234.627	217.922
Smp_024500	-1.10845	0.0174674	42.4324	40.8677	37.0733	43.386	39.3849	40.6289	40.4998	41.6365	39.3332	42.5839	38.9398	40.5986
Smp_201470	-1.10852	0.0732777	444.21	459.405	482.944	451.587	494.057	466.441	473.636	460.394	433.264	508.45	487.864	472.721
Smp_045760	-1.10875	0.0726314	40.1869	44.418	44.702	41.184	41.439	42.386	41.28	42.65	42.5926	45.5053	43.0129	43.0082
Smp_324020	-1.1088	0.210807	17.287	16.5982	14.5063	16.2453	15.6354	16.0544	16.1892	15.5005	16.5983	18.4379	14.9468	16.3345
Smp_168310	-1.10896	0.0202574	147.207	131.485	125.078	132.675	121.764	131.642	135.811	133.158	132.184	127.847	130.956	131.991
Smp_133210	-1.10897	0.786482	1.21787	0.75758	1.10851	0.580834	0.421778	0.817315	0.923144	0.558727	1.02287	1.13769	0.277579	0.784002
Smp_333720	-1.109	0.585042	2.97568	2.80441	3.81254	3.39864	3.58986	3.31623	3.97377	3.24511	2.76768	4.91465	1.91508	3.36326
Smp_343720	-1.10923	0.273585	13.2206	12.2536	16.1089	13.4798	14.1289	13.8384	16.3647	13.9007	14.0234	13.8827	12.9921	14.2327
Smp_002010	-1.10928	0.252982	69.8259	84.7885	75.088	83.0534	85.836	79.7183	76.958	78.7815	81.2225	83.5949	81.4241	80.3962
Smp_007540	-1.10933	0.181443	81.3091	79.8016	76.0213	81.6506	79.3488	79.6263	83.997	76.3229	78.9693	79.7985	71.7425	78.166
Smp_060950	-1.10949	0.0120163	158.406	153.246	155.172	153.557	152.124	154.501	157.256	150.703	161.095	148.593	162.354	156
Smp_314280	-1.10959	0.242925	54.2158	53.6365	56.6562	51.7092	59.0905	55.0616	53.5792	52.025	52.4485	61.2457	57.6537	55.3904
Smp_165080	-1.11002	0.208437	23.0888	23.3542	20.6509	23.0656	21.9911	22.4301	22.9515	21.237	24.0353	21.4899	23.3284	22.6084
Smp_104370	-1.11007	0.437607	17.841	17.2894	18.3408	18.2218	19.9575	18.3301	21.2203	19.9491	14.7563	19.4659	19.2289	18.9241
Smp_210420	-1.11012	0.01221	63.4488	61.1404	63.1182	63.7259	61.2668	62.54	66.8099	62.81	64.5519	57.7567	59.4288	62.2714
Smp_212310	-1.11029	0.0672979	49.336	54.3116	59.4931	57.1416	50.0123	54.0589	52.7326	50.9466	52.2942	56.081	60.285	54.4679
Smp_344500	-1.11053	0.560296	1.92969	1.65656	1.90378	2.04091	1.90531	1.88725	1.68775	1.94755	1.44957	2.69159	1.62132	1.87956
Smp_324850	-1.11057	0.5206	346.075	434.871	367.72	475.282	353.168	395.423	474.359	457.622	549.968	253.343	256.877	398.434
Smp_136850	-1.1106	0.371932	6.07019	5.33209	5.58656	6.07101	4.85554	5.58308	5.74669	5.56258	5.23739	5.76766	5.99344	5.66155
Smp_000300	-1.11063	0.150863	25.3925	20.6619	21.5645	21.6411	19.6434	21.7807	22.8303	22.6941	24.5993	21.2769	18.6942	22.019
Smp_343090	-1.11068	0.500701	1.72431	1.86124	1.78557	1.76269	1.58082	1.74293	1.76835	1.77442	1.91169	1.85863	1.33502	1.72962
Smp_345670	-1.11078	0.171724	9.82993	10.4162	12.3404	11.531	11.8357	11.1906	12.1234	11.3055	11.7479	12.2487	9.02788	11.2907
Smp_150070	-1.11082	0.013719	277.756	260.287	253.645	251.029	263.695	261.282	268.517	264.668	268.999	251.328	253.817	261.466
Smp_033540	-1.11092	0.0101793	375.056	369.89	355.834	361.144	374.224	367.23	358.116	367.325	368.648	365.274	369.332	365.739
Smp_333270	-1.11099	0.127308	2.13152	1.56902	2.18711	1.71224	1.87755	1.89549	2.76739	2.3969	2.26506	2.37961	2.22578	2.40695
Smp_105020	-1.11102	0.213233	413.275	353.098	354.996	381.405	336.717	367.898	420.289	432.262	406.884	294.493	297.933	370.372
Smp_137390	-1.11104	0.413653	12.6457	14.3436	11.0711	13.865	12.2339	12.8319	12.1355	11.7683	13.1831	13.1143	14.1257	12.8654
Smp_329650	-1.11116	0.571056	0.732656	0.580416	0.723393	0.482739	0.696626	0.643166	0.652285	0.544113	0.536415	0.695991	0.740767	0.633914
Smp_159550	-1.1114	0.25704	7.01173	6.64247	6.46516	6.38703	7.24815	6.75091	6.85381	6.39071	6.64331	6.4512	6.89469	6.64675
Smp_091010	-1.1116	0.0196712	365.379	336.177	319.475	341.307	324.681	337.404	335.724	350.273	359.273	334.427	324.804	340.9
Smp_158110	-1.11167	0.0229137	1430.48	1383.95	1406.88	1456.52	1573.11	1450.19	1461.18	1520.94	1468.28	1420.17	1448.75	1463.86
Smp_246340	-1.11189	0.262296	4.00396	3.98761	3.7011	4.35764	4.02745	4.01555	4.11665	3.94074	3.90387	4.14334	4.00452	4.02182
Smp_342910	-1.11192	0.00784221	273.17	267.777	256.195	250.476	266.682	262.86	265.209	263.474	260.354	257.933	269.833	263.361
Smp_122930	-1.11192	0.0465244	35.2823	36.3141	34.1302	35.2252	36.9626	35.5829	36.5478	37.1788	37.4898	33.4518	33.8051	35.6947
Smp_332230	-1.11219	0.535151	2.54062	2.18538	2.02522	2.25945	2.28359	2.25885	2.21258	2.93655	2.41888	1.90324	2.25673	2.3456
Smp_032810	-1.11236	0.0127014	32.3967	34.4503	31.6693	32.2514	34.2215	32.9979	32.8486	33.5892	33.7412	33.1499	33.4298	33.3518
Smp_303590	-1.11239	0.937473	2.93065	0.401064	0.264995	0.0768432	0.121763	0.759063	0.17768	3.54947	0.173249	0.160582	0.0734472	0.826885
Smp_040550	-1.11249	0.0902444	18.1134	14.6755	15.373	15.2788	13.8329	15.4547	15.8582	16.1941	15.0948	14.9826	15.4538	15.5167
Smp_346040	-1.1125	0.0299903	1132.27	1260.52	1070.61	1175.8	1147.5	1157.34	1101.19	1188.67	1192.53	1202.66	1175.32	1172.08
Smp_030920	-1.11254	0.0109223	583.646	554.434	529.5	550.448	529.446	549.495	533.307	551.997	553.076	545.032	543.037	545.29
Smp_120630	-1.11259	0.0366536	108.343	107.515	102.549	100.402	104.927	104.747	99.2364	101.976	98.6129	112.617	108.055	104.099
Smp_173320	-1.11271	0.0100803	48.1224	50.6155	53.2008	50.5997	48.2379	50.1553	49.573	50.0832	53.7547	51.3685	47.6489	50.4857
Smp_245840	-1.11278	0.447557	4.05879	2.77474	3.4133	3.58558	3.00388	3.36726	3.52858	3.52402	3.17917	3.82631	2.59477	3.33057
Smp_129840	-1.11287	0.219085	9.54046	8.28561	8.75653	10.0514	7.90851	8.90851	9.12854	8.76948	9.63316	8.98172	8.36485	8.97555
Smp_021910	-1.11294	0.104885	24.7999	25.9518	21.7863	25.5693	22.9285	24.2071	21.5744	22.4831	24.2898	24.9178	25.6823	23.7895
Smp_142110	-1.11298	0.561042	3.98509	3.59546	3.76559	3.27206	2.66905	3.45745	3.25785	2.55954	3.10359	4.39955	3.80858	3.42582
Smp_344880	-1.11302	0.442396	0.771218	0.827892	0.956973	0.988985	1.14147	0.937308	1.31058	1.37673	0.963038	1.36331	1.00968	1.20467
Smp_151280	-1.11324	0.0299593	5.87797	6.18468	5.8352	5.87757	5.55548	5.86618	5.49435	5.8302	5.93715	6.17392	6.04527	5.89618
Smp_302970	-1.11336	0.185249	43.9842	47.5836	49.6228	47.3545	48.9752	47.504	45.7174	44.7846	53.286	48.4473	48.1644	48.0799
Smp_105680	-1.1134	0.0177863	568.949	621.944	608.863	625.053	599.1	604.782	587.367	585.84	628.156	623.422	616.46	608.249
Smp_018980	-1.11345	0.426433	6.23028	4.40582	5.78294	5.11791	4.49725	5.20684	5.64223	5.16284	5.55005	5.79539	4.02824	5.23575
Smp_104470	-1.11355	0.0123227	145.455	151.116	142.536	152.482	141.125	146.543	144.12	138.947	149.757	154.221	149.691	147.347
Smp_318970	-1.11355	0.630351	6.94615	7.0132	6.72758	6.60789	5.91439	6.64184	6.73221	7.24143	4.29178	9.01156	5.1396	6.48332
Smp_005520	-1.11374	0.123414	12.1967	10.4157	11.1139	8.8768	12.29	10.9786	10.5567	12.355	10.6923	9.96484	10.9932	10.9124
Smp_090110	-1.11376	0.75694	0.412665	0.825125	0.628248	0.869801	1.40867	0.828901	1.13947	0.833032	0.784256	0.484649	0.942269	0.836735
Smp_051320	-1.11408	0.16612	74.1375	67.5407	67.4861	68.7642	74.2096	70.4276	70.82	74.7176	69.8293	73.3033	65.1905	70.7721
Smp_162960	-1.11413	0.179187	13.3038	13.2282	13.716	10.8394	12.7988	12.7772	12.0451	12.523	12.2415	14.3836	12.5075	12.7401
Smp_144760	-1.11416	0.0206162	15.2525	14.5632	17.4696	16.7098	16.7536	16.1497	16.9682	15.8066	16.0918	16.5768	15.7523	16.2391
Smp_134060	-1.11422	0.7215	7.82124	13.0892	11.035	9.36525	14.5722	11.1766	7.7326	11.5844	20.4507	6.90207	8.87276	11.1085
Smp_129070	-1.11425	0.102635	7.568	7.46201	7.18588	6.97519	7.17925	7.27407	7.49811	7.50322	7.2901	7.06037	7.15972	7.3023
Smp_067930	-1.11442	0.0359989	59.1152	54.7417	55.153	51.8031	54.8901	55.1406	48.2735	55.4208	56.9551	55.388	52.0476	53.617
Smp_072800	-1.11444	0.114139	21.6992	20.5052	21.2024	18.8065	20.8213	20.6069	19.0146	19.8088	19.4596	18.8422	21.4409	19.7132
Smp_150200	-1.11452	0.083913	61.3276	60.5508	57.1333	55.8483	55.3641	58.0448	56.9717	57.0046	56.7256	59.8307	55.8098	57.2685
Smp_053220	-1.11464	0.0138875	135.122	140.269	131.152	133.497	136.359	135.28	139.334	140.592	137.245	130.936	130.407	135.703
Smp_163090	-1.11472	0.413653	0.719545	0.616032	0.758603	0.661146	0.792833	0.709632	0.840609	0.73817	0.639954	0.747455	0.605836	0.714405
Smp_072870	-1.11475	0.18812	9.7099	9.27826	9.88695	8.82425	6.97772	8.93542	9.10681	9.51378	9.11211	8.67299	8.44507	8.97015
Smp_345740	-1.11475	0.223536	1.70288	1.74916	1.73164	1.60001	1.57102	1.67094	1.58022	1.48742	1.62128	1.80855	2.01729	1.70295
Smp_023660	-1.1148	0.00742045	40.5265	39.351	41.7791	38.4548	38.0391	39.6301	38.2936	38.6132	40.7077	38.5426	38.3423	38.8999
Smp_050590	-1.11496	0.991913	0	7.98272e-08	2.90382	0.196654	0	0.620094	0	7.12908e-08	3.10296	0	0.188062	0.658205
Smp_079810	-1.11504	0.042402	27.5436	26.6024	27.323	26.4493	26.7699	26.9376	27.1319	27.9254	25.8675	26.5078	26.3353	26.7536
Smp_077030	-1.11511	0.00734223	109.618	105.537	106.406	106.629	101.797	105.998	107.298	104.13	112.58	102.766	106.226	106.6
Smp_084860	-1.11511	0.421353	13.062	14.5028	15.9364	16.9134	16.919	15.4667	13.5351	16.6056	15.9464	15.2078	17.4896	15.7569
Smp_344670	-1.11518	0.603806	4.31978	3.89422	3.75917	3.81687	3.27074	3.81215	4.32876	3.91678	3.32784	4.66502	2.61597	3.77087
Smp_328200	-1.11525	0.109811	8.72324	10.5057	17.972	16.3254	13.7329	13.4518	13.1158	9.66	13.7218	11.8623	13.499	12.3718
Smp_085750	-1.11529	0.275192	5.37614	5.4322	6.23264	5.53921	6.30518	5.77707	6.04811	5.8264	5.94626	5.06548	5.74146	5.72554
Smp_174450	-1.11535	0.043788	51.5579	58.3352	54.7117	53.8187	45.8539	52.8555	53.6577	51.1363	51.5779	52.8155	56.8313	53.2038
Smp_341150	-1.11548	0.244989	45.0806	53.6729	47.7143	49.5136	47.8221	48.7607	45.8162	49.8508	51.298	43.2605	52.3978	48.5247
Smp_334370	-1.11548	0.102635	23.8911	20.1232	21.9714	20.8955	19.656	21.3074	22.2476	22.4762	20.1049	20.3282	21.2925	21.2899
Smp_147050	-1.1155	0.0651669	73.4791	80.1582	92.3266	92.2113	92.7044	86.1759	89.2463	84.3867	84.9949	83.3652	87.7884	85.9563
Smp_175570	-1.11553	0.00782341	313.231	309.284	291.009	306.249	306.339	305.223	306.579	311.813	303.989	292.543	314.567	305.898
Smp_032280	-1.11556	0.050729	19.8372	18.8292	22.5068	20.0516	20.7118	20.3873	21.7993	19.5663	18.1175	23.4238	19.4357	20.4685
Smp_025340	-1.11559	0.0131854	85.5647	82.2509	81.9521	79.913	81.9987	82.3359	81.0211	84.922	85.1758	77.1184	82.9608	82.2396
Smp_344760	-1.11572	0.55073	6.43066	4.85032	6.4701	5.66446	4.16721	5.51655	6.92953	6.28679	5.39053	5.96311	3.22301	5.55859
Smp_157590	-1.11597	0.0385393	29.0764	25.0603	27.6252	27.7301	24.8849	26.8754	29.7082	27.7979	27.7916	24.5162	24.7528	26.9133
Smp_169890	-1.116	0.459516	5.90571	4.52651	5.14981	5.51869	4.47036	5.11422	5.46773	5.15173	5.5184	4.16136	4.83857	5.02756
Smp_302800	-1.11622	0.0578615	259.417	275.628	247.627	266.859	261.47	262.2	273.587	260.827	250.437	257.776	270.61	262.647
Smp_140900	-1.11625	0.0248448	154.416	146.958	150.218	153.776	150.963	151.266	147.401	160.114	140.944	156.018	158.021	152.499
Smp_138240	-1.11632	0.0404701	35.3894	37.3631	37.4341	38.0036	35.0215	36.6424	34.7245	38.8368	38.3671	37.2096	35.7724	36.9821
Smp_006720	-1.11658	0.0153115	29.81	27.2197	25.7735	26.2607	26.1585	27.0445	28.7931	26.2515	27.0696	26.7015	26.4587	27.0549
Smp_126050	-1.11663	0.350906	8.33618	7.94063	8.49955	8.54267	7.05573	8.07495	8.51312	7.95219	7.77005	10.0195	6.09789	8.07055
Smp_303370	-1.11689	0.794879	0.136205	0.0317717	0.115487	0.0502435	0.10614	0.0879695	0.11615	0.0171834	0.0188758	0.0699773	0.0640257	0.0572424
Smp_174680	-1.11697	0.254293	8.59149	8.52573	7.56613	7.89091	7.02785	7.92042	8.01453	7.3298	8.41993	7.7795	8.38966	7.98668
Smp_170200	-1.11707	0.11153	13.3178	11.9209	11.8556	11.9409	10.9244	11.9919	11.2482	11.8013	13.2285	10.5416	12.4756	11.859
Smp_246020	-1.11707	0.0553231	136.791	142.275	128.118	129.328	135.185	134.339	124.111	124.76	140.51	136.996	142.199	133.715
Smp_133370	-1.11714	0.0917186	21.2353	22.0013	25.2659	21.0026	21.8133	22.2637	23.9214	23.1818	20.82	23.2057	19.6927	22.1643
Smp_180260	-1.11716	0.835533	0.624971	0.473809	0.264925	0.115267	0.405828	0.37696	0.666178	0.512513	0.346433	0.321105	0.18362	0.40597
Smp_055890	-1.11717	0.0193947	196.542	227.588	200.536	203.328	206.568	206.912	200.182	203.053	203.907	221.849	210.18	207.834
Smp_052760	-1.11718	0.227931	9.04553	10.2549	9.33303	8.83702	10.4887	9.59184	9.65293	10.189	8.65926	10.31	9.57818	9.67787
Smp_196400	-1.11722	0.401391	0.783972	0.782822	0.718641	0.670654	0.668738	0.724965	0.805008	0.61431	0.666059	0.894776	0.607244	0.71748
Smp_324780	-1.11733	0.711687	3.74497	3.55688	6.08989	3.74939	4.6549	4.35921	7.75557	3.37496	3.78098	3.50491	3.52114	4.38751
Smp_319030	-1.11735	0.492085	50.7711	44.2632	44.2272	58.578	46.6037	48.8886	52.9423	54.664	47.8874	42.724	46.98	49.0395
Smp_030180	-1.11738	0.0465922	12.4012	12.7594	13.4457	13.7593	14.6261	13.3983	13.7445	14.5233	13.4267	13.9826	12.9824	13.7319
Smp_334230	-1.1174	0.261134	7.50462	8.08917	7.38775	7.53837	7.53964	7.61191	6.94595	6.84712	8.6122	8.21812	7.90655	7.70599
Smp_210920	-1.11742	0.0499496	51.0522	52.884	51.7148	52.465	52.828	52.1888	52.8626	51.4753	52.2497	53.3428	51.2748	52.241
Smp_208010	-1.11747	0.0389422	48.2534	50.9939	47.1576	47.8758	48.1784	48.4918	47.1619	46.0436	51.4556	49.7996	49.9273	48.8776
Smp_344650	-1.11747	0.0337455	102.76	92.1426	91.7972	82.9569	76.6892	89.2692	95.5823	85.3144	86.4893	90.464	88.0238	89.1748
Smp_337590	-1.11752	0.0135794	40.3271	37.4704	35.8796	38.9176	37.9632	38.1116	34.3675	38.2948	39.4237	38.8934	39.2777	38.0514
Smp_090690	-1.11775	0.0269184	11.0794	11.2757	12.4371	11.4585	10.5558	11.3613	11.7022	11.9095	10.4325	11.6376	11.058	11.348
Smp_326770	-1.11788	0.455939	24.4015	16.7062	17.0126	22.7825	21.5377	20.4881	16.0627	25.7649	20.0355	16.8719	14.8791	18.7228
Smp_167890	-1.11811	0.00927562	72.6389	72.2644	69.4977	69.1502	69.6183	70.6339	71.6073	69.7738	69.6291	64.851	67.3573	68.6437
Smp_213290	-1.11814	0.0334587	50.2947	49.414	49.8457	51.9695	49.4369	50.1922	51.5674	50.1385	53.2244	49.2916	42.3433	49.313
Smp_071390	-1.11821	0.0174515	73.9155	64.7256	67.6644	66.383	62.5748	67.0527	60.5026	64.3932	69.5433	66.1194	67.9006	65.6918
Smp_103530	-1.11829	0.0336938	23.0627	22.013	21.397	21.4601	19.8825	21.563	21.6688	22.663	23.3058	20.1588	20.3342	21.6261
Smp_141690	-1.11831	0.575144	9.24266	6.52522	5.63824	7.35972	6.45252	7.04367	9.11872	8.09481	7.6985	5.32683	5.2875	7.10527
Smp_340090	-1.11832	0.0192884	89.3189	86.0638	86.9067	83.6507	89.2272	87.0335	83.3638	85.3807	89.6121	87.0624	87.2073	86.5252
Smp_154320	-1.11832	0.0176451	45.0923	47.0873	42.2634	45.6711	40.87	44.1968	42.8815	42.9419	44.6183	45.5299	45.0522	44.2048
Smp_173020	-1.11846	0.332647	5.34911	4.52442	5.94702	5.55997	5.82552	5.44121	6.4955	5.8269	5.57762	5.07595	4.75821	5.54684
Smp_085780	-1.11849	0.171193	5.99828	5.34646	5.88217	6.00146	5.66255	5.77818	6.08917	5.30263	5.35778	6.20153	5.66058	5.72234
Smp_333390	-1.11863	0.646072	1.98314	1.61685	2.36113	2.18573	1.65419	1.96021	2.6747	2.2427	1.76308	1.97083	0.983016	1.92686
Smp_346760	-1.1187	0.912944	0.0271172	0.00843386	0.0350376	0.00889167	0.0187839	0.0196528	0	0.0182455	0.0200429	0.0278632	0.00849784	0.0149299
Smp_034700	-1.11877	0.0803468	148.286	159.138	148.477	147.882	163.574	153.471	139.087	140.11	143.331	168.877	159.804	150.242
Smp_195060	-1.11881	0.151888	77.1965	72.4945	69.4039	70.0818	79.059	73.6472	85.7657	88.799	70.2773	60.5931	57.8111	72.6492
Smp_089570	-1.11897	0.0105121	939.358	958.993	921.509	926.845	969.417	943.224	980.844	979.794	912.65	924.578	942.073	947.988
Smp_033330	-1.11922	0.060497	160.074	137.869	150.265	132.896	133.221	142.865	149.961	145.599	143.256	133.698	137.346	141.972
Smp_241570	-1.11924	0.175612	29.7092	28.3964	28.3277	27.9897	24.2017	27.7249	27.9114	26.2377	24.3812	30.678	28.6578	27.5732
Smp_025260	-1.1193	0.0501969	63.2715	59.3262	57.0577	60.8007	53.78	58.8472	56.4167	57.1288	57.4734	56.9046	55.5247	56.6897
Smp_129010	-1.11957	0.162506	46.3339	41.3075	45.5752	39.8621	39.7562	42.567	47.3979	43.51	43.2101	37.2696	42.7148	42.8205
Smp_341050	-1.11959	0.0148656	22.686	20.8149	20.3673	22.0528	21.5279	21.4898	21.3579	20.3081	22.0118	21.8878	22.0673	21.5266
Smp_157140	-1.1196	0.105177	21.2171	22.9884	22.7874	22.6867	22.0443	22.3448	21.0266	20.8643	21.0392	24.1967	23.5898	22.1433
Smp_000710	-1.11961	0.00365214	155.14	146.461	145.592	147.232	138.035	146.492	144.781	144.358	147.296	142.151	147.508	145.219
Smp_336130	-1.11964	0.821329	0.795394	1.26175	0.616403	0.469409	0.991571	0.826905	0.361735	1.12398	0.881754	0.899155	0.523509	0.758026
Smp_343640	-1.11967	0.329034	4.97825	4.70227	6.9863	5.4533	6.31573	5.68717	6.24734	5.49573	4.68801	7.4012	4.63391	5.69324
Smp_343990	-1.11968	0.273613	21.9988	14.5081	25.1359	21.2431	19.5567	20.4885	24.0606	21.3574	19.1999	19.6531	15.0867	19.8715
Smp_166680	-1.11969	0.0338624	64.469	61.8866	58.3205	62.75	58.1609	61.1174	60.1356	63.1981	61.9373	58.4524	59.3459	60.6139
Smp_210570	-1.11974	0.0141229	233.556	246.916	214.442	226.642	233.594	231.03	225.194	236.624	236.733	221.789	233.59	230.786
Smp_155500	-1.11977	0.446625	0.511469	0.481946	0.515285	0.453317	0.452516	0.482906	0.443359	0.51109	0.426698	0.515127	0.523688	0.483993
Smp_042420	-1.12016	0.0946503	8.53515	8.7018	7.94984	8.34156	7.72142	8.24995	9.26531	9.39402	8.6061	10.0365	9.35585	9.33156
Smp_190020	-1.12016	0.0180051	27.2871	25.2248	25.2461	25.3224	22.4637	25.1088	26.8565	25.6975	25.2827	23.854	23.2086	24.9799
Smp_347810	-1.12018	0.289282	1.19621	1.11611	1.06713	1.04474	0.946709	1.07418	1.2902	1.1565	1.09692	0.936188	1.01422	1.09881
Smp_163340	-1.1202	0.15434	9.04469	10.3197	9.95538	9.63853	11.1512	10.0219	9.4269	8.96316	10.1548	10.6743	10.1823	9.88028
Smp_169030	-1.12028	0.0419225	44.2241	46.2786	41.7328	45.7243	45.4154	44.675	47.6156	44.1193	44.3004	43.5163	42.7416	44.4586
Smp_167810	-1.12028	0.405328	5.71129	7.68708	6.82465	5.82328	7.05896	6.62105	5.83824	6.28184	5.71864	6.89146	8.45004	6.63604
Smp_344530	-1.12069	0.259868	10.0014	9.90252	11.4559	10.9039	11.371	10.727	11.6507	11.1159	10.5571	12.0992	8.45935	10.7764
Smp_171370	-1.12104	0.346052	11.2604	14.825	12.4041	13.0486	11.8057	12.6688	11.7506	13.1298	13.2245	14.6359	12.3274	13.0137
Smp_037540	-1.12118	0.0494045	424.998	459.71	404.013	449.257	420.394	431.674	391.142	385.507	436.983	467.828	471.135	430.519
Smp_046030	-1.12124	0.00756854	16.4533	15.8355	15.0201	14.7551	15.364	15.4856	14.7598	16.316	15.3262	15.4599	14.4323	15.2588
Smp_136350	-1.12127	0.383728	10.2267	11.0269	12.0545	9.89159	9.62129	10.5642	10.4648	12.2145	10.1407	9.16638	10.737	10.5447
Smp_056370	-1.12136	0.0335134	90.7854	82.791	83.1998	84.1965	87.231	85.6407	89.6517	77.1505	86.7046	81.9813	88.6992	84.8375
Smp_176080	-1.12146	0.00627978	749.486	690.167	709.897	687.966	682.8	704.063	723.161	725.422	712.816	678.266	674.502	702.833
Smp_153150	-1.12159	0.169174	8.88376	9.34514	8.57345	8.87464	9.09738	8.95487	8.94395	8.04174	8.8415	9.53525	9.12812	8.89811
Smp_148510	-1.12166	0.0756317	41.4151	41.4602	41.7128	41.3387	44.4923	42.0838	42.2926	38.3839	44.2248	49.0422	45.6396	43.9166
Smp_077020	-1.12182	0.00569209	91.9282	92.0654	86.5068	90.4805	85.9492	89.386	88.9992	90.4206	86.2582	90.8557	89.8475	89.2762
Smp_309000	-1.12187	0.591827	1.76458	1.40982	3.19468	2.44259	3.30461	2.42326	2.77524	2.06884	1.99149	3.07254	2.13575	2.40877
Smp_141280	-1.12201	0.448702	14.1351	14.181	11.3973	10.4475	10.016	12.0354	11.2405	10.9687	12.6807	12.4273	11.0627	11.676
Smp_318350	-1.12217	0.598152	0.781131	0.712813	0.64051	0.835945	0.927574	0.779595	0.936957	0.935637	0.808926	0.767339	0.468053	0.783382
Smp_180580	-1.1222	0.423181	11.3023	12.0729	13.7582	12.7992	10.1195	12.0104	11.7514	10.8827	12.3647	14.9773	11.0464	12.2045
Smp_100090	-1.1223	0.00661467	960.085	954.306	879.173	899.288	905.232	919.617	920.24	928.466	941.927	886.803	898.894	915.266
Smp_333960	-1.12245	0.0504009	8.90394	8.9302	8.93059	8.63178	9.64257	9.00782	8.90134	9.64854	9.01334	8.90615	8.79555	9.05298
Smp_245510	-1.12261	0.530056	3.53622	2.62114	4.06684	3.31588	3.46803	3.40162	3.0061	3.23552	3.04107	4.4827	3.16927	3.38693
Smp_028870	-1.12265	0.238606	525.807	476.823	703.818	684.433	523.318	582.84	708.095	470.219	510.799	565.421	653.152	581.537
Smp_303360	-1.12273	0.635577	0.408022	0.370128	0.263596	0.234131	0.306185	0.316412	0.296398	0.285972	0.301576	0.314436	0.415558	0.322788
Smp_092500	-1.12273	0.0204422	229.148	238.482	237.162	222.201	221.944	229.787	251.281	236.482	214.235	214.319	226.37	228.538
Smp_045980	-1.1229	0.00571259	41.8733	40.7084	45.7601	41.5593	39.2253	41.8253	41.3825	39.8153	44.9653	41.6974	40.9503	41.7622
Smp_157870	-1.1229	0.739884	0.431198	0.357631	0.649948	0.612671	0.273786	0.465047	0.408561	0.290133	0.610842	0.664613	0.315304	0.457891
Smp_083450	-1.12291	0.0472179	37.8069	38.9452	36.3261	35.4626	37.0191	37.112	34.5246	37.0246	39.268	39.8955	32.6735	36.6772
Smp_138430	-1.12295	0.0456519	37.0152	31.6864	31.6962	32.975	28.6413	32.4028	32.7613	31.5994	32.3592	33.4212	30.3734	32.1029
Smp_076950	-1.12303	0.0138875	44.593	51.3028	50.8135	49.5039	48.2404	48.8907	47.9067	48.3097	47.4805	51.1057	48.5337	48.6672
Smp_017880	-1.12305	0.138307	5.31532	5.04205	4.98377	4.58902	4.93774	4.97358	4.9587	5.04702	5.13574	4.68666	4.67084	4.89979
Smp_072380	-1.12309	0.00392111	662.726	609.73	605.458	612.316	599.128	617.872	605.739	620.228	618.749	614.145	621.121	615.996
Smp_300810	-1.12309	0.147613	16.6022	16.5197	15.741	16.7775	15.767	16.2815	14.7843	15.7092	18.0824	15.3939	15.5478	15.9035
Smp_021080	-1.12318	0.00312899	28.3931	27.9467	27.6733	28.3494	28.1033	28.0932	27.2999	26.5183	27.8752	27.8237	28.4353	27.5905
Smp_159330	-1.12353	0.608462	1.52869	1.94514	2.42333	2.39214	2.59877	2.17761	2.29111	1.96379	2.15687	1.99941	1.63332	2.0089
Smp_119980	-1.12363	0.00449335	30.1865	28.8464	27.9745	27.999	28.213	28.6439	27.1939	26.7476	29.0901	28.3786	28.1228	27.9066
Smp_176780	-1.12365	0.368277	9.42237	7.6166	7.20658	8.58838	7.3711	8.041	9.05518	6.75626	6.61069	9.74273	8.25033	8.08304
Smp_066200	-1.12376	0.0919712	4.05961	3.93123	3.58196	3.75285	3.89867	3.84487	4.01999	3.40608	3.81913	3.86256	3.58004	3.73756
Smp_173280	-1.12378	0.0227308	106.93	105.738	92.0477	100.236	99.085	100.808	92.8554	102.787	98.2543	101.407	105.331	100.127
Smp_134450	-1.12384	0.215532	3.79176	3.2093	3.03957	3.52852	3.25053	3.36393	3.38943	3.32266	3.54104	3.20603	2.78709	3.24925
Smp_079430	-1.12388	0.00303259	2186.03	2093.19	2028.02	2087.59	2079.05	2094.78	2091.94	2106.31	2095.05	2099.53	2048.5	2088.27
Smp_086590	-1.12396	0.00595207	1130.38	1073.45	1120.94	1083.52	1117.6	1105.18	1114.74	1153.82	1077.99	1023.85	1096.47	1093.38
Smp_334530	-1.12397	0.0202966	17.7439	17.5372	17.5559	16.586	17.4701	17.3786	16.7614	17.1955	16.1089	16.0958	17.6989	16.7721
Smp_205570	-1.12407	0.00785271	543.786	557.52	547.007	525.474	571.348	549.027	531.828	549.88	518.485	591.313	548.201	547.941
Smp_022870	-1.1241	0.549918	2.45721	2.1495	2.62866	1.91345	2.23376	2.27652	1.74613	2.17009	2.66735	2.41985	1.92522	2.18573
Smp_213140	-1.12413	0.424007	17.5184	15.2598	14.986	18.7827	13.4116	15.9917	15.7112	13.5906	12.6749	14.6712	18.9714	15.1239
Smp_063830	-1.12432	0.00848099	155.319	154.909	138.878	150.735	138.745	147.717	145.559	147.796	153.54	141.731	147.236	147.172
Smp_141650	-1.12463	0.0089789	51.9524	52.5427	48.6925	48.9681	53.0503	51.0412	50.797	49.9855	49.2774	48.6257	49.1078	49.5587
Smp_061250	-1.1247	0.0348976	21.1726	19.6982	19.7376	19.0767	18.9088	19.7188	20.8165	21.6639	19.4735	17.1837	18.1631	19.4601
Smp_038330	-1.12481	0.0434779	95.1059	102.36	107.181	105.343	105.379	103.074	96.02	99.4862	105.749	97.0521	103.955	100.452
Smp_175740	-1.12495	0.0106524	654.714	688.378	653.357	677.632	712.118	677.24	639.576	647.771	658.542	696.897	696.871	667.932
Smp_033760	-1.12501	0.0134002	97.0628	99.4116	89.055	90.8007	88.2007	92.9061	91.5383	88.3672	100.877	90.0552	90.5005	92.2677
Smp_136110	-1.12511	0.518185	3.95694	5.24647	4.79222	3.73988	5.80033	4.70717	2.83183	5.06483	4.80952	5.27917	5.88046	4.77316
Smp_154180	-1.12512	0.2788	102.297	85.5211	85.4733	82.5403	87.0536	88.5771	104.862	98.0622	95.8822	62.9146	71.9789	86.74
Smp_041830	-1.12535	0.00800624	80.7939	78.9458	78.157	84.358	79.2285	80.2966	78.8141	78.8231	80.2755	77.2769	80.4116	79.1202
Smp_146430	-1.12537	0.0868513	15.8214	20.3634	21.2081	22.4559	21.9037	20.3505	22.0314	20.298	18.8836	19.7853	19.8592	20.1715
Smp_062640	-1.12546	0.006584	56.5845	54.189	54.0729	58.1497	56.6742	55.934	55.3351	57.8989	55.7518	54.1217	53.146	55.2507
Smp_064950	-1.12569	0.00389032	472.256	439.379	419.755	437.944	422.448	438.356	432.118	436.523	424.643	440.653	441.425	435.072
Smp_042280	-1.12574	0.0443739	30.3134	30.0137	27.5084	27.9265	30.1872	29.1899	28.1455	29.9247	28.5289	28.2392	29.4203	28.8517
Smp_024030	-1.12599	0.729706	0.0675332	0.047259	0.0490807	0.0166078	0.0175421	0.0396046	0.0415816	0.0511193	0.131026	0.11927	0.126981	0.0939956
Smp_124920	-1.12605	0.019206	162.954	182.065	191.689	183.122	179.282	179.822	182.171	188.056	194.615	174.002	181.216	184.012
Smp_148770	-1.12623	0.0972337	8.50377	10.3124	10.3923	9.49445	10.199	9.7804	8.90854	8.46791	9.73565	11.4602	9.89246	9.69296
Smp_316750	-1.12625	0.0253507	42.4614	35.5533	38.7513	35.9484	36.0378	37.7504	34.4606	37.3239	35.9062	41.2856	36.1063	37.0165
Smp_040500	-1.12637	0.00388632	212.105	219.215	187.693	222.622	202.723	208.872	213.273	207.117	206.174	196.982	200.225	204.754
Smp_121800	-1.12652	0.00564304	85.075	84.5705	79.2139	84.2469	79.85	82.5913	83.8647	77.8162	83.8507	85.6228	78.3541	81.9017
Smp_043670	-1.12656	0.013909	490.671	421.146	426.502	435.626	410.939	436.977	438.838	462.137	443.338	408.455	419.163	434.386
Smp_058530	-1.12661	0.00384993	90.5468	87.7377	84.6274	85.4547	88.7927	87.4319	81.0656	91.6751	88.5388	87.0978	83.9809	86.4716
Smp_344010	-1.12664	0.619947	0.496946	0.397435	0.447167	0.558675	0.479461	0.475937	0.699565	0.394072	0.419773	0.522777	0.289214	0.46508
Smp_174660	-1.12669	0.0484628	37.0301	36.6049	39.3409	35.5678	38.6629	37.4413	37.7257	36.6811	38.6137	37.7695	32.8332	36.7246
Smp_099310	-1.12673	0.00487417	70.8278	67.6289	67.3867	69.7475	68.4385	68.8059	67.6134	64.8748	73.8846	68.6719	66.1949	68.2479
Smp_146610	-1.12677	0.407105	7.62017	8.00392	6.64991	6.08126	6.01144	6.87334	5.89698	7.93369	6.10387	7.17637	6.67762	6.75771
Smp_049930	-1.12694	0.0522312	44.6828	45.0118	42.2234	43.5081	44.0286	43.8909	45.3931	40.1444	42.0946	46.4313	43.7531	43.5633
Smp_006340	-1.12698	0.00372053	109.881	102.963	99.5009	102.222	102.56	103.425	104.231	102.402	105.555	103.824	94.0281	102.008
Smp_141270	-1.12705	0.422217	14.3998	14.0147	14.6907	13.0855	13.2763	13.8934	13.0112	15.4965	8.66918	16.5122	15.5111	13.84
Smp_123440	-1.12707	0.0203132	80.2893	73.5824	74.9331	77.3911	78.5839	76.956	82.2074	80.2194	80.2731	68.7006	70.6004	76.4002
Smp_303490	-1.1271	0.513916	3.47465	3.4251	3.71979	4.71341	4.42534	3.95166	2.96301	4.83615	3.79006	3.34005	4.0834	3.80254
Smp_145010	-1.12722	0.156197	22.0556	21.0088	22.7034	22.1465	22.377	22.0583	19.8525	20.9859	22.1587	22.3699	23.8691	21.8472
Smp_026630	-1.12724	0.00543818	20.6201	21.9672	20.889	21.5642	21.7525	21.3586	21.8599	21.1743	21.1711	20.4676	21.216	21.1778
Smp_179010	-1.1273	0.0793005	49.1276	51.3935	48.6546	44.3489	53.4456	49.394	47.5333	45.9489	48.1082	51.5086	49.9148	48.6027
Smp_064030	-1.12732	0.00529019	332.963	309.747	293.067	309.561	308.133	310.694	303.239	307.752	320.941	296.15	303.391	306.295
Smp_214380	-1.12743	0.387597	6.82035	7.38922	6.68176	6.29887	5.98384	6.63481	5.47136	6.34838	6.04903	7.67037	7.5523	6.61829
Smp_149710	-1.12743	0.506438	1.52439	0.988701	1.20694	1.18864	1.3714	1.25601	1.54301	1.36966	1.42211	0.859588	1.17098	1.27307
Smp_210430	-1.12746	0.0149982	1357.94	1336.97	1224.51	1315.85	1314.38	1309.93	1391.02	1345.36	1331.68	1187.52	1240.49	1299.21
Smp_180570	-1.12759	0.475757	1.64654	1.43928	1.84746	1.92656	2.12498	1.79696	1.43858	1.74926	1.90233	2.1549	1.79239	1.80749
Smp_344460	-1.1277	0.418431	5.14508	4.56786	5.54075	5.21573	4.24882	4.94365	6.09303	4.34344	4.61306	5.37074	3.51198	4.78645
Smp_017870	-1.12799	0.272736	4.3903	4.11864	3.72261	4.13092	3.61959	3.99641	4.44924	3.93729	4.66904	3.50592	3.18532	3.94936
Smp_241980	-1.12814	0.240499	8.75281	8.18966	11.3885	10.5303	10.5202	9.87631	12.1629	10.4513	8.31369	10.8968	7.61561	9.88805
Smp_246450	-1.12817	0.0280075	64.4322	71.7119	64.9901	69.2306	69.0222	67.8774	66.2705	64.5769	69.7797	66.2134	65.325	66.4331
Smp_139080	-1.12818	0.00534208	26.9636	26.6245	28.4229	26.6332	27.2641	27.1817	25.4618	26.4811	26.1921	29.4244	26.8212	26.8761
Smp_333370	-1.12823	0.242743	6.09606	5.62845	7.35595	6.9686	7.09693	6.6292	8.35224	6.59681	5.72191	7.15939	5.03055	6.57218
Smp_073690	-1.12824	0.0129591	39.4815	41.3207	40.1791	43.6241	43.1831	41.5577	39.939	40.7209	41.4281	42.8074	41.5145	41.282
Smp_053120	-1.12826	0.276221	5.93698	6.38077	7.11658	5.77519	6.14573	6.27105	6.75039	5.68137	5.31445	5.85197	6.75998	6.07163
Smp_320560	-1.12833	0.714528	0.0699417	0.145019	0.143087	0.160536	0.0968965	0.123096	0.141377	0.109805	0.0947748	0.111791	0.124201	0.11639
Smp_214080	-1.12833	0.00224409	142.289	142.108	143.025	139.516	139.402	141.268	142.204	141.785	137.621	141.443	131.991	139.009
Smp_176950	-1.12848	0.565643	0.917665	0.638977	0.822891	0.83533	0.711552	0.785283	1.01225	0.622051	0.728878	0.900701	0.566567	0.766089
Smp_082490	-1.12859	0.0856586	64.2015	74.0519	58.81	65.6464	62.7396	65.0899	63.6113	67.6062	65.8057	66.142	62.3802	65.1091
Smp_247790	-1.12863	0.0203344	116.828	110.168	120.596	116.059	119.543	116.639	125.63	120.267	108.026	108.72	116.307	115.79
Smp_320500	-1.12881	0.446912	4.10934	4.23144	4.091	4.33638	3.98752	4.15114	3.02822	4.11342	4.09043	4.17057	3.17396	3.71532
Smp_023230	-1.12884	0.00836029	81.0119	84.0522	85.2855	84.9786	78.4526	82.7561	85.8577	80.8823	80.4078	84.5126	78.5332	82.0387
Smp_084900	-1.12891	0.0299353	14.8137	17.1526	15.6255	15.4288	17.5602	16.1161	15.0198	15.3076	15.6684	16.3021	17.6151	15.9826
Smp_196510	-1.12896	0.00520539	188.054	178.176	174.505	180.796	180.145	180.336	186.117	183.786	183.502	168.085	167.725	177.843
Smp_198530	-1.12907	0.00345443	50.0136	50.2538	50.1131	51.7586	48.1844	50.0647	48.2712	48.3569	50.9222	49.5053	50.5934	49.5298
Smp_333970	-1.1291	0.0268288	37.5009	40.7194	38.3413	37.7508	37.3954	38.3416	36.6556	35.4774	38.386	39.4361	39.8417	37.9594
Smp_100070	-1.12911	0.0182885	52.9384	56.1198	53.3321	53.6633	52.5046	53.7116	51.4961	51.2053	54.6131	56.1125	51.5237	52.9901
Smp_130800	-1.12922	0.0102781	30.0659	29.1865	28.1564	29.998	27.6277	29.0069	30.4246	29.1753	28.7132	25.9015	28.7405	28.591
Smp_096390	-1.12924	0.353962	56.67	45.2782	47.1648	37.2875	48.4815	46.9764	53.3032	45.8924	41.1213	40.8631	47.5454	45.7451
Smp_318110	-1.12926	0.00334782	26.02	28.3618	27.3483	26.2955	27.0342	27.0119	30.2403	26.8095	26.2893	28.7592	26.6957	27.7588
Smp_020340	-1.12931	0.0389349	9.64387	9.4879	9.34562	9.2457	9.01693	9.34801	8.78492	10.5454	9.86956	8.59319	8.44793	9.2482
Smp_027910	-1.12934	0.00212182	151.836	158.286	157.334	151.035	154.102	154.519	149.005	151.534	161.041	153.971	147.445	152.599
Smp_039130	-1.12937	0.00959218	113.396	96.981	120.843	108.295	110.73	110.049	108.654	105.339	112.624	110.883	108.517	109.203
Smp_213990	-1.12962	0.129631	12.4161	13.3467	13.8426	12.8103	12.1482	12.9128	13.2277	12.3527	12.479	12.4258	13.3376	12.7646
Smp_166890	-1.12984	0.0229066	51.6906	48.0974	51.7527	52.5042	48.2267	50.4543	51.8794	52.2437	54.284	47.6608	43.7754	49.9687
Smp_120320	-1.12986	0.0048864	52.5508	54.6553	48.3178	51.4659	48.5802	51.114	50.035	51.3008	52.2093	50.9131	47.0567	50.3029
Smp_343040	-1.12989	0.607092	1.39292	1.26029	0.858926	1.22486	0.745558	1.09651	1.17582	1.02243	0.935928	1.32285	0.833348	1.05808
Smp_194170	-1.12995	0.00172954	12.9263	12.2377	12.1515	11.7602	12.4711	12.3094	11.986	12.4323	12.3264	12.6247	12.0929	12.2925
Smp_065290	-1.12995	0.0805758	47.139	37.5862	42.3709	35.0185	33.7881	39.1805	40.571	37.6311	37.1918	39.4099	40.4973	39.0602
Smp_048230	-1.12998	0.00927806	37.9765	37.6125	38.7044	35.7893	33.2076	36.6581	38.6565	35.8346	34.5156	34.9214	37.3754	36.2607
Smp_197070	-1.13009	0.769307	8.39302	2.9263	5.8175	12.512	3.0861	6.54698	2.19048	8.17648	10.2302	6.35314	4.31494	6.25305
Smp_124650	-1.13012	0.0256324	67.2683	65.7712	68.6818	57.8645	56.0467	63.1265	59.5712	57.0496	60.8541	59.1152	60.6666	59.4513
Smp_136580	-1.1302	0.00322824	164.909	160.572	167.866	168.589	159.076	164.202	171.921	164.927	171.888	158.536	153.443	164.143
Smp_068760	-1.13033	0.0207772	42.3271	42.9982	38.588	39.9171	40.8076	40.9276	45.1608	41.8514	39.6979	36.8742	38.7151	40.4599
Smp_000680	-1.13049	0.075028	85.9531	84.6917	73.6714	86.488	75.3881	81.2385	89.0456	75.6294	76.9999	80.9744	83.2125	81.1723
Smp_074010	-1.13052	0.0529206	33.6287	33.6787	31.6219	32.3382	27.3611	31.7257	31.4998	32.9389	31.6634	28.8554	32.5825	31.508
Smp_173010	-1.13054	0.598762	0.722086	0.589522	0.65999	0.452017	0.443346	0.573392	0.858341	0.538296	0.500353	0.505874	0.416565	0.563886
Smp_165440	-1.13054	0.00549244	48.5682	44.9304	47.0057	41.9495	41.4468	44.7801	42.7827	44.6717	43.0518	48.2779	41.4066	44.0381
Smp_328650	-1.13059	0.0664697	0	0	0	0	0	0	0	0	0	0	0	0
Smp_047110	-1.13061	0.0243103	74.1371	71.4419	63.9877	70.7066	66.6969	69.394	66.6195	63.2807	67.1988	72.6821	71.3889	68.234
Smp_081470	-1.13062	0.0356182	57.2994	55.4274	56.4364	48.8455	50.0852	53.6188	58.7145	58.0264	53.3089	46.3518	47.5257	52.7855
Smp_001830	-1.13069	0.0128582	97.7645	107.215	99.8027	101.861	111.249	103.578	104.035	100.461	100.305	103.885	105.673	102.872
Smp_165570	-1.13076	0.223479	2.57134	2.2939	3.06872	2.659	2.90924	2.70044	2.87145	2.52621	2.52902	2.80215	2.60037	2.66584
Smp_164650	-1.1309	0.00610283	465.95	506.086	491.298	497.26	496.154	491.35	470.237	457.268	484.432	501.51	508.242	484.338
Smp_321930	-1.13115	0.0159277	57.8561	56.2244	52.5402	54.4964	56.286	55.4806	56.1417	53.0134	54.7999	53.4812	53.8951	54.2663
Smp_052330	-1.13119	0.00854985	38.3116	41.1106	39.3575	39.9405	40.4119	39.8264	35.4892	40.934	40.7662	39.9493	38.1833	39.0644
Smp_243850	-1.13122	0.179923	9.564	8.60534	13.21	10.9212	11.8968	10.8395	12.8429	11.2439	9.39756	11.1629	8.99732	10.7289
Smp_340080	-1.13135	0.732343	0.149084	0.0794869	0.165112	0.0838021	0.0737643	0.11025	0.121079	0.100309	0.0629667	0.160479	0.0734156	0.10365
Smp_045610	-1.13146	0.012881	721.429	662.566	661.94	670.552	626.306	668.558	692.869	714.575	681.532	602.754	627.897	663.925
Smp_061940	-1.13156	0.00798174	66.2618	59.0265	57.2096	62.3539	53.8222	59.7348	59.3662	59.8723	57.8743	56.9199	59.4419	58.6949
Smp_000700	-1.1318	0.00892877	48.0643	46.5465	47.8549	47.1617	43.7828	46.682	49.5964	48.7121	46.962	40.9955	43.5499	45.9632
Smp_340510	-1.13201	0.00136208	50.7901	51.4159	46.7708	51.4351	50.3016	50.1427	53.5441	52.9696	53.5097	52.9409	52.076	53.0081
Smp_019900	-1.13203	0.00507305	58.7441	52.4942	52.5292	52.495	50.6873	53.39	54.9474	53.0828	55.5024	50.8719	47.8827	52.4574
Smp_045060	-1.13207	0.0650921	90.973	79.0178	71.3078	87.3215	80.5376	81.8315	83.5918	76.3299	82.0315	82.6166	81.0568	81.1253
Smp_164210	-1.13211	0.00770066	170.912	181.588	176.512	171.618	166.704	173.467	172.649	181.018	175.056	157.815	169.851	171.278
Smp_132240	-1.13212	0.00405012	42.1901	37.0234	39.1291	40.8488	39.187	39.6757	39.0037	39.9974	37.6553	41.5298	37.9916	39.2356
Smp_127470	-1.13215	0.468754	11.5728	10.9934	10.403	11.1777	8.79961	10.5893	7.7532	10.2229	9.39119	10.8346	10.1066	9.66169
Smp_004710	-1.13225	0.0231247	4.73677	4.07657	4.14405	4.19131	4.00092	4.22992	4.44415	4.10097	4.4364	4.22284	3.95467	4.23181
Smp_027220	-1.13228	0.00599281	245.913	265.383	241.021	253.326	256.08	252.345	238.364	249.676	250.043	250.175	254.677	248.587
Smp_019060	-1.13237	0.00308997	995.485	1025.68	1033.56	996.716	1055.25	1021.34	1000.05	1023.16	942.162	1030.16	1047.1	1008.53
Smp_133340	-1.13237	0.757702	1.87476	1.16636	0.756399	1.5365	0.973632	1.26153	2.66431	0.63084	0.865865	1.12409	0.587666	1.17455
Smp_169760	-1.13238	0.447871	1.78896	1.52193	1.45305	1.73387	1.94073	1.68771	1.52554	1.46039	1.92501	1.62199	1.70664	1.64791
Smp_347530	-1.13248	0.0221168	15.8927	16.1462	17.2741	16.046	15.1005	16.0919	17.0909	17.2219	15.6454	15.7998	14.3103	16.0136
Smp_210310	-1.13259	0.0130429	712.362	772.231	643.937	687.272	672.301	697.621	673.803	728.95	696.065	718.97	703.475	704.252
Smp_142450	-1.13267	0.0140114	25.6862	24.8723	23.8419	22.6964	19.4348	23.3063	23.3615	22.9096	22.062	22.3012	23.9728	22.9214
Smp_034490	-1.13276	0.00378218	390.363	386.089	356.193	397.177	397.543	385.473	381.081	371.026	397.798	361.969	384.183	379.212
Smp_046910	-1.13307	0.283667	39.6594	43.149	48.4518	58.3982	47.7956	47.4908	44.3649	46.8903	46.778	46.2208	44.6795	45.7867
Smp_146100	-1.13351	0.00217202	65.0189	65.7555	66.667	66.0062	56.8717	64.0639	65.1988	61.2412	64.882	64.8487	60.4757	63.3293
Smp_267060	-1.13363	0.0024428	13.0967	14.2897	15.4405	14.0896	14.3393	14.2512	14.018	13.2503	13.7633	14.0269	14.4382	13.8993
Smp_174720	-1.13364	0.00432439	111.575	98.555	100.988	107.281	107.581	105.196	104.338	101.608	101.525	100.617	101.428	101.903
Smp_058980	-1.13365	0.00247732	92.1615	84.2304	88.7888	86.7797	81.6907	86.7302	86.6137	86.2654	89.4287	82.606	83.9497	85.7727
Smp_245400	-1.13376	0.16117	33.2756	28.8688	26.0997	28.072	27.3496	28.7331	28.7424	28.3714	28.2978	25.0935	28.6262	27.8263
Smp_122500	-1.13382	0.425392	1.60872	1.08693	1.34394	1.07318	0.960649	1.21468	1.36659	1.10106	0.963534	1.3173	1.27481	1.20466
Smp_061510	-1.13391	0.0104806	42.6842	40.227	43.1587	43.2236	35.6806	40.9948	42.3598	41.0333	40.1951	40.132	38.5451	40.453
Smp_088920	-1.13411	0.495722	1.58042	1.38007	1.4134	1.63449	1.61003	1.52368	1.808	1.64552	1.42649	1.92578	0.904794	1.54212
Smp_194800	-1.13412	0.0322178	24.5917	23.038	28.6578	25.5362	25.1707	25.3989	25.9322	26.816	27.3607	23.7876	21.7862	25.1365
Smp_328730	-1.13434	0.220053	0.0210752	0	0	0.0207311	0	0.00836126	0	0	0	0.0216556	0	0.00433112
Smp_135350	-1.13444	0.457281	2.80889	2.77249	2.90173	2.87721	2.33959	2.73998	2.90338	2.36636	2.2648	3.62571	2.13881	2.65981
Smp_172250	-1.13457	0.0674415	81.8049	69.88	89.2774	76.4097	74.3683	78.348	82.5055	87.7774	81.9358	73.9903	61.9605	77.6339
Smp_127810	-1.13464	0.0728592	12.9333	10.7289	13.5723	12.1761	12.0737	12.2969	14.7144	12.8879	12.3434	11.2855	9.75366	12.197
Smp_122950	-1.13472	0.311551	0.917124	0.848312	1.00189	0.951384	0.788341	0.90141	0.958384	0.820424	0.767757	1.01088	0.827293	0.876947
Smp_146340	-1.13474	0.0451793	50.479	51.332	43.3359	56.1673	48.5228	49.9674	50.105	46.328	52.0446	50.2693	45.7572	48.9008
Smp_181130	-1.13477	0.102535	10.3019	10.6307	9.20592	9.51298	9.42788	9.81587	10.1619	9.485	10.2868	9.00816	9.49274	9.68691
Smp_131060	-1.13511	0.425655	4.04815	2.81636	4.27904	3.39449	2.40824	3.38926	3.10675	2.9512	4.00262	3.44465	3.2007	3.34118
Smp_004360	-1.13522	0.00189223	89.5345	89.367	88.1643	90.2987	85.5639	88.5857	85.177	89.7134	90.1891	85.6209	86.2146	87.383
Smp_306130	-1.1353	0.477166	1.97677	1.45427	1.805	1.57056	1.50092	1.66151	2.13955	1.47714	1.60154	1.46481	1.51892	1.64039
Smp_018940	-1.13534	0.524718	4.15019	4.22457	4.96077	4.8775	3.35981	4.31457	5.08637	4.18888	4.95947	3.37862	2.98986	4.12064
Smp_324090	-1.13536	0.634027	17.8508	15.2254	10.7204	26.6312	15.978	17.2811	15.0447	14.6059	10.5734	24.3676	18.5288	16.6241
Smp_304460	-1.13543	0.075028	52.0265	52.3347	50.491	48.1114	46.2609	49.8449	45.5465	55.7734	50.2925	47.2683	42.4617	48.2685
Smp_096920	-1.13551	0.984635	0	0	0	0	0	0	0	0	0	0	0	0
Smp_185930	-1.13554	1	0.129296	0.241313	0	0.381498	0	0.150422	0	0.130516	0.286649	0.132891	0.121582	0.134328
Smp_080150	-1.13595	0.133575	107.826	105.972	95.0498	104.753	109.271	104.574	98.3606	94.1752	95.6021	116.735	117.549	104.484
Smp_118780	-1.13611	0.098525	4.05584	3.36058	3.55668	3.5369	3.39335	3.58067	3.58599	3.47183	3.89665	3.40679	3.38021	3.54829
Smp_137870	-1.13613	0.00152452	110.02	99.417	108.585	106.818	105.749	106.118	111.347	104.073	104.432	100.826	102.274	104.59
Smp_026930	-1.13619	0.00196027	52.6574	50.2983	50.1221	52.5575	52.0679	51.5406	50.4182	53.6503	52.3851	48.809	49.0359	50.8597
Smp_134660	-1.13619	0.172085	25.0242	23.5409	23.518	24.2129	22.1122	23.6816	24.4316	24.2285	22.6909	24.3188	20.1399	23.1619
Smp_093320	-1.13625	0.0757227	722.734	731.786	638.583	736.628	821.723	730.291	704.365	718.119	714.241	743.919	739.241	723.977
Smp_174060	-1.13629	0.520487	0.709941	0.951838	0.987936	1.00792	1.22009	0.975545	0.8958	0.897558	0.981956	1.0267	1.05048	0.9705
Smp_137650	-1.1363	0.00137005	55.7446	51.8069	52.253	52.8267	49.8937	52.505	52.5709	48.5768	51.4645	53.6699	50.9208	51.4406
Smp_062420	-1.13632	0.0042847	1664.62	1660.36	1515.69	1660.68	1626.4	1625.55	1595.31	1688.57	1620.2	1573	1512.22	1597.86
Smp_004350	-1.13638	0.00273946	367.615	353.123	337.35	339.732	353.255	350.215	352.924	356.257	343.774	333.488	339.324	345.153
Smp_032060	-1.13645	0.00240843	535.992	535.598	518.404	557.055	560.956	541.601	507.561	531.63	511.092	518.434	531.779	520.099
Smp_131150	-1.1365	0.00695922	13.8418	14.1159	13.623	13.935	13.586	13.8204	13.2363	13.4643	14.3006	14.2126	12.5051	13.5438
Smp_059130	-1.13656	0.0236004	95.8229	94.3312	98.8428	95.3787	90.6698	95.0091	100.155	94.1926	90.6132	104.093	75.9103	92.9928
Smp_051660	-1.13667	0.00165895	17.9996	17.5113	18.8013	17.8379	16.8395	17.7979	18.58	17.4401	17.5356	16.7406	17.7244	17.6041
Smp_207000	-1.13679	0.0305829	7.48004	7.11969	6.55758	6.82024	7.29456	7.05442	7.13546	6.3337	7.09824	7.17286	6.68948	6.88595
Smp_023010	-1.13684	0.155227	19.0892	16.3918	14.8507	15.1802	17.0876	16.5199	15.585	15.8863	15.4206	15.5488	14.4168	15.3715
Smp_083130	-1.13686	0.00198934	43.4826	40.5484	38.8964	41.6268	41.7788	41.2666	42.719	37.0005	40.1414	40.7936	38.2223	39.7753
Smp_134950	-1.13697	0.0109282	32.3226	33.4418	33.3296	32.9778	31.5835	32.731	31.2468	30.5593	31.5343	33.4607	33.9221	32.1446
Smp_136240	-1.13707	0.0029618	502.74	485.36	470.002	479.23	465.422	480.551	477.226	478.664	499.207	448.855	456.422	472.075
Smp_202260	-1.13737	0.0124591	18.7112	17.4582	17.3194	17.7363	16.8051	17.606	20.4929	18.3429	17.5045	16.4418	15.3409	17.6246
Smp_138900	-1.13764	0.0210669	7.61455	6.69504	8.32335	7.48221	7.2211	7.46725	8.24898	7.60481	7.64015	6.77988	6.38805	7.33238
Smp_245940	-1.13799	0.123972	258.816	221.165	260.803	236.159	211.234	237.635	271.966	234.924	226.019	238.277	213.04	236.845
Smp_040770	-1.13806	0.00250559	21.6387	23.669	22.1504	22.7879	23.6763	22.7845	22.1942	21.8511	23.4785	22.3436	22.4799	22.4695
Smp_166440	-1.13811	0.628839	0.101369	0.15133	0.0825178	0.0877508	0.126393	0.109872	0.115258	0.0982144	0.112387	0.141653	0.0838627	0.110275
Smp_147000	-1.13816	0.00891712	28.3481	26.0603	27.3728	24.6117	25.1274	26.3041	28.1248	27.1087	25.588	24.0075	23.1921	25.6042
Smp_130460	-1.1382	0.00573161	24.9128	26.2519	27.0989	24.3924	26.7687	25.8849	25.317	24.5401	26.4741	28.0625	24.6044	25.7996
Smp_040100	-1.13821	0.0153277	29.9589	33.8053	34.2629	33.2562	33.7075	32.9982	32.369	30.4879	31.2177	34.1663	33.9747	32.4431
Smp_020220	-1.1383	0.00276156	333.637	336.236	313.565	324.592	347.746	331.155	328.901	318.957	328.149	331.526	322.003	325.907
Smp_163810	-1.13841	0.15972	9.19929	7.33093	9.08159	8.0801	8.34277	8.40694	9.9136	8.62575	7.45471	8.6932	6.70346	8.27814
Smp_333570	-1.13847	0.588795	2.06358	1.73294	3.83887	3.61313	3.64478	2.97866	3.37865	3.08253	3.11136	2.75667	2.5998	2.9858
Smp_016730	-1.13848	0.228922	1.72985	1.87678	1.7621	1.93117	1.95622	1.85123	1.93027	1.81894	1.86433	1.63689	1.69434	1.78896
Smp_170450	-1.13855	0.0258253	48.9255	47.106	45.9771	47.1458	39.7206	45.775	47.3084	45.9286	45.8881	42.0891	43.6786	44.9786
Smp_105780	-1.13859	0.581093	5.18497	5.94379	4.12671	4.99092	3.54005	4.75729	4.75834	3.85013	4.63967	7.53525	3.02932	4.76254
Smp_162790	-1.13859	0.0216871	19.4842	18.3797	18.9994	19.4073	19.9742	19.2489	19.1082	19.2785	20.9398	16.2303	18.4904	18.8094
Smp_175200	-1.1387	0.253337	6.51598	5.15512	6.40803	5.6296	5.36249	5.81425	5.49038	5.23756	5.79241	5.77832	5.72358	5.60445
Smp_069760	-1.13872	0.00283029	199.643	197.589	192.903	188.85	186.281	193.053	187.729	182.202	189.023	186.601	201.753	189.462
Smp_332390	-1.13873	0.534073	4.20919	4.04664	4.58014	4.32225	3.48829	4.1293	6.5534	4.46473	3.44329	2.80144	2.79661	4.01189
Smp_347150	-1.13883	0.59778	1.14577	1.11457	1.32283	0.791343	0.785196	1.03194	1.19187	0.861152	0.999999	1.12723	0.664655	0.968983
Smp_152220	-1.13894	0.348995	4.7013	4.68576	4.62424	4.76459	3.99643	4.55446	4.85941	4.74501	5.21204	4.17216	3.95124	4.58797
Smp_166310	-1.13917	0.00175906	76.6259	77.6838	75.5992	78.0865	74.8628	76.5716	77.3856	71.7701	72.1229	80.6015	75.0231	75.3807
Smp_030440	-1.13928	0.0789961	30.9862	29.3752	28.9023	30.0569	32.7781	30.4197	33.1633	33.5772	28.34	25.3159	29.1322	29.9057
Smp_344050	-1.13963	0.175142	10.7652	10.0974	11.8548	11.0897	10.6566	10.8927	11.469	10.523	11.3084	10.8877	8.87249	10.6121
Smp_129420	-1.13973	0.00229774	74.5049	73.4623	71.4751	75.2315	77.746	74.484	72.1801	73.0029	68.0373	72.1569	65.6462	70.2047
Smp_157210	-1.13977	0.941245	0.197728	0.184501	0.191553	0	0.20542	0.15584	0.29975	0.199574	0.146133	0	0.123939	0.153879
Smp_139500	-1.13978	0.0136782	37.1703	33.5702	32.0015	34.5281	40.7574	35.6055	35.8353	33.351	35.7828	38.0903	34.9513	35.6021
Smp_163230	-1.13984	0.0247706	20.2264	19.467	19.0517	20.2521	19.3483	19.6691	19.623	18.358	17.4946	19.9293	18.8022	18.8414
Smp_170350	-1.13995	0.00279189	111.931	101.06	105.411	104.671	93.7449	103.364	106.473	97.6137	105.233	97.8569	98.1622	101.068
Smp_143550	-1.14	0.367255	6.82063	5.8869	6.85626	5.32534	4.51755	5.88134	5.81626	5.76545	4.86775	5.1252	5.69121	5.45318
Smp_345610	-1.14017	0.674952	1.06964	1.20821	0.490877	0.996756	1.28674	1.01045	0.704096	0.852333	1.06099	0.925637	1.21741	0.952094
Smp_246140	-1.14027	0.00160697	199.12	189.457	208.672	194.516	194.282	197.209	193.581	195.104	203.101	190.952	186.936	193.935
Smp_170800	-1.14038	0.00173322	103.318	107.041	109.429	111.484	102.995	106.853	102.016	104.137	110.211	104.439	102.908	104.742
Smp_040080	-1.14055	0.00141189	102.804	103.457	109.449	105.4	100.358	104.293	108.33	100.293	101.189	102.485	103.832	103.226
Smp_097800	-1.14056	0.00663649	1758.56	1761.78	1515.71	1755.45	1682.82	1694.87	1641.09	1741.63	1708.11	1627.67	1613.83	1666.47
Smp_068110	-1.14064	0.00270827	33.4542	33.8598	31.7045	32.634	31.0501	32.5405	34.4263	30.701	32.6905	30.9797	30.441	31.8477
Smp_054540	-1.1407	0.000970688	445.222	467.575	450.941	448.534	439.077	450.27	440.603	441.434	449.96	441.501	433.441	441.388
Smp_042530	-1.14072	0.346564	6.23123	6.34273	5.26939	6.29662	5.59136	5.94627	5.86116	5.00269	7.00246	7.01412	4.44701	5.86549
Smp_124230	-1.14092	0.283904	18.9141	27.0139	18.8458	21.2616	20.6919	21.3455	20.0126	18.7794	18.7425	21.0243	23.0101	20.3138
Smp_332520	-1.14108	0.29348	16.5149	16.3715	15.5811	15.6092	12.9544	15.4062	14.0982	15.7521	15.5571	18.7902	12.1124	15.262
Smp_312770	-1.14126	0.00184138	21.4737	19.3806	20.116	19.2681	17.564	19.5605	20.1356	19.616	19.2317	19.3362	19.2322	19.5103
Smp_099300	-1.14135	0.117463	122.588	137.891	111.133	118.753	135.146	125.102	122.726	115.221	114.07	125.792	118.094	119.18
Smp_319220	-1.14156	0.0154936	303.903	291.609	278.156	282.073	286.486	288.445	273.895	283.511	290.606	282.768	265.84	279.324
Smp_324400	-1.14158	0.837878	4.82157	0.870869	3.9158	4.74636	8.07755	4.48643	4.95124	5.65232	2.75845	3.83686	4.09536	4.25885
Smp_245220	-1.14176	0.294327	2.46535	1.80331	2.32273	2.17066	2.51416	2.25524	2.50032	2.11186	2.29462	2.45497	1.71683	2.21572
Smp_321850	-1.14187	0.31563	67.2405	59.9805	48.7037	55.553	48.6905	56.0336	44.9823	63.0365	55.2605	57.3704	55.7126	55.2725
Smp_026420	-1.14192	0.00723885	138.095	130.479	131.432	130.432	118.264	129.74	135.563	127.832	127.055	124.814	118.537	126.76
Smp_065060	-1.14199	0.0203344	24.4687	25.0135	21.8628	26.1523	22.0335	23.9062	22.9706	22.3108	24.8022	23.5088	23.0276	23.324
Smp_053040	-1.14204	0.007524	52.8402	58.6304	52.462	53.5721	53.7932	54.2596	50.2783	54.4053	52.2084	56.0339	52.9113	53.1675
Smp_055200	-1.14219	0.00207056	67.062	71.7166	70.1634	73.6809	70.1515	70.5549	69.6731	65.5963	68.1621	70.3198	68.9573	68.5417
Smp_347280	-1.14229	0.29045	3.61837	3.73626	3.47513	3.939	2.97425	3.5486	3.21815	3.53829	3.36973	4.3459	3.08427	3.51127
Smp_347310	-1.1423	0.000874885	66.8739	64.2167	68.5216	67.5133	64.1785	66.2608	62.009	62.8158	65.8605	63.8588	68.6734	64.6435
Smp_318470	-1.14237	0.0178144	116.862	113.195	100.892	119.293	125.987	115.246	120.981	122.606	115.143	111.493	113.619	116.768
Smp_000480	-1.14243	0.000753848	49.8043	50.8596	49.5541	48.9262	49.6955	49.7679	48.0502	47.3293	50.5043	49.5113	47.2283	48.5247
Smp_244790	-1.14244	0.260764	4.86789	5.06938	4.73473	5.23682	5.13359	5.00848	4.97513	4.96822	3.96176	6.16341	4.38795	4.89129
Smp_102280	-1.14269	0.0160389	70.4078	75.7539	66.7256	79.4946	68.1531	72.107	71.5249	73.4914	70.7076	66.7437	69.4176	70.377
Smp_331820	-1.14273	0.037967	4.48172	3.97264	4.41507	5.31473	4.75998	4.58882	4.58614	5.10127	4.72024	4.78427	4.5412	4.74662
Smp_175640	-1.14284	0.0105013	50.5729	45.565	57.7018	51.0165	49.0687	50.785	55.7373	49.5131	49.1662	49.1796	45.612	49.8417
Smp_342820	-1.14304	0.538717	1.55453	1.54881	2.11903	1.9179	1.75202	1.77846	1.40801	2.02102	1.46054	2.51787	1.21378	1.72424
Smp_336250	-1.14306	0.00185242	1851.84	1818.34	1723.22	1784.95	1848.13	1805.3	1694.53	1786.79	1727.92	1824.92	1800.26	1766.88
Smp_059870	-1.14338	0.0316131	95.3475	87.8677	86.0718	91.9583	82.7172	88.7925	81.2279	95.1814	82.4163	96.9135	83.078	87.7634
Smp_073560	-1.14346	0.00291351	88.4592	84.9966	75.9366	82.3548	78.7454	82.0985	79.0349	78.955	85.7029	78.8578	79.4501	80.4001
Smp_155530	-1.14354	0.164527	17.8091	17.5369	14.9302	15.9072	14.3075	16.0982	16.1503	16.6544	14.656	17.5717	14.1767	15.8418
Smp_310620	-1.14365	0.128905	19.1989	19.3446	19.3561	17.8451	15.4369	18.2363	18.1618	18.7707	17.2032	19.1913	16.3864	17.9427
Smp_047200	-1.1437	0.00657901	1198.92	1376.26	1126.32	1244.83	1207.46	1230.76	1213.71	1185.02	1201.99	1208.74	1212.6	1204.41
Smp_335370	-1.1437	0.327741	110.369	164.863	260.693	209.175	223.61	193.742	190.403	178.647	163.857	203.58	213.686	190.035
Smp_150680	-1.14371	0.0263943	24.5143	23.4042	22.1277	22.3515	20.713	22.6221	21.7937	22.5605	21.9756	21.8	20.9083	21.8076
Smp_341640	-1.14377	0.296961	0.854349	0.719371	0.885157	0.830175	0.876889	0.833188	1.003	1.03049	0.712332	0.649459	0.672585	0.813574
Smp_002840	-1.14381	0.00398031	68.1774	65.0756	64.7404	68.8918	63.953	66.1676	66.244	68.6065	68.8855	61.6836	58.2889	64.7417
Smp_319020	-1.14396	0.636391	0.741285	1.00611	1.17513	1.39199	1.82028	1.22696	0.996065	1.42841	1.19532	1.52357	1.07715	1.2441
Smp_341140	-1.14402	0.509272	1.29831	1.14096	1.19959	1.29198	0.78429	1.14303	1.25305	1.03608	0.8536	1.42712	0.950923	1.10416
Smp_039970	-1.14404	0.0584617	44.5762	38.8442	44.0182	37.0217	39.613	40.8146	33.6486	39.7866	37.7776	42.4641	41.5649	39.0484
Smp_337860	-1.14421	0.000855443	311.298	290.425	264.616	290.388	278.285	287.002	260.045	240.735	251.868	254.711	251.282	251.728
Smp_315580	-1.14439	0.0104668	68.6568	71.9757	76.4568	75.6209	66.1622	71.7745	73.7125	67.1746	75.0528	66.6897	66.2311	69.7722
Smp_172440	-1.1444	0.539869	4.22375	5.16134	5.74706	3.85762	3.44748	4.48745	5.14524	4.56796	3.45591	3.92747	5.20084	4.45948
Smp_305070	-1.14452	0.0794703	7.90567	6.86599	7.95143	7.44684	7.29737	7.49346	6.64128	7.65836	7.39527	6.76339	7.48219	7.1881
Smp_072900	-1.14456	0.00196314	2933.43	2877.08	2832.99	2821.5	2941.43	2881.29	2624.21	2982.26	2860.06	2798.05	2788.5	2810.62
Smp_202680	-1.14461	0.00588035	358.49	356.073	335.227	325.747	352.477	345.603	323.957	355.19	322.683	340.308	341.14	336.656
Smp_304660	-1.14469	0.740885	0	0	0.390899	0.198543	0	0.117888	0.459051	0.61145	0.223771	0	0	0.258854
Smp_017660	-1.1447	0.00225143	36.323	35.0251	36.9071	34.7682	38.5719	36.3191	36.2951	36.3154	36.8201	34.7035	35.9178	36.0104
Smp_081460	-1.14481	0.000558349	31.2787	31.2285	30.8655	30.443	29.5902	30.6812	30.266	29.4099	32.1909	29.6382	28.4087	29.9827
Smp_129900	-1.14515	0.00355893	153.347	165.845	158.928	167.166	159.915	161.04	156.944	155.766	163.151	182.395	179.927	167.637
Smp_186560	-1.14522	0.012749	8.48346	9.11199	8.19228	8.44215	9.01963	8.6499	8.13164	8.09408	8.09306	8.40266	8.18882	8.18205
Smp_347790	-1.14527	0.124353	8.56408	6.99062	8.53559	8.59143	7.52009	8.04036	8.08438	7.73298	7.67116	9.5412	6.16569	7.83908
Smp_122780	-1.14538	0.0821258	19.8881	21.1184	20.638	21.2528	19.2531	20.4301	18.8927	18.2869	19.845	21.9099	20.2726	19.8414
Smp_036980	-1.14547	0.280687	5.9056	6.88034	5.62735	6.80405	6.00022	6.24351	5.34205	6.05928	6.1855	6.70543	5.859	6.03025
Smp_000510	-1.14547	0.0693492	57.4092	53.4977	46.3194	51.8254	45.4139	50.8931	49.7901	46.1542	48.2037	53.5118	45.9038	48.7127
Smp_155750	-1.1456	0.00110828	23.1344	22.6303	23.7363	23.9112	24.0837	23.4992	22.2216	22.6308	23.9932	23.6978	22.1001	22.9287
Smp_168080	-1.14575	0.00987364	46.17	39.3145	38.5034	40.3189	45.0849	41.8783	41.0913	39.5365	41.7362	39.8527	40.0803	40.4594
Smp_342310	-1.14582	0.350658	4.9921	4.20726	4.32979	5.14809	3.88997	4.51344	4.44008	4.46968	4.37398	5.08845	3.89861	4.45416
Smp_333090	-1.14586	0.00103104	49.3554	47.9588	43.7904	47.126	45.3301	46.7121	45.6334	45.6335	46.2282	45.7023	45.2183	45.6831
Smp_123410	-1.14606	0.0152235	32.9858	36.1127	33.642	31.7204	34.8056	33.8533	33.0495	30.699	37.7447	34.0602	32.5521	33.6211
Smp_138770	-1.14624	0.0137207	14.4736	14.097	15.5171	15.6581	14.2964	14.8084	14.7604	13.4705	15.501	14.4643	12.8015	14.1996
Smp_123070	-1.14627	0.0176499	9.25095	9.21167	9.09969	9.04734	9.41157	9.20424	9.94558	8.95793	8.2122	8.62432	8.44511	8.83703
Smp_168990	-1.14631	0.454881	1.16293	1.31762	1.58295	1.55249	1.86997	1.49719	1.9519	1.48114	1.1972	1.22343	1.82223	1.53518
Smp_332830	-1.14634	0.0268817	23.3479	23.3173	22.2459	21.6254	22.8994	22.6872	22.2435	20.5033	22.09	23.2194	22.1863	22.0485
Smp_187190	-1.14645	0.166912	1.49241	1.89455	1.79663	1.89403	1.90888	1.7973	1.73035	1.62077	1.63131	1.96108	2.01957	1.79262
Smp_146600	-1.14649	0.00586734	175.164	167.796	157.933	159.732	153.323	162.79	162.598	176.125	155.979	146.056	156.202	159.392
Smp_213720	-1.14656	0.00152903	215.602	223.368	201.921	213.35	205.528	211.954	212.258	198.902	197.59	213.711	209.431	206.378
Smp_123360	-1.14671	0.279981	0.846561	0.740029	0.808443	0.755953	0.92232	0.814661	0.691542	0.891719	0.75177	0.78961	0.772682	0.779465
Smp_155840	-1.14688	0.482847	3.58953	6.64645	4.83608	5.57199	5.18601	5.16601	6.05809	4.30233	4.41463	5.07196	5.06238	4.98188
Smp_104680	-1.1469	0.00236697	114.926	114.577	107.038	103.405	111.384	110.266	103.315	104.15	104.394	101.893	105.844	103.919
Smp_125460	-1.14691	0.00258283	85.8555	79.706	79.8727	82.482	76.6851	80.9203	86.5158	78.2543	79.8901	72.472	77.5958	78.9456
Smp_130850	-1.14695	0.00376096	2354.39	2554.46	2366.37	2432.23	2506.27	2442.74	2290.43	2437.3	2319.6	2356.29	2530.7	2386.86
Smp_156850	-1.14701	0.141033	38.6523	34.6689	38.2069	36.0786	31.6321	35.8477	32.4666	36.4662	40.0505	35.1014	30.1126	34.8395
Smp_097660	-1.1471	0.00092363	766.273	802.441	750.748	774.643	762.749	771.371	766.072	742.574	773.999	739.609	751.827	754.816
Smp_162900	-1.14717	0.0177685	15.7552	14.8816	17.0011	15.0792	15.0671	15.5568	16.6405	14.4466	14.8175	16.5018	13.365	15.1543
Smp_243730	-1.14718	0.517515	70.6837	30.0274	2.47449	6.31004	2.66205	22.4315	1.45883	3.89793	5.68502	7.94092	10.8933	5.97519
Smp_010930	-1.1472	0.000451147	153.626	152.686	155.299	155.171	145.194	152.395	147.269	145.734	151.549	153.715	146.941	149.042
Smp_167360	-1.14721	0.0851914	8.12275	7.02078	9.16296	8.16577	7.76377	8.04721	9.04474	8.08146	7.58606	8.06586	6.60046	7.87572
Smp_150090	-1.14737	0.37968	5.30293	4.69273	5.46614	5.10674	4.18013	4.94973	5.67146	4.88699	4.08915	4.62384	3.85203	4.62469
Smp_319110	-1.14738	0.00742045	47.9673	45.0476	44.0648	43.8625	47.9438	45.7772	44.691	42.7654	44.364	46.0962	46.1003	44.8034
Smp_044020	-1.1475	0.107041	4.73589	4.58635	4.50231	4.84632	4.45432	4.62504	4.36396	4.65516	3.99392	4.86619	4.55784	4.48741
Smp_145110	-1.14755	0.279143	6.40045	7.03142	6.41881	6.88206	6.32668	6.61188	5.87102	5.22407	6.24638	6.76397	7.06945	6.23498
Smp_153430	-1.14756	0.0543452	26.2087	28.082	25.355	27.3177	25.6479	26.5223	26.4274	23.6616	27.7674	27.4259	23.5483	25.7661
Smp_104660	-1.1476	0.00521661	557.982	584.542	559.431	565.377	585.807	570.628	504.48	558.222	583.798	578.397	558.777	556.735
Smp_345600	-1.14768	0.026703	35.8905	35.3485	41.186	40.734	38.8061	38.393	41.6093	42.2361	37.9301	33.7558	32.3479	37.5758
Smp_242670	-1.14771	0.042759	12.6512	13.0518	11.0725	12.0434	11.4772	12.0592	12.8831	12.6039	11.0816	11.9067	11.3582	11.9667
Smp_035080	-1.14786	0.012261	27.0818	29.6259	29.0458	26.5168	28.8166	28.2174	27.3942	26.3593	28.5401	28.6278	26.4563	27.4755
Smp_047700	-1.14787	0.090216	42.5224	39.4601	36.1668	36.0888	33.5724	37.5621	34.0886	35.56	38.9283	40.3406	33.399	36.4633
Smp_208080	-1.14814	0.000851464	107.435	104.305	98.9491	96.8307	101.593	101.823	101.568	100.504	97.1841	94.0027	99.1646	98.4845
Smp_343010	-1.14846	0.587539	2.40132	3.05111	1.83151	3.46767	1.96402	2.54313	2.20747	2.11431	2.26567	3.78022	2.16165	2.50587
Smp_314320	-1.14871	0.0120631	13.0556	12.9695	14.0517	11.6286	11.8104	12.7032	12.6103	11.8819	11.5219	10.7454	12.5794	11.8678
Smp_053830	-1.14877	0.00937932	1789.6	1817.17	1551.08	1745.59	1721.56	1725	1483.08	1666.57	1681.73	1815.19	1776.49	1684.61
Smp_123030	-1.14879	0.04764	60.4609	60.6176	59.4442	58.0395	54.1066	58.5338	54.3326	62.0047	61.4985	50.2474	56.3265	56.8819
Smp_033040	-1.14894	0.0101161	221.392	203.56	192.205	197.014	188.911	200.617	214.234	211.043	198.56	178.713	175.83	195.676
Smp_333770	-1.14898	0.00172283	54.1562	60.26	54.4908	57.6397	56.2387	56.5571	49.497	54.4606	56.2705	54.2913	54.1917	53.7422
Smp_197230	-1.14909	0.140185	12.5991	14.9284	11.7015	13.5062	13.7566	13.2983	12.4043	13.3912	11.435	14.0355	13.9785	13.0489
Smp_150580	-1.14909	0.119139	24.4732	25.1433	23.3408	23.4486	22.3295	23.7471	23.428	23.1018	22.9137	26.5829	20.8046	23.3662
Smp_019890	-1.1491	0.0160012	27.9369	27.8476	29.5793	28.1213	26.2273	27.9425	27.4166	25.5574	25.0095	27.3463	27.1665	26.4993
Smp_135100	-1.1491	0.0788998	47.6692	46.3947	44.2726	45.4584	40.6464	44.8883	42.7369	39.9241	44.6051	46.7067	43.4554	43.4856
Smp_134580	-1.14919	0.0789953	26.7078	27.9265	34.0343	29.1678	25.1575	28.5988	27.137	24.6836	25.7691	30.6124	30.0929	27.659
Smp_211140	-1.14924	0.00787442	27.8777	28.5591	29.0649	29.3472	28.5479	28.6794	27.7471	27.0488	25.9128	31.3685	28.6999	28.1554
Smp_029100	-1.14937	0.00768253	52.07	55.2432	53.5169	52.2968	58.2769	54.2808	52.8248	53.5407	52.2499	55.0129	56.1803	53.9617
Smp_036270	-1.14943	0.0201198	768.493	740.796	608.255	722.067	693.315	706.585	703.102	745.678	729.895	622.888	619.65	684.243
Smp_145380	-1.14946	0.370855	8.13784	6.03416	7.24997	6.00333	6.86909	6.85888	6.60894	6.8205	7.32994	5.1522	6.69508	6.52133
Smp_124290	-1.14949	0.0425756	31.7004	29.9183	29.0323	28.6002	29.9988	29.85	30.6252	28.5717	31.4732	27.9273	27.0705	29.1336
Smp_166430	-1.14989	0.0769546	119.02	120.965	113.868	112.742	122.407	117.8	115.943	105.984	119.923	117.626	117.355	115.366
Smp_042740	-1.14994	0.0339295	55.1331	51.9435	51.1481	51.0784	49.9272	51.8461	50.5427	50.2585	53.8687	47.1917	48.7625	50.1248
Smp_166560	-1.15012	0.225127	17.1499	25.3851	27.081	24.4115	21.4737	23.1002	21.331	18.237	20.9957	30.9882	22.9986	22.9101
Smp_173620	-1.15015	0.00256026	33.3413	29.7041	30.7464	32.6688	30.7872	31.4495	30.9019	31.8348	32.8352	28.665	28.541	30.5556
Smp_068580	-1.15024	0.0197614	18.5556	17.7408	17.4673	17.5596	18.3276	17.9302	18.7357	18.2661	18.3855	19.2843	16.6178	18.2579
Smp_137590	-1.15029	0.00309193	126.327	119.917	112.678	115.428	112.817	117.433	114.149	119.103	117.809	106.497	110.246	113.561
Smp_078920	-1.15044	0.167971	9.79825	10.9562	10.996	11.1628	10.235	10.6297	10.0654	11.533	12.0861	9.47439	8.52036	10.3358
Smp_166390	-1.15073	0.000249803	92.9439	87.0264	88.1275	91.4236	86.7781	89.2599	89.4022	82.5785	85.9946	86.4946	88.2533	86.5446
Smp_156270	-1.15091	0.000298614	252.316	251.946	261.398	256.68	254.142	255.296	258.398	246.764	245.113	244.663	242.434	247.474
Smp_300440	-1.15091	0.0509511	78.0701	72.6711	75.993	75.7474	84.9966	77.4956	67.3371	79.8706	83.4535	76.3809	69.4301	75.2944
Smp_242680	-1.15103	0.000445828	49.7091	48.9104	51.5817	47.9646	48.668	49.3668	50.6133	46.2724	50.7539	46.2744	46.203	48.0234
Smp_346330	-1.15122	0.0484508	69.6456	65.1665	58.9015	67.3803	67.2173	65.6622	58.3349	65.504	66.7781	64.4479	63.6101	63.735
Smp_052890	-1.15136	0.0134421	110.819	126.284	122.486	123.648	137.609	124.169	118.424	117.181	121.31	122.161	123.422	120.5
Smp_062510	-1.15139	0.00270164	47.8189	44.6708	46.8327	45.9949	40.5507	45.1736	44.1167	46.637	43.5213	39.9276	42.8548	43.4115
Smp_014650	-1.15145	0.00479882	570.134	634.57	568.091	621.148	617.388	602.266	554.725	567.942	558.833	610.824	629.536	584.372
Smp_341920	-1.15153	0.00796686	77.1037	72.9206	64.9053	67.956	63.5579	69.2887	67.0785	70.2663	68.0548	69.5113	65.358	68.0538
Smp_022320	-1.15162	0.00673211	44.1498	41.6188	37.9047	41.6761	39.4836	40.9666	37.8473	38.8844	41.0081	39.3732	38.5858	39.1398
Smp_019010	-1.15177	0.000991115	142.652	141.223	129.313	141.042	133.201	137.486	132.514	138.147	137.438	128.807	129.963	133.374
Smp_166400	-1.15178	0.0420387	14.2841	11.8725	14.4626	11.9378	11.1608	12.7436	13.7868	12.8631	10.4431	12.735	12.118	12.3892
Smp_045510	-1.15197	0.00198912	1241.08	1129.04	1016.74	1118.49	1147.88	1130.65	1059.83	1087.86	1093.25	1098.37	1057.51	1079.36
Smp_305490	-1.15199	0.130933	44.3378	41.8053	47.0789	48.7788	46.0783	45.6158	53.0748	51.3947	46.3473	47.8934	32.074	46.1568
Smp_342220	-1.152	0.0207772	36.7199	32.5933	31.8185	31.4388	28.6133	32.2368	33.0012	30.2483	33.0013	29.1314	29.2874	30.9339
Smp_175020	-1.15211	0.300877	5.7952	5.36615	6.3842	5.37547	4.32706	5.44962	6.48896	5.02609	5.22788	5.50197	4.14322	5.27763
Smp_324700	-1.15215	0.288178	11.2309	15.3173	13.7769	14.7143	13.3323	13.6743	9.86241	11.6727	11.6299	14.8304	18.3541	13.2699
Smp_041450	-1.15235	0.000770617	115.632	126.226	115.104	118.19	118.424	118.715	113.449	113.488	120.388	116.377	114.897	115.72
Smp_138010	-1.1524	0.216307	4.389	4.46429	4.69107	4.18767	4.0318	4.35276	4.43347	4.27761	3.65467	4.10338	4.55131	4.20409
Smp_071560	-1.15242	0.0016512	261.06	274.514	249.715	260.343	269.3	262.986	263.356	247.16	252.963	260.571	260.733	256.957
Smp_343190	-1.15252	0.0321767	12.011	12.2566	11.5064	11.6375	12.619	12.0061	11.8151	12.3498	11.4705	13.0821	12.0539	12.1543
Smp_243140	-1.15252	0.00827191	47.4185	49.2766	42.8172	47.8266	46.5644	46.7806	48.6596	47.0342	44.19	41.0597	45.2163	45.232
Smp_341580	-1.15283	0.000419222	10.3979	9.08142	9.71198	9.31562	9.03826	9.50903	9.54787	9.73484	9.24743	9.78817	9.02647	9.46896
Smp_009800	-1.15284	0.294476	2.35083	2.46995	2.47336	2.03352	2.44318	2.35417	2.85614	2.51504	1.66928	2.54107	2.01687	2.31968
Smp_343910	-1.15292	0.00138906	19.0606	19.4386	18.0916	19.1488	18.7011	18.8881	19.8158	18.9557	19.4249	17.6011	17.7611	18.7117
Smp_089060	-1.15303	0.000545874	213.027	214.538	204.559	196.824	186.318	203.053	189.651	196.493	193.196	199.873	197.788	195.4
Smp_045300	-1.15304	0.0339487	133.87	113.988	114.064	113.739	97.2561	114.583	112.907	114.461	118.219	102.431	105.624	110.729
Smp_241950	-1.15305	0.38135	3.29216	3.05862	5.12616	3.84738	4.21002	3.90687	4.94297	4.25982	3.0728	4.01883	2.80408	3.8197
Smp_080100	-1.15315	0.000786764	547.431	532.345	505.598	509.718	495.743	518.167	483.16	486.638	521.454	491.629	520.339	500.644
Smp_103740	-1.15334	0.000545874	29.1898	27.0507	28.2505	26.9567	26.4675	27.583	27.9173	27.2938	25.7815	26.3603	25.9501	26.6606
Smp_033530	-1.15336	0.000284621	355.382	349.281	332.087	333.593	327.715	339.612	315.524	317.204	331.981	325.412	319.266	321.877
Smp_130080	-1.15344	0.0634947	9.36441	8.92743	8.23977	8.79571	7.54957	8.57537	8.70666	8.80319	7.56953	7.75566	8.0677	8.18055
Smp_307220	-1.15354	0.325464	223.035	216.594	178.463	187.819	158.691	192.92	168.756	266.946	129.576	155.788	161	176.413
Smp_041740	-1.15358	0.00151418	453.232	493.137	426.51	471.527	442.206	457.322	439.093	433.902	457.338	448.003	449.747	445.617
Smp_149900	-1.15364	0.0032655	117.831	124.896	104.87	118.533	113.194	115.865	109.183	107.738	115.917	112.715	116.564	112.423
Smp_066670	-1.15368	0.0055495	29.4417	27.7805	26.6016	28.2842	25.5862	27.5388	28.5972	26.2592	26.8501	24.9699	25.7669	26.4887
Smp_085080	-1.15386	0.00255072	111.859	110.227	107.108	103.691	102.917	107.161	106.488	101.643	106.588	101.018	98.2353	102.794
Smp_123200	-1.15415	0.0664454	138.934	289.415	116.019	119.651	127.893	158.382	305.926	129.335	165.057	130.124	172.656	180.62
Smp_139900	-1.15416	0.0439745	8.26111	7.70801	8.97509	7.88601	6.83059	7.93216	8.81088	7.62127	6.52733	7.65154	8.12747	7.7477
Smp_024930	-1.15433	0.701029	8.19169	8.71107	7.86184	7.49537	7.79463	8.01092	10.7829	9.7515	10.1624	12.6867	12.2393	11.1246
Smp_038680	-1.15441	0.0337553	314.503	359.575	297.021	349.295	362.4	336.559	361.97	328.429	310.605	336.468	297.695	327.033
Smp_163950	-1.15453	0.0247955	36.8671	35.3402	40.5357	38.4975	34.8801	37.2241	40.7275	39.6557	35.8421	36.6867	27.659	36.1142
Smp_334440	-1.15465	0.286025	11.6164	10.9779	11.4467	13.526	9.64469	11.4424	12.7562	11.0232	8.53043	12.1922	9.70819	10.842
Smp_160670	-1.15474	0.841915	0.025131	0.0234485	0.0365296	0.0618027	0.104448	0.0502719	0.0428614	0.0253638	0.0557243	0.0516452	0.0708793	0.0492948
Smp_176390	-1.15482	0.177634	1.6786	1.51286	1.8634	1.85571	1.79814	1.74174	1.99132	1.68888	1.717	1.74078	1.3973	1.70705
Smp_159060	-1.15502	0.158759	20.263	21.2311	18.5344	20.9334	21.8161	20.5556	17.5686	17.0814	18.9498	21.9279	20.7543	19.2564
Smp_323650	-1.15511	0.82695	0.0957973	0.357551	0.0928148	0.18846	0.0497636	0.156877	0.208795	0.19338	0.106204	0.153809	0.405309	0.213499
Smp_180320	-1.15532	0.845419	0.646372	0	0.309556	0	0	0.191186	0	0	0	0	0	0
Smp_074900	-1.15535	0.000785481	83.549	75.2714	73.746	80.6608	75.5962	77.7647	78.5759	74.3497	78.3786	75.7851	70.4701	75.5119
Smp_334790	-1.1554	0.278871	1.09731	0.993731	1.15718	1.01592	1.1625	1.08533	0.954089	1.12919	1.12115	1.17172	0.940587	1.06335
Smp_332740	-1.15543	0.0298774	10.5274	10.244	11.9037	11.3307	10.9904	10.9992	10.8426	10.0423	10.1412	12.2739	9.92067	10.6442
Smp_157780	-1.15552	0.14557	18.5228	12.6266	11.9303	19.765	16.6536	15.8997	17.0648	13.4996	14.7798	13.6501	14.2545	14.6498
Smp_179940	-1.15561	0.520154	1.36285	1.34314	1.57442	2.07414	1.28033	1.52698	1.73062	0.946584	1.33869	1.86768	1.03795	1.38431
Smp_044400	-1.1557	0.150901	23.4771	25.7856	22.8917	21.5778	21.5908	23.0646	23.1045	22.6867	22.4421	21.6747	22.0742	22.3964
Smp_018610	-1.15575	0.000528922	36.6773	35.4176	32.3332	34.4431	33.2103	34.4163	33.029	34.3378	33.931	32.686	31.9285	33.1825
Smp_002380	-1.15588	0.000428967	24.8402	23.4546	23.3025	22.146	21.7238	23.0934	22.726	22.6578	23.4098	21.3345	21.2752	22.2807
Smp_047550	-1.15615	0.303827	13.7606	14.6246	15.0542	16.4162	14.9556	14.9622	12.8926	16.5914	14.1237	14.667	11.8613	14.0272
Smp_170150	-1.15615	0.0909818	38.9644	35.2687	44.6079	37.7045	37.5296	38.815	44.4254	43.7731	37.5518	33.9042	30.117	37.9543
Smp_089700	-1.15653	0.00336943	246.817	218.369	232.426	236.97	224.525	231.822	238.382	235.302	238.769	208.07	200.517	224.208
Smp_135140	-1.15654	0.0473281	5.58307	4.65218	5.02092	4.72477	4.63215	4.92262	5.52255	5.30165	4.63993	3.66203	4.11773	4.64878
Smp_163310	-1.15658	0.0747414	17.6659	21.218	21.1359	19.9273	17.7387	19.5372	18.7807	18.5778	17.6964	19.7896	18.1063	18.5901
Smp_177020	-1.15664	0.14703	6.88048	6.11249	7.99889	7.01223	7.0271	7.00624	8.46315	6.69477	6.26083	6.34339	5.65889	6.68421
Smp_036940	-1.15687	0.00238479	1388.88	1492.55	1322.07	1518.29	1604.65	1465.29	1472.4	1448.05	1354.71	1482.59	1318.81	1415.31
Smp_001360	-1.15691	0.00166316	81.3238	85.4004	80.5134	83.1493	88.5433	83.786	77.0816	82.3646	81.4124	82.271	84.733	81.5725
Smp_214130	-1.15713	0.0105057	14.6361	14.9236	14.7234	13.5593	14.2031	14.4091	13.1875	14.5558	12.9269	12.7011	14.3318	13.5406
Smp_341960	-1.15719	0.413602	1.72457	1.64336	1.81336	1.40767	1.14374	1.54654	1.46021	1.20358	1.46449	1.7155	1.20738	1.41023
Smp_123180	-1.15727	0.00440077	41.175	36.1969	42.0879	41.0615	39.9881	40.1019	42.2581	40.274	38.7025	34.7793	37.4109	38.685
Smp_200450	-1.15768	0.694594	0.137291	0.241967	0.399118	0.255096	0.332847	0.273264	0.398926	0.215544	0.21986	0.219443	0.344193	0.279593
Smp_007650	-1.15778	0.00179075	125.946	104.686	105.328	116.418	105.813	111.638	107.976	111.689	106.265	106.089	104.378	107.279
Smp_092750	-1.1578	0.00061071	1183.67	1223.34	1138.7	1202.8	1254.43	1200.59	1155.6	1166.49	1159.18	1167.71	1154.45	1160.68
Smp_344140	-1.15783	0.0441974	48.0903	45.3887	44.9823	45.7661	46.6211	46.1697	41.8424	41.1306	45.4769	40.2742	42.8882	42.3224
Smp_319480	-1.15789	0.609645	2.10201	3.6133	3.85748	3.59081	4.71187	3.5751	3.14458	2.4568	3.06595	2.50146	5.09736	3.25323
Smp_060190	-1.15813	0.0298427	36.9379	34.5776	35.3253	36.9755	31.959	35.1551	33.625	33.9858	29.8233	34.0527	33.557	33.0088
Smp_016340	-1.15816	0.00820219	10.5924	10.1369	9.50357	10.1126	9.44708	9.95851	10.6699	9.5015	10.0803	8.53532	9.26716	9.61083
Smp_147460	-1.15825	0.00230842	59.3933	53.0548	62.9745	61.6859	57.4696	58.9156	60.5727	57.6911	57.8293	53.1309	55.366	56.918
Smp_080130	-1.15829	0.00934806	85.8238	88.2224	76.2767	91.8884	85.6599	85.5742	82.1661	78.436	88.4409	79.505	81.1029	81.9302
Smp_197480	-1.15835	0.00139856	84.3808	79.7238	78.1782	73.84	70.854	77.3954	75.4522	74.3093	78.2804	72.4654	75.1932	75.1401
Smp_214180	-1.15851	0.0408875	150.753	143.633	160.26	147.423	149.145	150.243	161.028	150.254	169.357	114.474	126.227	144.268
Smp_163210	-1.15868	0.024474	22.2548	20.0323	21.2487	24.1596	22.3777	22.0146	24.1981	21.8175	22.6771	18.8967	19.1701	21.3519
Smp_139380	-1.15889	0.575094	3.2784	4.06528	4.17948	4.28557	2.24087	3.60992	3.23705	3.13477	3.25196	5.71819	2.27117	3.52263
Smp_138470	-1.15891	0.0485786	11.3326	11.8257	11.1366	12.093	10.7762	11.4328	11.5649	10.8315	10.5441	11.2332	10.6731	10.9693
Smp_322840	-1.15893	0.748763	0.745642	0.556668	0.577639	1.02668	0.619599	0.705245	0.339097	0.451621	0.661217	0.459847	0.560949	0.494546
Smp_102820	-1.15921	0.000428827	331.16	338.938	336.682	345.704	340.473	338.591	320.242	326.35	332.487	319.061	331.783	325.985
Smp_076960	-1.15923	0.013035	7.4646	6.5548	7.50717	7.08677	6.85985	7.09464	7.49429	7.01901	7.15721	5.72454	6.69119	6.81725
Smp_122020	-1.15924	0.837878	0.233281	0.435442	0.4516	0.229406	0.484519	0.36685	0	0.235521	0.258553	0.719481	0.438817	0.330474
Smp_319280	-1.15959	0.312868	3.92037	2.47942	3.06775	3.38848	2.89737	3.15068	3.56227	3.55938	2.80061	2.74733	2.60619	3.05516
Smp_318260	-1.15975	0.42228	3.5116	2.77681	2.84923	4.45178	2.66762	3.25141	5.43864	2.14181	3.19846	2.17007	3.8622	3.36224
Smp_343800	-1.15985	0.391045	4.31059	3.04541	3.28121	3.39198	2.94289	3.39441	3.85083	3.54281	3.1403	2.78439	2.77913	3.21949
Smp_145250	-1.15988	0.0145702	53.9121	54.748	53.6002	54.5475	52.868	53.9352	53.8358	47.2077	53.6331	51.3035	53.8347	51.963
Smp_267020	-1.16001	0.000219226	17.5879	17.8003	17.3027	17.7976	17.4779	17.5933	17.1227	17.197	17.1373	16.6004	17.0593	17.0234
Smp_054410	-1.16008	0.000244568	217.914	220.56	202.796	213.198	199.714	210.837	205.911	206.195	201.26	194.276	199.871	201.503
Smp_056970	-1.16014	0.000962087	11687.5	10876.1	10143.8	10926.2	10235.4	10773.8	10554.9	10636	10791.1	9966.98	10016.2	10393
Smp_173550	-1.16024	0.0046333	16.6208	15.3946	15.2734	15.6793	15.0274	15.5991	15.5027	16.5953	15.5566	13.1718	14.0057	14.9664
Smp_104980	-1.16045	0.0320356	41.6803	41.7153	35.2331	40.2832	39.825	39.7474	37.5293	36.6939	40.1603	38.1565	38.2207	38.1522
Smp_105200	-1.16056	0.0220187	39.7617	39.1542	36.5875	35.6187	31.7383	36.5721	36.2824	34.9666	38.4752	31.8575	33.431	35.0025
Smp_000160	-1.16079	0.357676	0.787845	0.722293	1.29514	0.813982	0.995958	0.923045	1.2458	0.995065	0.716355	0.812637	0.683357	0.890642
Smp_332360	-1.161	0.136167	176.041	146.344	223.992	179.04	191.288	183.341	214.83	195.046	177.448	177.948	119.693	176.993
Smp_058140	-1.16101	0.000212582	176.073	170.82	165.051	166.388	167.373	169.141	160.088	165.358	171.632	168.143	149.31	162.906
Smp_322990	-1.16115	0.42341	13.426	14.618	13.7207	14.1207	11.8139	13.5399	12.084	15.8128	9.92098	17.4431	11.9249	13.4372
Smp_340920	-1.16123	0.010792	15.4147	15.6997	14.267	16.9192	14.0179	15.2637	13.9238	14.7755	13.6382	15.2418	15.7668	14.6692
Smp_325670	-1.16125	0.45354	0.432728	0.380901	0.625057	0.602367	0.687159	0.545642	0.714818	0.593298	0.552176	0.57047	0.399141	0.56598
Smp_006850	-1.16137	0.00148031	246.524	254.036	237.949	237.281	242.606	243.679	238.286	237.706	240.001	227.976	230.785	234.951
Smp_013080	-1.16147	0.15972	9.82332	9.33195	9.2422	10.1529	9.20776	9.55163	9.87412	9.12435	10.1014	8.48497	7.39518	8.996
Smp_309610	-1.16151	0.000384595	143.68	150.618	129.233	139.542	137.259	140.066	139.572	132.793	135.115	137.077	131.942	135.3
Smp_333920	-1.16167	0.452479	4.76068	3.26216	4.03614	3.76825	2.78225	3.7219	4.60941	3.75388	2.51524	3.97473	2.79742	3.53014
Smp_060290	-1.16176	0.160518	5.50284	5.37568	5.31442	5.48568	4.68147	5.27202	5.79486	5.01337	4.40158	4.80049	5.53801	5.10966
Smp_337320	-1.16184	0.000841777	108.283	106.028	102.841	106.044	101.807	105	103.663	101.599	109.251	95.6906	91.7306	100.387
Smp_079760	-1.16197	0.000194596	18.1763	17.9743	17.7136	17.6019	16.4562	17.5845	17.8618	17.0046	16.695	15.7895	16.492	16.7686
Smp_013470	-1.16208	0.00186849	132.167	147.554	129.976	139.143	140.351	137.838	123.844	132.911	134.346	135.854	137.437	132.878
Smp_331920	-1.16214	0.00128807	46.0332	44.4126	47.3542	44.754	45.8161	45.674	42.6018	44.2174	46.1495	44.1298	46.4927	44.7182
Smp_168770	-1.16233	0.0495987	84.7364	89.9791	86.2756	82.725	88.6614	86.4755	75.7959	80.8224	80.632	84.3763	82.9079	80.9069
Smp_243760	-1.16236	0.611678	5.74949	8.3858	10.4278	7.41954	4.84976	7.36648	8.16976	2.54006	6.37118	2.58674	8.45147	5.62384
Smp_024880	-1.16258	0.000355387	92.0488	91.5613	88.2814	83.2838	79.8315	87.0014	84.325	83.0961	79.2624	82.3403	86.0753	83.0199
Smp_087440	-1.16281	0.00367893	70.4918	71.7555	65.3981	71.9266	66.0738	69.1292	64.3887	65.432	63.3533	72.2057	68.1062	66.6972
Smp_180790	-1.16287	0.0247776	12.604	12.7935	14.8518	12.7002	13.1925	13.2284	13.4073	11.9143	11.7317	12.9358	12.7096	12.5397
Smp_010690	-1.16308	0.00052343	120.036	103.491	117.855	108.17	104.219	110.754	106.857	100.414	106.788	104.978	111.928	106.193
Smp_191360	-1.16343	0.000200587	61.5076	61.4904	56.5437	60.3461	62.417	60.4609	57.7717	60.0227	56.8252	58.9503	58.007	58.3154
Smp_345220	-1.16343	0.267341	2.35245	2.202	2.24303	2.61917	2.16922	2.31717	2.15873	1.94671	3.18677	2.12958	1.60002	2.20436
Smp_172370	-1.16377	0.438524	0.189365	0.239787	0.31022	0.235064	0.267031	0.248293	0.240943	0.304875	0.174955	0.273326	0.228889	0.244598
Smp_023360	-1.16378	0.000564773	36.7867	38.8665	33.6299	36.9146	35.9162	36.4228	35.1585	35.329	36.47	34.2408	34.6355	35.1668
Smp_198330	-1.16389	0.0445019	17.559	16.6898	20.2663	19.2526	18.9266	18.5389	18.2605	19.2922	16.6659	20.668	13.5284	17.683
Smp_001030	-1.16409	0.00705086	8.74148	9.03886	8.61205	8.62578	7.57997	8.51963	8.04649	7.80335	8.43091	8.50527	8.40619	8.23844
Smp_320100	-1.16409	0.372268	14.7113	16.8996	20.2588	15.5787	23.501	18.1899	18.654	15.9963	14.7362	21.2345	18.6279	17.8498
Smp_152740	-1.16415	0.0908159	23.0349	25.391	22.3971	25.0518	24.1853	24.012	19.5507	19.9747	23.469	26.8375	24.8596	22.9383
Smp_163830	-1.16424	0.00512323	15.9838	18.5039	16.8741	16.9198	17.6663	17.1896	16.7731	16.1626	15.5289	16.6581	16.8427	16.3931
Smp_342360	-1.16441	0.0323529	5.8756	5.76511	6.14968	6.66424	6.44171	6.17927	6.9778	6.83743	5.57528	6.37027	6.01525	6.35521
Smp_163580	-1.1645	0.0004656	375.063	392.457	362.28	369.576	375.076	374.89	363.262	380.204	371.211	341.825	362.615	363.823
Smp_123920	-1.16465	0.728486	0.356919	0.721591	0.518678	0.643637	0.37081	0.522327	0.338175	0.240166	0.659469	0.550172	0.838953	0.525387
Smp_132610	-1.16467	0.0116586	22.0597	18.4301	23.4678	20.6971	19.2315	20.7772	21.9847	20.5011	20.5414	20.1593	16.7393	19.9852
Smp_310830	-1.16505	0.000243039	96.7188	100.026	99.0363	102.32	96.3952	98.8992	92.8735	95.7576	99.6131	96.229	91.9517	95.285
Smp_031560	-1.16512	0.443177	0.765124	0.550728	0.720219	0.645114	0.704116	0.67706	0.34798	0.661903	0.824027	0.606493	0.883744	0.664829
Smp_323980	-1.16514	0.726476	0.710107	0.331298	0.491421	0.49892	0.210787	0.448507	0.461362	0.409557	0.224925	0.781838	0.333821	0.442301
Smp_001170	-1.16523	0.000766498	133.969	144.407	147.407	147.227	143.998	143.402	137.512	130.137	134.13	152.523	135.748	138.01
Smp_105320	-1.16525	0.00405012	965.844	1018.21	879.744	940.792	980.214	956.961	783.386	919.252	874.034	996.615	958.577	906.373
Smp_307600	-1.16535	0.612568	0.227795	0.183226	0.327317	0.324531	0.204042	0.253382	0.330456	0.134771	0.252553	0.290559	0.184616	0.238591
Smp_132750	-1.1655	0.48309	4.33846	5.12798	5.41633	5.21546	3.20492	4.66063	3.39806	5.25503	2.67188	4.65691	3.80743	3.95786
Smp_034850	-1.16553	0.00186158	78.1655	74.5952	70.5011	70.3877	60.9044	70.9108	71.4253	70.8659	69.2882	67.3817	63.1773	68.4277
Smp_246350	-1.16554	0.285025	13.4075	12.0359	11.1537	8.91341	7.92554	10.6872	10.7235	10.5459	8.04702	10.3094	10.128	9.95077
Smp_103160	-1.16563	0.00021551	239.794	233.162	236.285	238.65	219.617	233.502	222.476	223.723	235.121	213.316	224.622	223.852
Smp_149410	-1.16586	0.00102721	11.5687	12.048	12.2094	11.5689	12.2513	11.9293	11.511	11.5127	11.5042	11.1084	11.9019	11.5076
Smp_091640	-1.16591	0.00332445	1619.55	1920.83	1739.12	1815.95	1865.75	1792.24	1807.13	1768.21	1662.54	1662.36	1768.98	1733.85
Smp_165840	-1.16594	0.000296603	85.6455	80.9189	79.4209	80.5922	74.9758	80.3106	76.6443	73.4719	84.2855	77.4358	70.8841	76.5443
Smp_151780	-1.16605	0.0305016	20.6682	21.465	18.9013	21.2146	22.101	20.87	20.424	20.0903	21.8386	20.3888	18.8905	20.3264
Smp_055600	-1.16633	0.000109498	322.645	301.228	300.367	286.662	309.228	304.026	298.406	292.324	288.848	286.319	294.407	292.061
Smp_018640	-1.16642	0.0445011	30.9638	29.8211	31.0651	32.2093	33.9657	31.605	30.6187	28.2912	30.842	32.5728	27.8316	30.0313
Smp_056780	-1.16645	0.000404619	69.9756	66.2623	62.4512	58.7023	67.4043	64.9592	61.8324	64.2322	61.407	61.2558	60.7491	61.8953
Smp_302870	-1.16658	0.96363	0	0	0	0	0.538277	0.107655	0	0	0	0.266469	0	0.0532937
Smp_159560	-1.1666	0.494675	0.280125	0.251863	0.461494	0.325661	0.317526	0.327334	0.434326	0.346968	0.239987	0.329691	0.198709	0.309936
Smp_015690	-1.16662	0.013504	215.566	244.945	250.442	237.04	245.476	238.694	221.398	216.698	227.681	281.638	199.277	229.339
Smp_342260	-1.16667	0.140618	15.8589	14.6998	13.4065	12.3693	12.142	13.6953	12.9158	12.6922	13.06	14.5074	13.1143	13.2579
Smp_063350	-1.16691	0.0017126	1570.27	1787.39	1656.14	1745.27	1849.6	1721.73	1637.42	1611.74	1668.37	1644.32	1685.87	1649.54
Smp_168660	-1.16698	3.33965e-05	82.2034	75.473	75.3677	75.9262	76.0269	76.9995	74.3942	75.3729	71.74	75.6101	71.6845	73.7603
Smp_266920	-1.16701	0.0431737	38.754	32.3058	36.3147	36.102	31.8638	35.0681	40.7331	35.0205	34.6939	33.0047	24.7842	33.6473
Smp_245750	-1.16724	0.566766	0.344199	0.275277	0.28589	0.451444	0.37466	0.346294	0.242268	0.347388	0.236231	0.454724	0.277366	0.311595
Smp_003990	-1.1675	0.000247061	180.655	167.376	160.478	167.411	158.802	166.944	158.95	162.598	162.363	152.916	160.418	159.449
Smp_345230	-1.16751	0.000130292	63.4843	67.1376	67.9738	65.5627	68.3493	66.5015	68.2388	62.9973	61.7686	61.2943	60.3442	62.9286
Smp_096520	-1.16751	0.0994849	20.1405	19.9997	17.0817	15.8296	18.0179	18.2139	18.0062	16.9998	16.0323	15.2636	13.8063	16.0216
Smp_083940	-1.16756	0.89779	0.175865	0.0820528	0.255531	0.0864891	0.0913485	0.138257	0.199952	0.088757	0.194957	0.0903686	0.16536	0.147879
Smp_328080	-1.16758	0.0415445	0.0622937	0.0290623	0.120719	0.122552	0.129444	0.0928143	0	0.0628723	0.138124	0.256044	0.146416	0.120691
Smp_307950	-1.16759	0.00637133	35.9007	41.1018	38.3522	34.5156	33.1796	36.61	33.4172	34.4534	34.2727	35.5898	33.3031	34.2072
Smp_151020	-1.16767	0.146297	81.8954	60.4084	61.514	65.5918	61.6716	66.2162	58.5305	62.027	64.9204	58.3055	63.3169	61.4201
Smp_343300	-1.16784	0.539285	0.193111	0.15015	0.399631	0.300776	0.332333	0.2752	0.43228	0.257832	0.260936	0.214955	0.173982	0.267997
Smp_247240	-1.16811	0.00864823	61.9157	64.2277	60.8757	58.5689	63.2294	61.7635	61.1104	57.7739	64.1121	51.7822	55.7995	58.1156
Smp_105100	-1.16814	0.000265427	761.448	694.607	673.937	738.562	761.985	726.108	669.493	697.69	680.07	732.652	696.77	695.335
Smp_334060	-1.16817	0.000127067	67.1332	63.6599	69.1089	65.5286	59.7501	65.0361	64.4889	58.5631	63.0156	65.8635	58.834	62.153
Smp_146220	-1.16818	0.703975	0.0281547	0.0306476	0.0682105	0.0784711	0.0877623	0.0586492	0.0693598	0.0805095	0.0416198	0.0433934	0.0661715	0.0602108
Smp_167300	-1.16852	0.154049	4.32654	3.77396	3.74275	4.48422	4.06477	4.07845	4.82507	4.26625	3.71239	3.57694	3.787	4.03353
Smp_309980	-1.16856	0.0684101	62.5944	59.9209	67.8288	51.5395	48.1996	58.0166	59.3602	56.7387	58.7219	45.8237	53.7499	54.8789
Smp_337230	-1.16869	0.567752	3.28094	3.82703	2.68134	2.42026	1.49112	2.74014	3.84686	1.96637	3.40973	2.31823	1.34971	2.57818
Smp_111980	-1.1687	0.531167	1.03337	1.54286	0.900815	1.52457	0.644084	1.12914	1.0574	1.46031	1.37463	1.27444	1.45751	1.32486
Smp_030260	-1.16874	0.00610283	42.6381	40.7221	42.5746	39.8918	44.9183	42.149	35.323	43.9735	40.7943	41.0613	39.3526	40.101
Smp_045470	-1.16884	0.832929	0.0808913	0.0754763	0.0783841	0.119356	0.0420236	0.0792263	0.137961	0.0816414	0.134522	0.0415594	0.0190123	0.0829391
Smp_029750	-1.1689	4.86551e-05	306.892	305.133	327.112	311.371	307.477	311.597	298.211	296.019	301.322	300.398	305.781	300.346
Smp_004000	-1.16896	0.073481	7.60373	7.49776	8.76451	8.06701	7.96493	7.97959	7.26328	6.59279	7.19575	8.27887	7.98204	7.46255
Smp_212960	-1.169	0.0195735	64.1766	68.3301	67.2625	65.03	63.4076	65.6414	65.0922	65.8972	61.6233	60.2614	58.6071	62.2962
Smp_032780	-1.16902	0.0019585	13.4306	15.5039	14.6419	15.3306	16.0566	14.9927	14.0289	13.6468	14.4642	15.0887	14.6897	14.3837
Smp_128010	-1.16929	0.369107	11.7931	16.4585	13.1411	15.192	20.0566	15.3282	12.2217	14.643	13.9986	18.3414	14.033	14.6475
Smp_052750	-1.16952	0.0420492	25.0328	24.6477	26.1874	23.1628	23.7736	24.5609	23.3983	24.9043	23.8359	22.8833	22.7177	23.5479
Smp_044550	-1.1697	0.000786764	661.255	636.35	556.884	655.973	606.401	623.373	555.319	594.876	586.052	570.468	560.8	573.503
Smp_169440	-1.16975	9.8753e-05	696.719	691.291	666.502	643.545	687.65	677.141	631.251	652.457	649.963	647.485	617.255	639.682
Smp_010100	-1.17007	0.000116796	29.8977	29.8692	29.744	31.6944	28.1829	29.8776	29.5993	27.8657	29.5149	28.4411	27.391	28.5624
Smp_038300	-1.17027	0.0120501	114.523	108.063	97.0674	108.522	113.288	108.293	104.165	106.917	93.6987	104.679	104.627	102.817
Smp_004600	-1.17038	0.000131718	448.383	458.995	421.425	432.397	422.069	436.654	414.937	420.739	435.189	418.799	402.377	418.408
Smp_153480	-1.17068	0.00179959	116.794	107.735	129.215	126.94	120.114	120.16	121.549	113.842	121.63	108.71	106.166	114.379
Smp_024140	-1.17079	0.000791906	1170.31	1250.58	1077.93	1217.57	1098.37	1162.95	1100.11	1120.73	1138.36	1079.15	1117.23	1111.11
Smp_214030	-1.17087	0.000196271	244.041	242.255	225.826	242.352	246.126	240.12	226.859	229.05	227.419	227.099	224.839	227.053
Smp_068250	-1.17094	0.000808387	42.1825	41.1165	36.8368	41.3918	37.446	39.7947	38.5561	42.6921	38.8051	39.1572	36.6604	39.1742
Smp_099030	-1.17098	0.000233444	97.9217	104.255	93.6323	99.6732	98.3795	98.7723	95.6161	94.7169	96.8664	93.3604	93.086	94.7292
Smp_337380	-1.17111	0.100947	10.8232	12.8915	11.3974	14.72	13.6676	12.7	12.3455	11.7668	12.3077	12.4448	11.5172	12.0764
Smp_246900	-1.17121	0.122002	18.7125	19.5651	17.3844	15.1788	17.9497	17.7581	14.3393	15.9373	18.0736	19.7032	17.8826	17.1872
Smp_017360	-1.17123	0.000720541	476.342	496.228	433.409	477.694	462.143	469.163	417.997	437.299	458.365	468.977	460.721	448.672
Smp_150700	-1.17124	0.401203	1.41078	1.36544	1.24469	1.24278	1.05016	1.26277	1.07736	0.956309	1.75086	0.919518	1.3461	1.21003
Smp_050350	-1.17136	0.000161194	69.749	67.751	66.0776	68.4555	68.0106	68.0087	63.1239	68.868	64.17	66.4207	65.8919	65.6949
Smp_031590	-1.17142	5.44316e-05	100.428	94.5923	93.046	96.4549	89.8823	94.8807	88.4194	94.7967	89.2708	88.3681	87.4538	89.6618
Smp_214110	-1.17165	0.000283711	102.958	103.148	97.9254	100.722	97.7089	100.492	103.109	98.6751	97.2059	94.0799	94.6463	97.5432
Smp_044280	-1.172	0.00673849	162.016	183.156	150.498	162.395	161.183	163.849	152.414	137.548	156.812	173.101	164.607	156.896
Smp_035260	-1.17211	0.00165308	44.5275	41.8667	42.4558	42.3936	43.4543	42.9396	45.3337	43.0669	44.4012	37.5359	36.3652	41.3406
Smp_343590	-1.17215	0.860162	0.0913814	0.0568424	0.0295172	0.134836	0.0474737	0.0720101	0.0173169	0.0461142	0.0337707	0.187793	0.0572739	0.0684538
Smp_138310	-1.17224	0.000412536	62.3396	55.0783	58.723	58.1517	54.6912	57.7968	56.7119	56.8414	59.5862	55.3607	48.2969	55.3594
Smp_330450	-1.17243	0.835738	0.705172	0.658013	0.607206	0.154134	0.406989	0.506303	0.267252	0.632687	0.521158	0	0.663038	0.416827
Smp_326250	-1.17254	0.0353597	40.9262	41.1862	42.9155	40.0117	38.6671	40.7413	39.6036	40.5615	38.1579	36.2203	36.8553	38.2797
Smp_160370	-1.17256	0.510345	0.356357	0.30083	0.460443	0.367238	0.423164	0.381607	0.559536	0.411034	0.319832	0.27026	0.271206	0.366373
Smp_003230	-1.17258	0.00531544	111.034	96.3149	85.0451	94.7086	92.9774	96.0159	96.3584	95.1907	88.3004	77.0252	85.3371	88.4424
Smp_139250	-1.17271	0.622855	0.217928	0.122002	0.168943	0.185789	0.135859	0.166104	0.115633	0.19062	0.144966	0.238854	0.095611	0.157137
Smp_151480	-1.17279	0.000845401	88.9688	90.9492	88.7537	87.0308	82.2233	87.5852	85.1542	80.0962	79.8616	86.7758	80.1795	82.4135
Smp_036780	-1.17335	0.0291226	5.29251	5.38021	5.0106	5.52574	5.24591	5.29099	5.4174	5.36884	5.0573	5.02091	4.88656	5.1502
Smp_074020	-1.17337	5.27582e-05	112.449	99.0598	104.321	107.991	103.947	105.554	100.886	102.841	102.291	99.1688	98.5339	100.744
Smp_346820	-1.17344	0.936564	0.280687	0	0	0.0197217	0.354131	0.130908	0	0.141645	0.066683	0.370821	0.056547	0.127139
Smp_134350	-1.17354	0.747998	0.390068	0.606626	0.692798	0.575516	0.270161	0.507034	0.0739165	0.853041	0.5045	0.467661	0.12225	0.404274
Smp_144020	-1.1739	0.113084	3.93715	4.11374	4.27229	4.14062	3.44982	3.98273	3.46573	3.14962	3.31901	3.48627	2.71214	3.22656
Smp_161500	-1.17413	0.696843	0.108616	0.0554974	0.23558	0.0814064	0.153165	0.126853	0.194069	0.130501	0.0974843	0.130203	0.0559181	0.121635
Smp_311440	-1.17422	0.00934778	18.4161	17.2402	18.6536	18.6543	18.92	18.3768	18.5857	16.539	16.4016	15.7835	15.2364	16.5092
Smp_154900	-1.17452	0.683526	0.152082	0.18447	0.162109	0.284241	0.442447	0.24507	0.27667	0.506521	0.168609	0.187521	0.157275	0.259319
Smp_135170	-1.1746	0.271197	6.77731	5.24381	6.59579	6.09468	5.12778	5.96787	5.11932	5.17	7.13322	5.74726	4.8729	5.60854
Smp_005260	-1.17472	0.000371196	354.113	362.869	315.494	350.295	361.833	348.921	322.09	301.386	320.336	293.392	299.779	307.397
Smp_096210	-1.17473	0.00175457	15.1683	15.9752	14.344	14.7408	14.3334	14.9123	14.8868	14.2511	15.5422	13.1291	13.4567	14.2532
Smp_315710	-1.17483	0.00109318	12.2195	10.8671	11.974	10.3553	9.90508	11.0642	10.9851	10.129	9.85728	9.87162	9.82128	10.1329
Smp_073880	-1.1749	0.000529364	1333.14	1477.67	1270.03	1355.17	1337.72	1354.74	1250.28	1279.37	1290.95	1299.98	1341.25	1292.37
Smp_150550	-1.17493	0.0988402	2.4848	2.56551	2.52809	2.35006	1.89684	2.36506	2.54978	2.4566	2.11144	2.04945	2.01288	2.23603
Smp_122680	-1.1751	0.00498577	52.426	40.4373	50.8539	54.6284	48.0442	49.2779	48.9273	51.3868	44.5067	55.1195	42.9786	48.5838
Smp_014660	-1.17525	0.00131787	42.3846	40.4854	38.6338	39.0124	38.2135	39.7459	40.6949	38.9125	39.5227	33.068	35.0572	37.4511
Smp_346100	-1.17536	0.607198	0.0904719	0.0656558	0.048707	0.0692194	0.0835588	0.0715226	0.0914378	0.0710185	0.0445797	0.092961	0.0661538	0.0732302
Smp_321890	-1.17561	0.000199143	4.62084	4.71957	4.71014	4.52162	4.43697	4.60183	4.43291	4.31319	4.31093	4.25206	4.31147	4.32411
Smp_069880	-1.17569	4.40163e-05	158.245	154.407	164.259	156.174	160.129	158.643	148.682	154.057	146.253	149.704	152.567	150.252
Smp_085300	-1.17572	0.00203912	96.4953	105.365	94.2239	87.2071	93.7531	95.4088	84.9967	94.4059	83.9601	93.0165	94.393	90.1544
Smp_077890	-1.17591	0.160306	32.7844	43.5048	41.329	45.0604	43.4568	41.2271	34.0173	28.0514	29.3466	46.8704	44.2228	36.5017
Smp_347600	-1.17629	0.068354	12.6056	10.4752	10.7677	10.4624	9.48202	10.7586	11.5146	11.3309	10.6271	8.70251	8.78019	10.1911
Smp_198680	-1.17632	0.000478785	42.2495	37.9427	36.9023	37.3792	37.7204	38.4388	36.5905	37.1834	37.1211	34.4997	34.9925	36.0774
Smp_150610	-1.17632	0.0561458	4.00882	3.70782	3.48701	3.92626	3.49379	3.72474	3.43593	3.19972	3.32127	3.86782	3.69489	3.50392
Smp_136320	-1.17633	2.1779e-05	46.87	45.8413	44.5239	45.9107	45.3014	45.6895	42.2639	43.6949	39.8967	44.1023	41.4241	42.2764
Smp_150000	-1.17634	1	0.31339	0.14623	0	0	0	0.091924	0	0	0.17369	0.322126	0	0.0991631
Smp_245630	-1.17636	0.699039	0.141664	0.242332	0.0915137	0.162576	0.147189	0.157055	0.187918	0.214468	0.0261761	0.266872	0.155383	0.170163
Smp_126450	-1.17645	0.0024157	20.8465	18.1195	21.1103	18.0145	19.1918	19.4565	19.2327	17.8351	20.2002	16.2336	19.0145	18.5032
Smp_083240	-1.17654	0.0029834	20.2669	19.0395	17.7168	18.8832	19.5521	19.0917	20.6873	19.0271	18.1428	15.4245	16.7016	17.9967
Smp_150230	-1.17681	0.00303016	32.8572	31.9045	35.6449	34.1224	34.2616	33.7581	30.4796	34.603	34.7075	32.346	31.5712	32.7415
Smp_243630	-1.17702	0.000248761	34.8066	34.2728	34.1687	35.2262	32.6786	34.2306	35.3536	32.4641	34.1981	29.6177	30.2922	32.3852
Smp_075110	-1.17714	0.222948	4.5542	3.98382	4.62212	4.23479	4.95349	4.46968	4.53201	4.1297	3.86561	4.05825	3.71306	4.05973
Smp_346750	-1.17723	7.33687e-05	143.311	132.799	140.142	132.053	125.657	134.792	129.732	132.723	128.49	125.356	123.852	128.031
Smp_048660	-1.17727	0.00031358	153.812	172.292	163.045	159.564	159.07	161.557	157.619	140.807	151.937	162.022	159.605	154.398
Smp_335710	-1.17741	0.911027	0.106158	0.297185	0.102821	0	0.220554	0.145344	0.241393	0	0.353037	0.109104	0	0.140707
Smp_000820	-1.17758	0.000337709	1371.79	1185.21	1327.7	1183.69	1147.19	1243.12	1218.45	1145.02	1133.51	1233.67	1190.71	1184.27
Smp_210080	-1.17783	0.0277471	6.13609	7.07545	6.90278	7.16155	6.71361	6.79789	6.53037	6.35139	6.24329	6.50086	6.64401	6.45398
Smp_013370	-1.17789	5.89697e-05	260.427	248.682	238.943	251.085	246.298	249.087	240.826	237.091	250.864	220.691	233.991	236.692
Smp_053020	-1.17802	0.0078597	26.9369	26.6742	26.355	28.1982	26.0816	26.8492	27.5885	27.0548	25.4191	21.7556	25.719	25.5074
Smp_035030	-1.17812	0.00280534	71.8024	67.6239	62.0163	67.5046	67.7594	67.3413	63.6834	69.6347	68.9219	56.3722	59.2567	63.5738
Smp_142160	-1.17863	0.00155632	54.8316	48.2488	49.1161	44.9059	42.1651	47.8535	46.5291	44.3601	45.6432	45.5762	43.5302	45.1278
Smp_022090	-1.1788	0.000153131	232.682	245.092	219.362	238.603	220.053	231.158	216.025	212.217	205.769	234.083	223.232	218.265
Smp_162210	-1.17896	0.00240239	30.8708	34.9353	37.4245	33.5877	39.0872	35.1811	34.6699	33.5402	32.9907	33.6666	31.0334	33.1802
Smp_333860	-1.17918	0.333208	5.8456	4.34245	4.67364	3.85187	4.06842	4.5564	4.06526	4.63992	5.03339	3.84921	4.10873	4.3393
Smp_097740	-1.1793	0.0107699	18.9654	19.0101	19.6602	17.2533	16.7598	18.3298	18.4499	18.8711	15.9965	14.7167	16.4266	16.8922
Smp_179180	-1.1793	0.00039294	438.939	473.798	392.503	447.349	433.08	437.134	417.529	403.542	412.575	422.313	422.717	415.735
Smp_131620	-1.17948	0.448036	2.98118	2.12837	2.88875	2.84365	2.18232	2.60486	2.74766	3.1456	1.90295	2.97048	1.38015	2.42937
Smp_316090	-1.17955	0.045052	5.10558	4.71773	5.18655	4.94951	4.52322	4.89652	4.92173	4.89149	4.40256	4.75189	4.2202	4.63757
Smp_003710	-1.17959	0.000138825	133.49	123.565	122.14	123.864	115.051	123.622	121.508	123.658	118.532	112.257	113.445	117.88
Smp_244400	-1.1798	0.0360086	30.5636	26.3023	33.5419	30.8962	27.6406	29.7889	30.8349	31.1209	30.6274	28.9369	19.4799	28.2
Smp_344890	-1.17981	0.632229	0.457095	0.639765	0.70859	0.764351	0.379919	0.589944	0.831541	0.553623	0.557422	0.469711	0.429756	0.568411
Smp_318240	-1.1799	0.614252	0.190328	0.207184	0.184433	0.156018	0.247193	0.197031	0.270504	0.256121	0.0703368	0.162972	0.178933	0.187773
Smp_340310	-1.17999	0.00180161	7.75616	8.26376	9.62653	8.79452	9.13249	8.71469	8.29481	7.77175	8.01767	8.2838	8.84189	8.24199
Smp_211070	-1.18007	0.000237821	47.1429	45.5823	42.6436	42.9825	42.4403	44.1583	44.7921	41.1121	42.6647	41.7098	36.8499	41.4257
Smp_340950	-1.18009	1	0.0782355	0	0	0.153905	0.0812768	0.0626834	0.0889515	0	0.0867302	0	0	0.0351363
Smp_022640	-1.18078	0.000606974	1018.23	1116.21	909.693	1018.72	1011.37	1014.84	933.379	966.177	955.72	974.236	971.649	960.232
Smp_052630	-1.18092	0.42277	0.237885	0.231749	0.261043	0.182388	0.170842	0.216781	0.222748	0.148288	0.166777	0.201292	0.246659	0.197153
Smp_334700	-1.18107	1	0.0669189	0.0312201	0	0.0329128	0	0.0262103	0.0380432	0	0.0370947	0	0.0314575	0.0213191
Smp_084910	-1.18119	0.0361932	27.2152	23.8217	21.9011	23.1129	21.1677	23.4437	21.7561	21.9651	21.873	22.5669	21.2532	21.8828
Smp_247770	-1.18124	0.0389122	18.3304	20.2449	19.868	21.1721	20.4964	20.0224	19.1457	18.8095	19.3686	19.6725	17.1991	18.8391
Smp_175210	-1.18127	4.16935e-05	758.136	695.653	672.039	691.189	690.41	701.485	626.928	655.995	699.238	641.166	645.512	653.768
Smp_026190	-1.18127	3.74984e-05	17.8813	18.8007	18.4248	18.129	18.6963	18.3864	17.6178	17.4382	16.9196	18.0647	17.0707	17.4222
Smp_131790	-1.18132	0.159821	8.84656	9.81865	8.52607	8.28967	8.07852	8.71189	8.78792	8.27104	7.32982	6.93768	9.49942	8.16518
Smp_165710	-1.18132	8.289e-05	172.093	182.681	180.074	169.281	171.382	175.102	156.954	160.82	163.51	169.975	174.293	165.111
Smp_313210	-1.18135	0.0563528	1.44974	1.33733	1.58896	1.42072	1.31664	1.42268	1.62969	1.42997	1.16399	1.39954	1.11059	1.34676
Smp_319100	-1.18155	0.000441988	71.1369	68.8214	60.4448	65.6136	61.3653	65.4764	63.2541	63.6072	63.2228	56.277	60.614	61.395
Smp_095810	-1.18205	0.0285767	24.2296	24.9926	23.3871	26.212	22.329	24.23	24.0728	23.3038	21.8534	21.8505	23.1236	22.8408
Smp_034410	-1.18224	0.000264791	892.446	813.999	800.058	797.435	792.178	819.223	811.229	788.338	807.806	710.014	740.67	771.611
Smp_024380	-1.18235	0.0019585	31.9394	32.7995	28.9651	30.6407	31.9208	31.2531	29.2604	27.7696	29.3147	32.2448	29.8863	29.6952
Smp_125820	-1.18244	8.45683e-06	17.9069	16.6803	17.0574	16.7166	15.704	16.8131	16.3031	15.9453	15.7897	15.6792	15.7891	15.9013
Smp_058850	-1.18249	0.140425	6.72999	5.92814	4.66693	6.11093	6.35692	5.95858	4.923	5.39904	7.25264	5.70627	4.99974	5.65614
Smp_245580	-1.18255	0.281265	2.23968	2.02707	2.38727	2.115	2.18743	2.19129	2.41921	1.89879	1.68848	2.34741	1.95824	2.06243
Smp_314990	-1.18265	0.380629	3.33304	3.36938	2.86981	2.91405	2.4045	2.97816	3.57901	2.33633	2.87378	2.56907	2.78576	2.82879
Smp_060090	-1.18324	0.00023999	1579.6	1579.93	1621.01	1542.9	1740.05	1612.7	1452.02	1551.04	1464.3	1591.47	1561.8	1524.13
Smp_334980	-1.18344	0.570298	0.426968	0.381065	0.665579	0.401739	0.501492	0.475368	0.569894	0.543341	0.18523	0.553173	0.314146	0.433157
Smp_098740	-1.18345	0.000549554	24.6227	22.5446	23.7109	22.6728	24.0481	23.5198	22.4536	22.856	21.3835	22.5793	21.7596	22.2064
Smp_076910	-1.18355	0.00152277	135.745	120.386	130.651	112.472	101.312	120.113	119.812	117.852	115.834	111.077	101.296	113.174
Smp_326980	-1.18356	0.697466	4.21965	2.36273	0.817142	2.48995	1.05186	2.18826	2.11085	2.72622	1.12253	3.12292	1.1111	2.03873
Smp_056990	-1.18382	0.00448417	293.782	258.52	276.712	237.032	228.68	258.945	276.659	256.324	235.586	222.571	226.726	243.573
Smp_341470	-1.1839	0.00248739	177.757	149.999	149.133	148.244	145.663	154.159	135.968	154.704	150.092	138.913	142.298	144.395
Smp_042560	-1.18402	0.00427397	28.1232	28.6309	23.2245	26.5069	23.9757	26.0923	24.5324	24.2661	23.1425	27.2596	25.6726	24.9746
Smp_210470	-1.18404	2.81896e-05	73.4306	73.2974	70.5498	69.2161	67.9086	70.8805	71.0188	67.1019	68.0271	64.871	65.0953	67.2228
Smp_162340	-1.18405	0.191557	1.79924	2.15001	1.86591	2.00794	2.13186	1.99099	1.80649	1.72032	1.72648	2.35686	1.88935	1.8999
Smp_103320	-1.18412	1.63617e-05	62.4833	63.9763	62.2896	62.5322	61.4275	62.5418	59.6579	59.8492	59.89	57.7756	58.3705	59.1086
Smp_343210	-1.18424	0.192865	241.066	383.81	360.941	326.975	359.798	334.518	302.138	191.988	319.846	414.427	360.893	317.858
Smp_094480	-1.18491	0.000913251	56.0455	51.1773	45.5124	49.0384	47.5097	49.8567	49.342	50.1674	47.066	44.1559	43.2487	46.796
Smp_327230	-1.185	0.696132	0.206279	0.288709	0.299805	0.33818	0.392918	0.305178	0.156359	0.346992	0.22869	0.141311	0.549488	0.284568
Smp_090150	-1.1851	2.76756e-05	43.7964	41.7599	40.7939	40.2314	39.8865	41.2936	36.3876	39.676	39.4092	38.6304	40.4461	38.9098
Smp_337870	-1.18522	0.000678325	18.8799	19.8561	18.3128	19.9971	18.8275	19.1747	14.8378	17.0034	17.1347	16.582	14.9552	16.1026
Smp_016640	-1.18528	0.000300474	68.2719	67.6516	74.0106	66.0767	69.4272	69.0876	61.0763	62.0616	66.6854	69.213	61.7763	64.1625
Smp_056350	-1.18534	0.148532	2.41682	2.6254	2.73801	2.50373	3.25117	2.70703	2.09748	2.55705	1.9546	2.49532	2.85388	2.39167
Smp_163660	-1.18567	0.146312	7.91928	7.49337	8.03338	8.59442	8.15065	8.03822	7.56689	7.54262	8.65596	8.17589	6.36189	7.66065
Smp_128860	-1.18587	0.00908998	59.7456	53.547	53.1107	57.1084	53.943	55.4909	53.1321	53.0211	57.487	46.9144	50.9756	52.306
Smp_180810	-1.1859	0.00567321	86.914	67.8397	82.0142	82.5441	84.2172	80.7058	84.3386	81.1674	78.7526	72.1143	63.2081	75.9162
Smp_071000	-1.18592	8.50005e-05	914.762	984.807	888.258	918.957	959.669	933.291	867.959	840.196	839.473	919.88	891.059	871.713
Smp_073590	-1.18601	4.4256e-05	640.93	659.885	635.779	656.412	675.635	653.728	632.818	615.631	632.679	600.364	613.087	618.916
Smp_310240	-1.18612	0.0147752	138.806	124.209	107.065	121.558	119.211	122.17	117.82	125.174	126.013	99.3931	103.962	114.472
Smp_004060	-1.1863	0.120801	9.55659	11.5328	9.58853	10.8626	10.4584	10.3998	8.49944	9.60267	9.22919	11.3915	10.4225	9.82907
Smp_141930	-1.18635	0.413746	14.2359	10.2746	15.1885	8.42293	7.9717	11.2187	11.1275	13.1349	8.87671	8.22998	10.5625	10.3863
Smp_034190	-1.18656	0.000587937	245.923	228.922	233.362	241.056	216.727	233.198	235.921	214.062	207.103	225.276	250.732	226.619
Smp_194160	-1.1868	3.88075e-05	94.5804	92.2533	84.8079	95.0875	88.9262	91.1311	84.508	82.7052	87.7034	88.7399	82.7134	85.274
Smp_033770	-1.18688	0.00150554	38.5774	38.4844	39.6405	37.6847	34.1226	37.7019	38.1379	35.3686	32.2706	36.9	34.7332	35.4821
Smp_318890	-1.18713	0.279848	6.30781	4.80173	6.27109	5.79613	5.6907	5.77349	4.52955	6.11558	5.79653	5.20305	5.07253	5.34345
Smp_175900	-1.18714	0.00118658	44.1955	42.5936	43.5093	41.8401	38.8883	42.2054	43.2155	39.9526	40.566	38.4135	37.4495	39.9194
Smp_341260	-1.18716	0.000146582	277.368	251.62	246.386	256.152	240.367	254.379	249.558	244.285	243.522	231.169	227.946	239.296
Smp_059930	-1.18726	0.001454	80.1196	74.5765	64.1654	78.0354	71.7219	73.7238	76.6035	71.7677	65.1304	64.4994	68.282	69.2566
Smp_243680	-1.18764	7.3363e-05	57.0799	54.8204	61.0359	58.0854	59.2653	58.0574	50.7744	55.3189	50.7665	52.0832	51.1085	52.0103
Smp_135040	-1.18793	0.300468	4.86679	4.2749	6.26339	5.46057	4.9974	5.17261	6.63594	5.81032	4.19425	4.6687	2.93114	4.84807
Smp_324260	-1.18818	0.012041	318.565	319.015	304.722	313.722	335.033	318.211	323.045	307.324	279.642	301.46	302.747	302.844
Smp_046800	-1.18828	0.00113919	656.099	600.3	570.044	601.309	569.061	599.362	640.278	589.854	547.35	488.827	545.36	562.334
Smp_046410	-1.18829	0.0721592	27.3787	27.1304	26.5999	28.3594	23.9959	26.6929	25.1601	23.4775	27.6652	24.8998	21.6424	24.569
Smp_004440	-1.18886	0.108659	18.3656	18.9799	19.0038	19.2301	17.3703	18.5899	18.4863	18.67	18.1707	13.7999	17.0202	17.2294
Smp_341310	-1.18894	0.00115915	131.655	129.386	128.048	129.792	122.767	128.33	136.928	131.138	117.144	107.975	109.908	120.619
Smp_329060	-1.18896	0.717464	0	0	0	0	0	0	0	0	0	0	0	0
Smp_306290	-1.18901	0.320396	1.74483	5.62622	2.06379	3.49583	3.29259	3.24465	5.65991	2.38251	2.01979	3.59887	1.84541	3.1013
Smp_345570	-1.18903	4.98849e-06	30.5292	29.9585	29.9719	30.8492	29.6044	30.1826	29.2047	27.2568	29.8676	27.3523	26.7946	28.0952
Smp_312920	-1.18907	9.71125e-05	13.6372	14.209	15.3191	15.08	14.2457	14.4982	14.6297	13.6215	13.8101	13.1628	12.8258	13.61
Smp_158840	-1.18913	0.0315355	12.3347	15.4226	13.2888	14.5218	12.9303	13.6996	13.8362	11.7529	12.7877	13.5252	12.9196	12.9643
Smp_096900	-1.18947	0.0023015	12.7577	14.045	14.1519	12.7892	12.5495	13.2586	12.7416	11.4394	11.7844	13.6489	12.5363	12.4301
Smp_266760	-1.18948	0.354017	1.0047	0.593705	1.23326	0.856544	0.849064	0.907456	1.02812	0.770638	0.79458	1.0461	0.648583	0.857605
Smp_167280	-1.18955	0.00461478	46.9846	38.7699	39.0231	37.1258	38.3285	40.0464	41.2776	37.77	32.6005	36.4831	37.637	37.1536
Smp_075640	-1.18984	1.7444e-05	105.768	101.519	106.358	95.8312	90.4049	99.9762	96.7756	92.6987	91.8362	85.3919	91.2133	91.5831
Smp_148280	-1.19001	0.00631905	12.4385	12.3609	11.661	11.5606	12.5034	12.1049	11.4821	12.0033	10.4353	11.4974	11.115	11.3066
Smp_212490	-1.19013	0.000183977	15.7985	15.2898	17.4036	16.615	15.4416	16.1097	16.4309	15.4132	14.6306	15.9147	13.8113	15.2402
Smp_072450	-1.19014	0.146048	11.5224	12.3249	12.3611	11.7207	10.9782	11.7815	13.1007	10.6654	10.7175	9.76133	11.309	11.1108
Smp_331250	-1.19015	0.202386	42.5405	53.6599	61.358	44.6557	30.2707	46.497	53.3948	38.7405	50.3297	43.7243	31.9295	43.6237
Smp_085500	-1.1902	0.000483409	10.4872	10.592	10.2762	10.5377	11.2804	10.6347	9.72158	9.67494	10.8978	10.1554	9.78298	10.0465
Smp_074230	-1.19026	0.0173122	196.94	200.773	195.592	181.745	192.515	193.513	181.928	178.759	163.933	184.704	194.47	180.759
Smp_203130	-1.19034	0.0108859	918.584	902.761	785.712	834.526	824.261	853.169	845.294	826.67	968.973	668.416	704.653	802.801
Smp_202630	-1.19049	0.137317	12.2492	11.1159	13.2359	12.7767	10.9077	12.0571	10.7896	11.0729	11.1172	11.5505	12.2131	11.3487
Smp_248170	-1.1905	0.000767513	108.409	120.414	107.723	113.764	113.06	112.674	105.186	91.9694	109.593	109.853	113.991	106.118
Smp_035410	-1.19062	0.000263361	29.7921	31.1769	26.3649	28.9968	28.0944	28.885	28.9601	28.8746	26.4983	26.1225	27.5098	27.593
Smp_347300	-1.19065	0.00122687	8.16354	8.2428	8.07354	8.84771	8.34762	8.33504	7.56605	7.36978	7.73247	8.33325	8.31247	7.8628
Smp_131640	-1.1908	0.252414	3.52254	2.97689	2.92382	2.99643	1.99501	2.88294	2.9382	2.56439	3.26511	2.65527	2.063	2.69719
Smp_321040	-1.19099	0.214504	21.3037	19.0859	18.647	19.108	18.2328	19.2755	16.6637	15.6565	20.5912	19.6209	17.9508	18.0966
Smp_204880	-1.19106	0.908062	0	0	0	0.00905378	0	0.00181076	0.0209298	0	0	0	0	0.00418597
Smp_026340	-1.19106	0.000545874	47.318	43.0977	42.8659	43.8628	40.3814	43.5052	41.8447	43.1592	38.4263	39.1386	40.9358	40.7009
Smp_153170	-1.19124	0.174752	29.6926	22.9671	34.8421	30.3945	30.7747	29.7342	34.6388	37.1203	27.8884	22.3902	17.5325	27.914
Smp_021140	-1.1913	0.000227941	1643.05	1807.96	1702.1	1671	1806.72	1726.17	1552.04	1625.03	1588.63	1636.44	1711.52	1622.73
Smp_316800	-1.19136	0.553232	0.974132	1.31303	1.67735	1.27749	0.89949	1.2283	1.2306	1.09255	0.719902	1.44613	1.22131	1.1421
Smp_247210	-1.19137	0.500984	1.16748	0.726234	0.79183	1.30151	0.889514	0.975314	0.840697	1.06051	1.07859	0.959747	0.512231	0.890355
Smp_012400	-1.19142	0.00728748	18.3216	16.8806	16.9558	19.5431	18.1815	17.9765	17.2039	16.4999	16.5196	17.9479	17.6893	17.1721
Smp_020480	-1.19143	0.0016203	7.67491	7.4462	7.4507	7.83808	7.53356	7.58869	7.37871	7.46046	7.95413	7.17039	7.53795	7.50033
Smp_148200	-1.19145	0.358106	0.279042	0.290986	0.416762	0.372988	0.376922	0.34734	0.474047	0.241863	0.245676	0.403083	0.249985	0.322931
Smp_267250	-1.19166	0.0844128	6.76992	6.80988	7.87676	7.15448	6.90319	7.10285	7.38263	6.60413	6.36155	6.41336	6.19911	6.59215
Smp_194090	-1.19169	9.14507e-05	715.689	637.551	643.847	630.147	690.672	663.581	648.849	647.311	604.49	607.226	599.864	621.548
Smp_325440	-1.1917	0.508884	0.290584	0.2324	0.643573	0.612534	0.431306	0.442079	0.472003	0.544704	0.18407	0.426586	0.5074	0.426953
Smp_124350	-1.19185	0.152661	6.07097	5.08266	5.16226	5.08823	5.08391	5.29761	4.2778	5.28426	4.56212	5.5685	4.2564	4.78981
Smp_012410	-1.19201	2.60013e-06	49.8635	50.3663	49.3833	51.5248	49.8741	50.2024	47.4842	45.643	47.8407	47.8969	44.7349	46.7199
Smp_306710	-1.19211	0.000682974	240.059	266.067	266.204	257.573	250.716	256.124	238.6	233.39	281.671	223.207	226.066	240.587
Smp_158640	-1.1928	1.38769e-05	285.55	272.716	262.891	257.33	269.295	269.556	256.543	259.514	260.996	246.782	247.595	254.286
Smp_061200	-1.19304	0.00012699	1574.66	1743.82	1626.69	1674.15	1794.95	1682.85	1547.24	1558.93	1551.89	1601.06	1630.35	1577.89
Smp_303900	-1.19305	0.849335	0.211769	0.158079	1.02591	0.249967	1.23211	0.575566	1.44468	0.64122	0.0939095	0.435225	0.0796408	0.538935
Smp_212850	-1.19308	0.012261	30.1947	30.1703	31.2897	31.0511	31.4132	30.8238	31.3938	30.109	29.9395	24.5567	28.1228	28.8244
Smp_035800	-1.19323	0.000440043	1223.54	1330.1	1196.65	1313.87	1426.69	1298.17	1181.59	1206.87	1140.65	1202.66	1272.41	1200.84
Smp_144030	-1.19325	4.99571e-05	31.9612	29.9986	33.0394	32.2638	29.8924	31.4311	31.544	28.8466	29.6483	27.535	28.3962	29.194
Smp_342060	-1.19337	0.521537	0.0683249	0.0753405	0.176068	0.0916521	0.095196	0.101316	0.125358	0.095599	0.0654217	0.0989228	0.0700723	0.0910747
Smp_063420	-1.19341	0.000113102	549.819	591.217	508.279	557.727	529.614	547.331	488.917	517.896	530.008	520.259	512.408	513.898
Smp_326750	-1.19358	2.44665e-05	18.5764	17.7309	18.4442	18.1684	18.0663	18.1973	17.275	18.8408	16.8276	17.24	16.9916	17.435
Smp_015760	-1.19413	0.323442	1.82504	1.42672	2.75632	2.10255	1.72542	1.96721	1.98161	1.84195	1.42182	2.1118	1.94765	1.86097
Smp_346890	-1.19436	3.19551e-05	240.907	228.832	230.363	214.672	203.59	223.673	217.337	208.768	208.192	204.685	210.503	209.897
Smp_151310	-1.19445	0.170218	5.59322	5.50737	6.13835	6.3131	6.2754	5.96549	5.69477	5.57857	6.87278	5.95754	6.26331	6.07339
Smp_085290	-1.19446	0.00152241	408.731	359.35	360.711	340.538	332.679	360.402	366.994	354.209	352.301	295.099	306.265	334.974
Smp_326400	-1.19453	3.30312e-06	68.3964	70.3932	72.1367	68.4107	68.7856	69.6245	67.6403	64.2444	66.1551	64.5849	62.2171	64.9684
Smp_028100	-1.1946	9.69651e-06	402.138	378.589	359.548	375.529	354.603	374.081	342.936	359.777	353.937	352.831	340	349.896
Smp_032520	-1.19475	0.000176321	679.96	599.466	594.236	625.124	596.664	619.09	604.117	607.377	593.412	526.216	562.456	578.716
Smp_008710	-1.19483	0.0527427	1.40211	1.2495	1.66089	1.50451	1.54203	1.47181	1.67077	1.51847	1.2316	1.47524	0.998919	1.379
Smp_347110	-1.19486	6.41128e-05	196.567	209.171	188.608	196.932	203.807	199.017	179.338	185.461	189.126	185.933	191.047	186.181
Smp_248180	-1.19493	0.0741696	3.92336	3.78694	4.83758	4.13883	3.3596	4.00926	3.7533	3.52277	3.56978	4.21206	3.56129	3.72384
Smp_150690	-1.19494	6.00269e-05	252.652	280.379	243.096	258.904	264.991	260.005	238.953	232.922	241.178	249.654	248.912	242.324
Smp_055770	-1.19495	1.76529e-06	99.0613	88.7176	92.7755	93.4921	88.106	92.4305	93.6752	89.5864	87.3713	86.9498	88.9613	89.3088
Smp_058990	-1.19505	0.0143706	117.023	108.825	115.539	111.143	116.518	113.81	103.38	116.865	111.269	97.5916	107.722	107.366
Smp_082710	-1.19505	1.69358e-05	38.9876	36.2788	35.044	36.8022	36.7952	36.7816	33.1674	34.8192	36.4664	34.3563	34.0347	34.5688
Smp_334140	-1.19509	0.000286936	11.1913	9.25288	10.7453	10.2938	9.41363	10.1794	9.22974	10.5249	10.154	8.96318	8.90962	9.55629
Smp_037590	-1.19513	0.000960654	34.9698	34.8721	33.3561	32.3995	30.9746	33.3144	30.7898	31.0809	35.8619	29.173	28.7466	31.1304
Smp_321540	-1.19537	0.894071	0.0233472	0.0655015	0.680036	4.39606	0	1.03299	0	0	4.74754	0	0	0.949508
Smp_340800	-1.19543	0.00160109	54.1629	46.6007	47.5869	49.4666	42.5862	48.0807	50.4517	44.7581	48.556	39.5222	41.1529	44.8882
Smp_163160	-1.19571	0.0926017	6.56889	6.52464	7.23772	6.48768	7.29291	6.82237	6.14372	6.28234	6.43104	7.81137	6.20068	6.57383
Smp_179460	-1.19576	0.000502215	2682.12	2407.61	2028.66	2350.39	2298.41	2353.44	2226.35	2268.71	2148.8	2215.29	2158.79	2203.59
Smp_085840	-1.19594	0.029414	1047.7	850.503	928.035	802.918	772.887	880.409	1060.35	789.578	656.849	695.519	877.963	816.051
Smp_245820	-1.19602	0.000170435	176.608	153.157	173.462	152.64	148.815	160.936	149.57	158.191	152.819	147.229	138.069	149.176
Smp_035000	-1.19617	0.0480812	50.3074	53.572	51.877	48.4169	57.0614	52.2469	52.4839	45.6653	45.8645	48.2429	46.7024	47.7918
Smp_129500	-1.19627	0.00301236	15.5076	16.3915	15.8556	15.6942	14.679	15.6256	15.1354	14.0039	14.4781	15.3755	13.9216	14.5829
Smp_146720	-1.1963	0.0233692	157.415	120.226	139.216	145.66	134.817	139.467	150.969	154.719	132.388	116.013	98.9749	130.613
Smp_134050	-1.19638	0.072392	7.81646	6.91078	8.77337	7.59451	6.94155	7.60734	7.67778	6.3769	7.32285	7.53444	6.03356	6.98911
Smp_153550	-1.19648	6.13964e-05	1009.13	832.014	891.52	847.561	867.737	889.593	877.59	845.736	804.548	831.024	810.191	833.818
Smp_016900	-1.19658	0.0279983	85.981	99.2045	90.7116	89.1835	95.9439	92.2049	79.9984	90.7888	88.8372	80.8416	95.7236	87.2379
Smp_020920	-1.19678	0.105746	40.472	55.3874	51.5417	53.3741	58.7296	51.9009	38.9994	45.1565	46.5756	54.9295	57.3522	48.6026
Smp_345870	-1.19703	0.00590768	212.161	203.493	222.864	210.846	199.363	209.745	171.377	196.513	199.109	191.434	191.328	189.952
Smp_141570	-1.19704	0.407608	3.60152	3.18972	2.95692	3.30237	2.40989	3.09208	3.05379	1.66354	2.84224	4.07743	2.81228	2.88986
Smp_320400	-1.19729	0.260746	41.1233	26.4877	26.3902	23.4735	21.273	27.7495	33.1861	26.3733	23.2385	24.2016	23.0518	26.0103
Smp_245260	-1.19735	0.00637133	112.475	100.396	88.1256	100.249	79.9434	96.2377	85.1641	89.9954	95.2612	86.0435	92.498	89.7924
Smp_027920	-1.19742	0.000240178	207.668	242.334	210.819	242.229	216.383	223.887	209.43	214.599	206.253	221.429	195.768	209.496
Smp_005070	-1.19767	0.000326059	115.45	101.141	104.135	99.7611	97.2877	103.555	95.8554	95.5216	95.0958	96.0918	95.1298	95.5389
Smp_199100	-1.19768	0.0355519	12.3742	11.2538	11.6698	12.0746	10.7037	11.6152	9.23007	12.075	10.2539	11.6252	10.8753	10.8119
Smp_012920	-1.1977	0.219709	4.09848	3.73829	3.16781	3.66907	3.39693	3.61412	3.40331	3.25355	3.26736	3.35981	3.72347	3.4015
Smp_054200	-1.19781	3.77527e-05	515.107	531.583	482.958	531.238	507.155	513.608	461.89	454.009	460.032	492.556	482.113	470.12
Smp_032790	-1.19784	6.61894e-05	18.2796	16.4943	17.8303	16.8502	17.0062	17.2921	18.0169	15.5203	15.952	16.1446	14.8595	16.0987
Smp_154730	-1.19798	0.0202576	46.5616	37.0261	46.8122	42.6968	39.017	42.4228	44.1956	47.8119	43.5813	36.7138	40.4067	42.5419
Smp_167330	-1.19833	6.48586e-06	62.6	58.6839	60.4347	61.2887	56.9483	59.9911	54.0952	57.2943	57.9848	54.1461	55.0247	55.709
Smp_057210	-1.19846	0.0017133	106.17	110.385	100.268	112.065	106.593	107.096	108.9	108.156	108.737	83.6858	91.5095	100.197
Smp_056460	-1.19857	0.0763776	2.8877	2.93705	1.94903	2.15067	1.8515	2.35519	1.7221	1.93897	3.40504	2.22882	1.69803	2.19859
Smp_309510	-1.19885	0.207893	6.38972	4.60714	6.94114	7.18986	7.04089	6.43375	5.44877	6.49809	6.65445	4.62612	6.14412	5.87431
Smp_040130	-1.19895	0.000106406	4809.35	4945.84	4239.43	4759.74	4785.27	4707.93	4582.83	4586.97	4327.15	4329.63	4210.78	4407.47
Smp_137700	-1.19904	0.405328	94.8531	211.467	341.017	334.186	389.928	274.29	223.809	225.074	246.152	268.432	308.27	254.348
Smp_129060	-1.19904	0.00233063	36.7794	32.3541	34.7901	35.2867	32.6627	34.3746	32.4311	29.2459	30.043	37.8598	31.0477	32.1255
Smp_048540	-1.19912	0.0119818	15.221	16.6857	14.1478	15.1758	16.1636	15.4788	15.0438	14.1625	13.7806	14.2861	13.8484	14.2243
Smp_163840	-1.19931	0.000472659	87.8817	88.3761	91.3565	84.9388	82.7016	87.0509	80.4647	80.7585	82.0171	80.0778	86.1053	81.8847
Smp_165550	-1.19957	5.55622e-05	102.529	102.173	88.815	99.8718	91.9379	97.0653	88.482	86.2523	84.4869	93.858	94.8807	89.592
Smp_342890	-1.19974	0.00153834	16.8754	15.4465	16.7525	16.8227	16.4661	16.4726	16.2739	16.6109	16.6102	13.5464	13.4632	15.3009
Smp_061870	-1.19988	7.83912e-05	510.239	488.85	414.547	470.542	438.99	464.634	441.149	431.578	438.534	429.888	417.904	431.811
Smp_016510	-1.1999	0.00854726	23.6393	20.084	20.0625	18.9582	18.8193	20.3127	20.0906	20.7949	20.6107	17.0003	18.8255	19.4644
Smp_059670	-1.20027	0.00290573	67.7042	63.4489	61.1962	67.1696	59.3229	63.7683	64.841	64.1308	59.0071	55.5267	54.7213	59.6454
Smp_247150	-1.20042	3.05571e-05	155.765	167.277	155.727	159.152	162.854	160.155	144.747	136.931	153.33	151.256	158.856	149.024
Smp_341740	-1.20046	5.59219e-05	56.5861	55.011	52.5369	54.8623	56.2027	55.0398	48.5921	55.8729	52.181	49.7042	50.084	51.2868
Smp_170550	-1.20067	7.17042e-05	454.991	439.127	498.552	493.825	486.945	474.688	444.873	443.872	463.408	421.164	433.014	441.266
Smp_014800	-1.20072	0.000407321	19.2079	21.9464	22.5073	19.6183	20.1109	20.6782	18.8945	18.3021	20.1206	19.6458	18.8471	19.162
Smp_333550	-1.20079	7.05049e-05	154.579	143.295	150.863	154.416	140.558	148.742	149.485	140.573	145.358	127.447	121.204	136.813
Smp_156720	-1.20081	0.0100852	16.7901	15.3671	17.7022	16.2416	14.8704	16.1943	17.1017	15.0925	14.9625	14.2081	14.9358	15.2601
Smp_194900	-1.20085	0.02004	6.54087	6.06597	6.10789	6.42117	5.49184	6.12555	5.94962	5.53454	5.80135	6.28639	5.29209	5.7728
Smp_267240	-1.2009	0.000377162	59.2621	53.0646	57.5114	55.3007	47.2495	54.4777	55.2205	51.3838	47.139	48.5926	51.3447	50.7361
Smp_267210	-1.20093	0.381404	35.3265	30.6161	34.6788	15.6324	12.3155	25.7139	28.3996	23.1834	14.2627	17.9003	24.9204	21.7333
Smp_198020	-1.20123	0.0828851	1.19941	1.17475	1.11094	1.21245	1.21181	1.18187	1.25826	1.07006	1.0359	1.11017	1.16496	1.12787
Smp_029740	-1.20156	0.00106201	36.404	34.0885	36.5223	35.8933	34.201	35.4218	32.291	33.0511	30.8176	31.7486	32.932	32.1681
Smp_041650	-1.20158	0.000921361	1646.74	1884.95	1581.94	1762.49	1949.84	1765.19	1625.6	1620.42	1549.07	1737.67	1741.48	1654.85
Smp_067580	-1.20212	0.000103979	110.132	102.087	107.781	101.737	92.7187	102.891	100.772	96.7851	98.2567	84.5938	87.8994	93.6613
Smp_126000	-1.20232	0.180202	3.46183	3.69896	3.75055	3.27715	3.27944	3.49358	3.5764	3.51264	3.07465	3.29	1.9947	3.08968
Smp_125300	-1.2024	0.00194644	17.2112	14.5841	17.3353	15.5885	15.4001	16.0238	16.9561	15.1748	15.645	14.1056	13.1382	15.0039
Smp_124750	-1.20292	0.279832	5.71729	8.34216	7.45689	7.97488	8.09887	7.51802	6.73669	7.55482	6.22258	5.98274	8.89474	7.07831
Smp_141480	-1.20353	0.440315	26.2462	18.0481	17.7219	15.6232	7.7118	17.0702	19.6313	13.7707	13.9718	15.6193	16.5632	15.9113
Smp_078780	-1.20382	1.72927e-05	49.0328	43.4581	42.5303	47.2044	43.1758	45.0803	39.9879	42.0247	43.0093	42.8597	41.6956	41.9154
Smp_330740	-1.20401	0.406044	3.88595	1.88017	1.95196	3.68069	4.63515	3.20678	3.0273	2.54223	2.39328	4.88088	2.57113	3.08297
Smp_049580	-1.20428	0.000562373	7.90879	6.98216	8.54356	7.88255	7.67119	7.79765	7.50889	7.40659	7.62895	7.91175	5.96699	7.28463
Smp_021800	-1.20432	0.00163013	17.9507	17.9487	18.4275	15.9269	16.4538	17.3415	16.178	15.5216	15.3621	15.6981	17.7668	16.1053
Smp_312170	-1.20538	0.707285	0.479619	1.52395	0.200982	1.65765	1.36033	1.04451	0.825365	1.08586	1.35091	0.626011	1.01149	0.979927
Smp_333180	-1.20552	0.404591	2.68732	3.26567	4.84366	3.81129	6.36293	4.19417	4.47658	3.84785	3.53344	3.33962	3.87817	3.81513
Smp_194680	-1.20553	4.6448e-07	31.4811	31.1213	31.2704	31.8439	29.5172	31.0468	28.6769	29.3862	28.5701	28.7087	28.329	28.7342
Smp_176200	-1.20569	8.6343e-05	566.547	554.746	469.469	522.798	544.203	531.553	527.581	475.341	493.335	495.271	475.97	493.499
Smp_317620	-1.2057	1	0.13888	0	0	0	0	0.0277759	0.0789513	0	0.0769802	0	0	0.0311863
Smp_323270	-1.20574	0.318016	1.95698	2.46995	1.3285	2.4066	1.98219	2.02885	1.33415	2.13532	1.95231	1.45938	2.47506	1.87124
Smp_152210	-1.20594	0.416165	3.53418	3.89314	3.329	1.78646	2.29488	2.96753	3.01374	2.42761	2.99296	3.17778	2.26136	2.77469
Smp_083150	-1.20619	4.24613e-06	26.8658	26.2049	25.1281	27.0938	26.3236	26.3232	25.0166	25.6105	24.7085	23.1784	23.0284	24.3085
Smp_211030	-1.20659	5.35926e-05	8.8163	8.39573	8.98437	8.95476	8.46985	8.7242	8.59222	8.27645	7.58687	7.97316	7.84107	8.05395
Smp_054770	-1.2066	0.0665299	21.9555	23.6035	33.4225	32.2779	36.7809	29.6081	24.8144	23.0501	25.0849	25.229	22.5	24.1357
Smp_333780	-1.20681	0.0761872	4.18866	4.20525	3.80716	4.36575	4.02754	4.11887	3.99516	3.75683	3.211	5.23791	2.72944	3.78607
Smp_050360	-1.20712	0.000774777	43.2357	48.3223	48.2039	43.7819	50.0253	46.7138	43.7795	42.4621	41.5578	44.2784	45.1654	43.4486
Smp_332710	-1.20733	0.388088	0.373657	0.441611	0.470716	0.404318	0.414124	0.420885	0.49566	0.414829	0.262366	0.550313	0.23419	0.391472
Smp_345160	-1.20759	0.0465304	11.4387	9.94841	11.87	12.8145	12.0312	11.6206	11.7212	11.2599	10.6852	10.049	10.2564	10.7944
Smp_092570	-1.20775	7.26814e-06	300.118	297.624	264.561	294.829	280.522	287.531	271.598	267.551	263.568	269.397	254.805	265.384
Smp_347080	-1.20781	0.570963	0.437763	0.439885	0.293653	0.496857	0.559786	0.445589	0.459447	0.237909	0.44799	0.726653	0.284933	0.431387
Smp_004810	-1.20806	3.06654e-05	329.539	315.837	283.792	309.05	277.53	303.15	288.685	285.238	273.646	268.124	280.815	279.302
Smp_345010	-1.20807	0.0502915	3.90087	3.56948	4.07183	4.00998	4.78295	4.06702	3.65096	3.93701	4.28308	3.68601	3.76166	3.86374
Smp_128510	-1.20809	0.422749	3.42815	3.19913	5.39464	3.37162	2.67065	3.61284	4.38477	2.88382	3.32501	3.22995	3.49235	3.46318
Smp_026160	-1.20822	1.03175e-05	128.636	125.101	117.978	131.681	127.947	126.268	113.422	121.401	114.51	118.974	115.556	116.773
Smp_022130	-1.20843	0.00147709	47.3569	46.3643	47.9654	42.7619	39.1686	44.7234	47.0921	41.8914	39.0058	36.3407	40.1677	40.8995
Smp_052060	-1.20847	3.34316e-05	62.0911	57.65	53.1313	60.1768	52.9606	57.202	50.5191	52.3692	55.2542	51.1887	54.1319	52.6926
Smp_198850	-1.20871	0.000183314	109.486	101.205	99.8033	101.706	100.013	102.443	96.5823	105.494	91.9364	84.2712	83.7802	92.4128
Smp_342640	-1.20878	0.21018	1.26523	1.45173	1.22604	1.71551	1.29684	1.39107	1.65242	1.32873	1.36481	1.42304	1.30201	1.4142
Smp_246160	-1.20883	0.000467798	17.2285	13.9768	14.6021	14.4229	13.9406	14.8342	13.5505	14.4003	14.2834	13.6947	13.0675	13.7993
Smp_147040	-1.20892	0.261057	6.60618	4.84764	3.60387	4.22682	4.26451	4.7098	4.30247	4.79052	5.26162	4.48193	4.16096	4.5995
Smp_329980	-1.20937	0.794554	0.230629	0.1076	0.167578	0.34028	0.0599013	0.181198	0.458887	0.11639	0.191758	0.0592503	0.05421	0.176099
Smp_135550	-1.20938	0.166246	1.45716	1.28264	1.16341	1.64074	1.50452	1.40969	1.57344	0.980429	1.18878	1.29949	1.24929	1.25829
Smp_306450	-1.20953	0.0256878	2.21185	1.98321	2.2062	2.40929	2.12445	2.187	2.20821	1.91652	2.25488	1.929	1.89681	2.04109
Smp_127920	-1.2099	0.000148449	14.3698	12.342	14.8035	13.3384	12.3187	13.4345	13.3495	13.5432	12.2529	11.9982	11.0558	12.4399
Smp_330150	-1.2099	0.452894	0.995551	1.35773	1.78045	0.677925	1.35248	1.23283	1.82848	0.92757	0.933855	1.1805	1.15208	1.2045
Smp_244880	-1.20998	0.196916	19.458	20.1963	31.2432	35.2061	23.5639	25.9335	23.5424	21.7415	22.8387	30.6919	27.3955	25.242
Smp_029060	-1.21004	1.20655e-05	178.913	174.361	172.208	178.552	183.778	177.562	154.498	175.393	164.861	154.63	164.533	162.783
Smp_007300	-1.21008	0.00035616	2512.62	2509.23	2004.06	2484.2	2325.66	2367.15	2191.72	2292.75	2186.26	2093.61	2101.2	2173.11
Smp_171820	-1.21048	4.07375e-05	147.968	135.551	136.212	150.167	147.972	143.574	134.178	136.722	142.205	122.807	129.002	132.983
Smp_210510	-1.2107	0.105177	4.41321	3.91962	4.13914	4.66616	4.07041	4.24171	4.5885	3.69195	3.7415	4.19528	3.57219	3.95788
Smp_309960	-1.21083	0.269906	1.12306	1.31429	1.03293	1.01111	0.791106	1.0545	1.03886	1.03742	1.03407	0.899718	1.12742	1.0275
Smp_142740	-1.21084	0.0784128	3.80424	4.08535	4.3681	4.25057	3.81848	4.06535	3.86845	3.54973	3.83569	4.48423	3.07713	3.76305
Smp_074000	-1.21099	9.64615e-07	3469.58	3496.79	3433.89	3440.93	3402.83	3448.8	3253.81	3118.35	3201.91	3225.75	3279.81	3215.92
Smp_146110	-1.21101	0.000124483	27.4517	28.1971	30.8729	31.3092	26.4984	28.8658	26.5001	24.4283	28.0345	24.9019	28.4111	26.4552
Smp_153780	-1.21103	0.000198991	9.83544	8.66343	8.67826	8.79649	8.4538	8.88549	8.84052	8.64521	8.80189	7.92058	7.07855	8.25735
Smp_093110	-1.21111	0.150414	25.1646	21.5894	25.9423	23.6853	21.6422	23.6048	27.2262	22.8075	21.1459	19.7461	18.4474	21.8746
Smp_159740	-1.21124	0.00380358	33.9547	33.2582	37.6387	31.3231	28.9536	33.0257	32.9655	30.7901	30.2666	31.5285	26.3657	30.3833
Smp_143130	-1.21145	0.000274112	7.52618	6.87267	7.44894	6.58669	6.93785	7.07447	7.21195	6.68544	6.5389	6.17386	5.57508	6.43705
Smp_042300	-1.21151	2.41391e-05	103.892	89.8052	87.0808	91.8401	82.6224	91.0481	82.8926	81.9755	84.4682	86.8492	83.4308	83.9233
Smp_196910	-1.21152	0.00721951	54.9498	56.23	50.2685	53.3362	55.581	54.0731	55.6157	47.425	47.1809	52.089	48.0356	50.0692
Smp_245490	-1.21161	0.00303961	26.0873	20.7594	28.0647	25.5962	24.5501	25.0116	27.3188	22.0191	21.664	23.8859	20.9482	23.1672
Smp_071960	-1.21168	1.44487e-05	23.952	24.0248	22.0138	22.9996	23.387	23.2754	21.3536	22.1223	23.3871	19.964	20.4285	21.4511
Smp_144660	-1.21184	0.0850742	11.5758	11.2449	11.4467	10.5272	9.12565	10.784	11.4759	9.08745	8.95781	9.24472	7.69424	9.29202
Smp_126910	-1.21193	0.00298171	31.6715	35.1204	30.6816	35.3449	31.1613	32.7959	27.9543	25.7705	31.1429	34.6148	30.7662	30.0497
Smp_341250	-1.21196	0.657051	0.319128	0.178669	0.618334	0.188341	0.596781	0.380251	0.362842	0.193266	0.283028	0.327951	0.600104	0.353438
Smp_048240	-1.21215	3.6635e-05	72.0962	73.1167	72.0539	73.9223	76.9023	73.6183	71.5208	70.9865	71.5174	60.2373	64.0232	67.657
Smp_009320	-1.21226	1.34715e-05	351.643	320.977	324.789	300.895	304.168	320.494	305.382	307.529	277.945	285.692	292.643	293.838
Smp_213860	-1.21227	0.00150554	31.9922	28.8032	29.3825	31.3356	30.0215	30.307	28.8679	29.8507	26.5633	25.635	27.6143	27.7062
Smp_035790	-1.21305	2.01053e-05	2479.74	2628.95	2442.59	2561.54	2680.5	2558.67	2361.95	2438.77	2308.12	2330.09	2415.38	2370.86
Smp_140860	-1.21321	0.00591481	23.3914	19.574	21.7149	21.9398	17.6904	20.8621	20.7764	19.3526	19.6115	18.0951	18.4011	19.2474
Smp_052710	-1.21331	1.0068e-05	67.6978	67.8962	67.4105	68.1313	66.3719	67.5016	63.1333	61.5277	62.2528	61.6765	65.2703	62.7721
Smp_341620	-1.21335	6.62926e-06	193.027	202.869	217.964	211.428	205.989	206.255	186.614	182.253	196.478	195.192	187.715	189.65
Smp_175930	-1.21342	0.110815	1.28989	1.05254	1.60339	1.29801	1.39473	1.32771	1.67392	1.36852	1.0334	1.12163	0.934116	1.22632
Smp_171080	-1.21344	0.00397244	101.888	106.274	97.1049	94.7743	106.394	101.287	100.977	97.4087	89.3375	90.8702	87.6996	93.2586
Smp_161120	-1.21346	2.84643e-05	56.9774	45.0507	52.6037	52.6375	47.8102	51.0159	50.4176	46.635	48.6015	46.4029	45.4449	47.5004
Smp_160880	-1.21353	0.00115227	324.917	273.731	282.719	276.494	264.769	284.526	271.915	274.47	271.637	212.378	234.543	252.989
Smp_138110	-1.21389	0.400747	0.799262	0.720905	0.826095	0.681381	0.913474	0.788223	0.939054	0.672235	0.413516	0.903411	0.751429	0.735929
Smp_054840	-1.21407	0.0152994	20.1513	23.1974	17.3415	20.0207	20.832	20.3086	20.4258	18.573	17.8651	16.6278	17.301	18.1585
Smp_015900	-1.21417	1.22738e-05	26.3944	26.4629	27.8892	27.9146	25.9166	26.9155	26.0692	27.1597	24.5971	22.4821	24.2231	24.9062
Smp_032420	-1.21427	0.000242678	116.415	122.235	113.238	130.39	118.889	120.233	109.964	109.953	102.412	119.036	112.242	110.721
Smp_089240	-1.21454	1.29581e-05	135.906	152.007	153.197	157.011	154.948	150.614	138.865	135.374	141.278	133.612	139.924	137.811
Smp_133080	-1.21484	0.620189	0.629638	0.367206	0.762421	0.928967	0.735876	0.684822	0.715879	0.635533	0.959751	0.323533	0.592017	0.645343
Smp_084460	-1.21491	1.04728e-05	2222	2333.83	2327.65	2294.5	2478.33	2331.26	2204.7	2153.49	2110.93	2078.28	2179.95	2145.47
Smp_310090	-1.21529	0.306961	1.31641	1.14361	1.67126	1.25022	1.13187	1.30268	1.03224	1.60356	0.956161	1.16616	0.896246	1.13087
Smp_313530	-1.21553	0.594365	0.120029	0.051689	0.080526	0.0544946	0.0383738	0.0690225	0.0734862	0.0465924	0.0614188	0.0948701	0.0781214	0.0708978
Smp_307080	-1.21554	0.0176761	15.057	13.6733	16.9776	14.6542	12.608	14.594	14.6753	12.8991	12.1717	13.1418	12.0965	12.9969
Smp_076400	-1.21554	0.0241928	18.6923	17.3871	16.7625	16.2676	15.9734	17.0166	17.2569	19.2027	16.8397	11.4032	13.0986	15.5602
Smp_123820	-1.21588	0.365746	2.6219	2.22144	2.51129	2.40119	1.50295	2.25175	2.94683	2.06832	2.23852	1.76512	1.30332	2.06442
Smp_175950	-1.21591	0.00806285	5.38284	6.02087	5.25561	5.86126	5.34872	5.57386	5.60419	4.61449	4.7635	5.46427	5.09863	5.10902
Smp_052280	-1.21593	2.4218e-06	246.656	235.549	227.684	249.843	233.42	238.63	217.175	207.787	221.396	218.032	227.616	218.401
Smp_005320	-1.21598	0.00567321	15.7799	15.7813	15.262	15.1506	16.4254	15.6798	13.2829	14.2253	14.0793	14.7516	15.6826	14.4043
Smp_004940	-1.21598	5.73416e-05	246.862	254.002	234.965	245.588	250.136	246.311	205.462	216.641	223.35	246.486	246.886	227.765
Smp_337140	-1.21603	3.03191e-06	296.717	289.498	256.421	271.621	252.728	273.397	242.49	248.663	240.845	233.267	245.142	242.081
Smp_317120	-1.21615	0.390519	4.04509	2.71985	3.11207	5.96826	1.97764	3.56458	3.92284	4.26295	2.16244	2.99579	3.28946	3.3267
Smp_330760	-1.21643	0.392375	7.31326	4.12038	5.72909	3.00547	2.92303	4.61825	3.76392	4.63039	3.88324	2.9764	4.86284	4.02336
Smp_125940	-1.21648	0.000199361	9.17208	8.37978	8.94789	8.86717	8.14127	8.70164	8.33404	7.58973	7.63439	8.24094	7.13591	7.787
Smp_020370	-1.21648	3.79629e-06	114.309	113.463	113.486	109.436	101.44	110.427	103.344	103.383	100.758	95.1015	102.801	101.078
Smp_073940	-1.21653	5.2394e-05	242.602	236.807	215.346	235.462	203.837	226.811	230.294	203.764	209.991	197.52	201.977	208.709
Smp_180890	-1.21654	0.20026	7.45799	6.99779	8.19488	8.52456	6.1469	7.46443	6.39528	6.18171	5.5429	9.80448	6.30676	6.84623
Smp_344270	-1.21654	0.000325196	34.8389	31.3292	39.1624	34.8323	31.4603	34.3246	34.3605	33.0113	30.7075	31.8802	29.2305	31.838
Smp_320220	-1.21669	0.0302694	11.4884	10.9278	12.1161	10.4265	8.43191	10.6781	10.8489	10.4455	8.97332	9.49278	9.43281	9.83866
Smp_322100	-1.21683	0.554951	1.49033	2.78161	3.20676	2.11714	1.54794	2.22876	2.25917	1.67164	1.65194	0.851055	2.49159	1.78508
Smp_314310	-1.21688	0.000152087	21.3767	22.5169	21.0576	22.2463	19.3602	21.3115	19.7042	18.3166	19.1616	18.9054	20.7164	19.3609
Smp_345390	-1.21695	0.213393	2.77827	2.57545	2.55234	2.62645	2.36182	2.57887	2.76918	2.34884	2.30013	2.79915	1.49255	2.34197
Smp_162550	-1.21702	0.0618778	2.96369	2.47771	3.20555	2.99623	2.97269	2.92317	3.06608	2.55566	2.59106	3.26159	1.89289	2.67346
Smp_077090	-1.21705	1.17858e-06	167.491	163.91	157.06	155.672	151.488	159.124	145.724	150.371	147.844	145.29	148.57	147.56
Smp_059810	-1.21711	0.00106717	9.77675	10.6174	10.4251	10.7293	11.5911	10.6279	10.0286	9.51623	9.14518	10.684	9.86878	9.84857
Smp_033670	-1.21721	1.45581e-06	741.13	720.237	678.812	719.426	674.658	706.853	634.106	652.427	654.737	639.43	672.176	650.575
Smp_048520	-1.21729	6.44487e-05	22.4956	23.419	20.9404	22.0879	21.111	22.0108	22.1018	20.7407	18.2827	20.028	19.8701	20.2047
Smp_303610	-1.21732	0.238626	41.5119	51.8917	30.8132	35.0264	50.5531	41.9593	25.7241	46.0038	49.8006	50.41	25.8355	39.5548
Smp_096910	-1.21744	0.00018951	29.554	29.4124	28.9497	28.2044	28.0508	28.8343	27.958	25.796	28.6287	24.7839	26.3492	26.7032
Smp_083800	-1.21747	0.159545	77.198	119.947	106.142	107.62	115.194	105.22	97.651	60.3793	102.254	118.386	107.909	97.3158
Smp_091730	-1.21771	1.4022e-05	248.697	208.237	220.554	227.131	221.577	225.239	218.399	219.134	203.196	198.675	195.53	206.987
Smp_031570	-1.21776	7.36916e-05	1254.13	1416.13	1221.47	1332.24	1359.96	1316.78	1180.65	1165.57	1192.48	1233.04	1309.8	1216.31
Smp_030320	-1.218	4.33838e-06	35.6461	36.2538	33.4632	35.4714	32.3856	34.644	33.615	31.8549	33.1928	31.0687	29.7812	31.9025
Smp_032260	-1.21817	1.88246e-05	89.1187	99.1837	87.1928	94.008	96.6868	93.238	85.8868	85.3481	86.4273	84.8491	87.1555	85.9334
Smp_340150	-1.21834	6.02722e-05	14.6197	14.491	16.0375	13.9991	14.0279	14.635	14.0707	13.3958	12.3905	14.5812	13.8387	13.6554
Smp_126020	-1.21851	3.75713e-08	45.91	44.9842	44.1545	45.5347	43.1576	44.7482	41.3267	38.7901	41.1098	42.126	40.8704	40.8446
Smp_336740	-1.21866	0.718624	0.414509	0.309418	0.44178	0.122319	0.172263	0.292058	0.471295	0.292857	0.0459538	0.298161	0.116914	0.245036
Smp_133490	-1.21895	0.0828117	10.7642	9.36277	12.1977	10.8874	9.82532	10.6075	12.2388	10.4038	10.147	9.81102	7.51856	10.0238
Smp_029820	-1.219	0.000204077	1035.89	1064.09	932.948	951.054	991.413	995.078	811.065	886.583	906.949	950.261	1017.63	914.497
Smp_326130	-1.21901	0.00154407	16.5206	15.5384	16.3391	15.2074	17.0077	16.1227	16.6084	14.5513	14.094	13.8218	13.8218	14.5795
Smp_171010	-1.2192	0.08555	2.79935	3.06735	2.99089	2.89491	2.87877	2.92625	2.95438	1.92699	2.97625	2.93541	2.26736	2.61208
Smp_172120	-1.21921	0.0949433	13.2574	11.856	11.3551	10.782	9.49918	11.3499	13.7093	13.4318	10.1343	8.19029	9.9882	11.0908
Smp_321260	-1.21922	0.985959	0	0	0.44394	0.45089	0	0.178966	0	0	0.508179	0.157077	0.143708	0.161793
Smp_213000	-1.21929	0.000184215	37.8055	34.0298	37.2442	34.9445	32.6746	35.3397	33.9908	33.3072	33.9235	33.0125	27.4214	32.3311
Smp_172040	-1.21947	0.0681477	4.04522	3.48104	4.86451	4.18543	4.68225	4.25169	4.25391	3.98748	3.55535	4.39343	3.1232	3.86267
Smp_325120	-1.21952	0.77702	0.0516333	0.0963545	0.17511	0	0.0536469	0.075349	0.117414	0.0521127	0.0572435	0.053056	0.0728148	0.0705283
Smp_043120	-1.2197	3.30072e-06	2882.14	2925.69	2922.71	2929.14	3115.95	2955.12	2639.35	2669.42	2660.68	2801.4	2817.59	2717.69
Smp_074450	-1.21983	0.000131066	340.62	305.873	336.664	312.477	291.594	317.446	289.453	304.707	286.659	238.807	258.607	275.646
Smp_069770	-1.21996	8.68521e-08	306.806	296.573	300.792	290.457	293.982	297.722	271.029	276.804	268.556	268.424	275.368	272.036
Smp_135900	-1.22012	0.0605885	5.96153	6.61619	6.13284	7.0525	5.67558	6.28773	5.49428	5.43373	6.289	5.39716	5.60476	5.64379
Smp_158600	-1.2202	1.60211e-06	94.9448	101.888	96.7775	102.993	92.1825	97.7573	91.1439	87.7406	91.6364	89.4495	87.139	89.4219
Smp_347010	-1.22023	0.0128963	13.8864	13.7381	12.2612	12.9503	12.0112	12.9694	11.5309	13.3109	12.8423	10.6359	11.1746	11.8989
Smp_064860	-1.22058	1.00464e-06	1057.49	1062.55	1002.65	1041.35	1055.78	1043.96	913.608	968.318	984.399	962.335	958.422	957.416
Smp_200530	-1.22061	0.0210575	2.82272	2.67165	2.88178	2.66243	2.75793	2.7593	3.40097	2.71987	2.56285	2.73922	2.50625	2.78583
Smp_000670	-1.22068	2.63849e-07	76.9271	69.5556	71.8659	76.0822	71.5856	73.2033	67.3885	69.9569	67.135	67.8473	65.0997	67.4855
Smp_062550	-1.2207	0.0039154	26.1743	24.8102	25.2798	21.7938	23.021	24.2158	21.6454	23.4383	23.2013	20.5795	21.577	22.0883
Smp_080610	-1.22073	0.000121509	372.142	359.381	299.558	345.275	318.423	338.956	302.483	308.884	299.267	306.867	320.318	307.564
Smp_121790	-1.22079	8.52021e-08	96.5864	93.0708	88.6239	96.6259	93.0919	93.5998	86.5492	83.4757	88.5825	86.7255	82.4856	85.5637
Smp_052390	-1.22093	0.175612	3.20222	4.73689	3.25423	4.1999	3.51646	3.78194	3.34492	3.5998	2.97289	3.42421	3.79382	3.42713
Smp_006780	-1.22097	3.36429e-06	64.132	64.2772	62.1398	63.7858	65.1495	63.8969	57.0058	60.3741	61.4966	55.2891	58.6661	58.5664
Smp_313440	-1.22098	0.322943	9.86876	4.24386	5.15503	5.69781	6.77604	6.3483	4.34192	4.72047	7.99155	5.20282	7.98754	6.04886
Smp_094050	-1.22132	1.20905e-05	93.4479	99.5376	93.7568	94.9363	89.16	94.1677	82.8575	83.9549	81.5876	92.4147	84.8437	85.1317
Smp_025360	-1.22146	1.57918e-05	69.9258	60.8973	59.7693	63.617	55.2171	61.8853	58.3123	59.9451	57.2169	54.4153	52.927	56.5633
Smp_325320	-1.22153	0.566764	0.761999	0.523898	1.04917	0.355045	0.375011	0.613024	0.501592	0.364304	0.533543	0.618172	0.716415	0.546805
Smp_345330	-1.22165	0.0338606	4.44384	3.67876	5.18594	4.03656	3.90016	4.24905	4.34317	3.89334	3.77372	3.86662	3.43999	3.86337
Smp_319500	-1.2217	2.11689e-05	74.5499	74.3102	77.8075	75.493	77.6058	75.9533	66.8076	73.7917	75.0701	66.3928	65.5268	69.5178
Smp_090800	-1.2217	2.5519e-05	20.9736	20.7193	23.0622	23.6357	23.6783	22.4138	20.4596	20.5487	20.7946	19.1892	19.6303	20.1245
Smp_324050	-1.22191	0.00959405	13.3094	11.9303	12.6178	11.3861	11.2597	12.1006	10.9045	8.97956	11.0546	11.0809	11.0362	10.6111
Smp_159490	-1.22214	0.169804	10.1166	7.14554	7.02936	6.70023	7.70513	7.73938	8.24882	7.72926	6.077	5.50849	7.19989	6.95269
Smp_160270	-1.22228	0.209471	8.20603	8.96458	8.56882	7.77121	7.65227	8.23258	9.79389	9.77402	9.60623	9.32246	9.32021	9.56336
Smp_340580	-1.22228	0.00103855	24.4801	24.8299	24.5368	23.0519	24.6405	24.3078	20.9781	22.4764	23.0842	22.3879	22.1466	22.2146
Smp_023940	-1.22235	0.00733533	22.7524	21.1899	24.3688	22.353	20.5638	22.2456	23.1892	19.8001	19.3429	23.6889	15.4036	20.2849
Smp_063520	-1.2224	0.180648	6.03373	6.39594	5.05071	6.90408	4.22186	5.72126	5.41358	4.72276	5.27855	5.56753	4.66945	5.13037
Smp_143060	-1.22243	1.21137e-06	334.607	301.064	288.137	302.255	292.667	303.746	283.148	290.702	275.471	268.817	272.322	278.092
Smp_056390	-1.22253	1.92314e-06	19.8935	18.4751	18.7746	18.4202	17.2475	18.5622	17.42	17.5974	17.6809	16.6495	15.642	16.998
Smp_029400	-1.22255	0.582632	0.812807	0.505669	0.614003	0.399707	0.497712	0.56598	0.462054	0.236538	0	0.556947	0.509551	0.353018
Smp_097590	-1.22258	3.68969e-05	49.6488	52.3693	51.9599	50.2597	47.8589	50.4193	51.5199	45.2558	48.8178	42.3616	44.9527	46.5816
Smp_141940	-1.22276	0.24194	10.7032	10.879	9.81362	6.76792	8.40591	9.31392	11.3001	8.42389	5.57963	7.66008	9.76389	8.54552
Smp_245540	-1.22277	0.281455	0.243698	0.231758	0.466396	0.282749	0.289396	0.302799	0.368957	0.28728	0.24305	0.229996	0.272434	0.280343
Smp_020590	-1.22286	0.126474	24.9427	28.0831	32.6839	31.698	26.9835	28.8783	23.1249	37.8679	22.1667	27.5391	20.8678	26.3133
Smp_007970	-1.223	0.000143988	115.066	127.394	111.134	112.002	108.838	114.887	102.245	99.9622	108.097	111.244	103.816	105.073
Smp_172150	-1.22302	0.510552	6.43922	6.73405	3.03166	6.70989	11.3343	6.84982	4.46062	9.13852	2.2573	7.48393	8.03015	6.2741
Smp_328530	-1.22321	0.0044311	1.82847	1.68421	2.5668	1.68332	1.14475	1.78151	1.25272	1.08833	0.935611	1.34891	0.903596	1.10583
Smp_123540	-1.22335	0.132033	60.0786	60.9198	67.6181	57.6514	64.5537	62.1643	68.5389	55.1961	64.0549	35.6887	55.7208	55.8399
Smp_022470	-1.22379	0.0003987	83.0297	80.607	76.857	84.6818	87.562	82.5475	76.6924	82.0048	70.1755	64.1002	66.7037	71.9353
Smp_139580	-1.22384	0.716056	0.154391	0.288158	0.299003	0.151843	0.160364	0.210752	0.351061	0.467564	0.171136	0.317387	0	0.26143
Smp_026910	-1.22402	1.04155e-06	322.227	306.672	295.913	304.628	303.494	306.587	280.028	288.207	293.373	266.792	274.164	280.513
Smp_140540	-1.22454	0.359179	6.44426	5.38727	4.29056	5.01765	3.34694	4.89734	5.95295	3.65914	3.57169	3.72574	4.92363	4.36663
Smp_143310	-1.22458	0.0536936	2.34006	2.29952	2.65972	2.10601	1.91411	2.26388	2.39179	1.8341	2.09759	2.34048	1.5973	2.05225
Smp_154490	-1.22461	8.3781e-05	61.8858	53.7773	62.3675	61.9847	57.8876	59.5806	57.401	55.9879	59.2481	54.7414	45.7771	54.6311
Smp_322000	-1.22465	6.22682e-07	16.6751	15.762	16.852	16.1582	17.0349	16.4965	13.6008	15.6208	14.8139	15.296	14.7555	14.8174
Smp_320480	-1.22475	0.657224	2.56884	0.799381	2.89798	1.68367	2.66645	2.12326	0.973332	0	1.42316	3.96317	2.01417	1.67477
Smp_346200	-1.22478	6.33036e-07	7.43328	7.60808	6.95449	7.79073	7.50938	7.45919	6.83405	6.78762	6.72058	6.56263	6.4497	6.67091
Smp_172180	-1.22491	0.0212032	722	630.082	608.942	479.267	241.081	536.274	761.904	455.678	422.33	364.471	618.909	524.658
Smp_120960	-1.225	0.707223	0	0.0656677	0.0852485	0.0519232	0	0.0405679	0.0400109	0.0355158	0	0.0180792	0.0165416	0.0220295
Smp_086450	-1.22504	2.85385e-07	236.031	239.567	233.955	235.251	236.412	236.243	217.559	211.503	226.529	209.666	211.36	215.323
Smp_330500	-1.22525	0.00207056	21.4605	22.8836	22.3031	23.8151	21.915	22.4754	19.4579	20.7847	21.1495	22.0937	20.3024	20.7576
Smp_308270	-1.22536	0.000177411	45.4177	46.2466	43.0097	43.7979	45.0965	44.7137	39.2631	43.5643	41.8718	41.7659	42.0953	41.7121
Smp_041600	-1.22547	4.26941e-07	76.1558	77.3513	75.9036	78.4488	74.218	76.4155	71.0141	64.7586	72.2112	72.6992	67.6999	69.6766
Smp_079240	-1.22548	0.00563016	29.2319	29.966	24.798	30.1063	26.8219	28.1848	26.1754	26.4596	27.1452	25.3437	23.8967	25.8041
Smp_210370	-1.22553	2.39949e-05	290.592	331.105	322.924	320.577	315.645	316.169	270.005	276.196	310.099	304.253	286.197	289.35
Smp_334000	-1.22559	0.00742045	14.2175	13.4267	15.9777	14.7259	13.3517	14.3399	14.4055	14.1636	13.8425	12.1989	9.9665	12.9154
Smp_331170	-1.22563	0.102058	4.04289	3.34013	3.64388	3.7712	2.55404	3.47043	3.69647	2.75965	3.07083	3.09112	2.77652	3.07892
Smp_151190	-1.22575	0.0371902	37.0155	30.4593	34.9819	34.8621	28.7803	33.2198	33.2853	33.0614	27.355	27.5526	31.1146	30.4738
Smp_125760	-1.22577	0.117463	4.40667	4.85936	5.08135	4.94365	5.2595	4.91011	4.67912	4.63144	4.27979	3.89201	5.03327	4.50312
Smp_173240	-1.22581	7.78102e-05	26.2307	22.7244	24.6972	25.7441	25.7695	25.0332	25.102	24.0397	23.6347	21.1093	20.4057	22.8583
Smp_168780	-1.22599	0.159623	1.42966	1.06459	1.35875	1.21702	1.51402	1.31681	1.2973	1.26254	1.26497	1.10175	1.09852	1.20502
Smp_016990	-1.22614	4.00033e-05	9.02784	9.73877	9.36797	9.8798	9.42577	9.48803	8.77134	8.29834	8.54307	8.5204	8.58604	8.54384
Smp_144850	-1.2263	2.87402e-05	129.394	125.622	128.511	127.36	118.025	125.783	116.968	122.921	123.451	103.065	104.42	114.165
Smp_159190	-1.22652	1.40833e-05	142.726	128.315	123.747	127.663	120.181	128.526	110.243	119.923	128.089	107.281	113.588	115.825
Smp_337130	-1.22685	0.000193613	128.051	126.769	127.938	129.513	126.719	127.798	124.022	122.189	120.236	105.016	105.646	115.422
Smp_029890	-1.22686	4.32255e-07	434.35	426.583	399.116	402.208	413.564	415.164	392.929	383.398	384.574	373.909	357.728	378.507
Smp_034420	-1.22726	1.23646e-05	719.536	628.047	577.651	657.965	592.135	635.067	569.717	577.494	589.353	588.896	543.749	573.842
Smp_128190	-1.22734	0.072392	4.63001	6.97043	7.22941	6.55847	6.39544	6.35675	4.88989	4.50795	6.02697	6.55793	6.38068	5.67269
Smp_247180	-1.22739	4.61487e-05	125.721	117.187	119.673	111.917	106.116	116.123	105.045	107.073	118.909	96.7345	99.3853	105.429
Smp_025010	-1.22747	3.01286e-07	274.803	275.371	271.442	280.614	276.578	275.762	246.323	262.425	253.171	247.481	248.936	251.667
Smp_098850	-1.22783	0.0567878	25.8353	24.4885	22.0838	22.3021	22.8634	23.5146	20.361	21.3612	20.6395	20.3599	19.3013	20.4046
Smp_071890	-1.22823	0.205313	1.02085	1.09304	1.03788	1.07004	1.21718	1.0878	0.970434	0.861409	1.18745	1.03176	1.00694	1.0116
Smp_158620	-1.22837	0.00141864	6.92342	7.07907	7.6612	7.06125	8.5288	7.45075	6.25416	6.93922	5.86288	7.36476	7.14272	6.71275
Smp_015050	-1.22871	6.39358e-06	115.344	104.804	111.604	107.497	99.4925	107.748	106.084	93.6782	93.5989	98.9238	97.9895	98.0548
Smp_312640	-1.22953	0.146659	13.7982	14.836	16.121	14.1606	14.1764	14.6184	13.3003	15.4429	11.6374	12.4869	13.2576	13.225
Smp_315700	-1.22967	2.38383e-05	102.077	99.6858	99.7648	98.0475	102.782	100.471	90.8288	96.7039	100.784	79.8932	89.4506	91.5322
Smp_100110	-1.22987	9.64377e-07	68.8528	69.9779	69.051	67.8101	74.8807	70.1145	60.5565	62.8648	62.663	66.442	64.1366	63.3326
Smp_012740	-1.23032	6.86111e-06	103.255	103.122	96.3469	103.883	99.34	101.189	93.6481	94.817	94.3878	82.9133	88.2084	90.7949
Smp_152280	-1.23041	0.283224	2.13591	2.30445	2.32785	1.70699	2.08031	2.1111	2.27669	1.68427	1.92388	1.57763	2.25927	1.94435
Smp_334620	-1.23043	0.302513	2.69711	3.01099	3.45307	2.17923	2.80214	2.82851	4.21655	2.33334	2.8833	2.82106	2.39996	2.93084
Smp_331790	-1.23049	7.29626e-05	57.7997	55.6528	52.2252	52.9379	48.4244	53.408	48.2281	52.2458	49.3948	48.4976	44.0176	48.4768
Smp_244420	-1.23058	0.0186645	7.77774	6.69648	8.75705	7.53789	7.45115	7.64406	7.31898	7.04661	7.18262	7.94548	5.66571	7.03188
Smp_343810	-1.23061	0.124224	4.84035	6.36271	6.66641	5.77942	4.93417	5.71661	5.91883	4.45517	4.86001	5.19274	5.4952	5.18439
Smp_343600	-1.23081	0.106409	13.4775	13.7421	18.6911	12.9896	13.0988	14.3998	17.301	13.7129	9.88056	13.2355	10.8833	13.0026
Smp_067400	-1.23084	2.32234e-08	117.177	109.729	114.564	119.37	109.328	114.034	105.727	104.225	100.175	103.353	102.816	103.259
Smp_070710	-1.23105	0.00268814	45.1761	46.8313	37.6319	46.5117	43.2336	43.8769	42.2912	40.0732	43.0631	38.4957	37.2671	40.2381
Smp_314630	-1.23162	0.167509	3.12464	2.70813	3.28675	4.35989	2.51964	3.19981	3.73685	2.24917	2.71158	3.82804	2.40151	2.98543
Smp_213410	-1.23164	0.211418	2.52651	2.74392	2.88936	2.72964	3.39952	2.85779	2.11915	2.2992	2.70914	3.44743	2.4922	2.61342
Smp_087560	-1.23167	0.00337465	19.9357	16.0299	16.5399	17.1994	15.484	17.0378	16.4467	15.2838	15.0181	17.3143	12.9202	15.3966
Smp_329700	-1.23187	0.142955	11.1473	11.3576	14.6524	10.5164	12.0523	11.9452	15.3897	12.8597	9.70908	10.8723	8.98453	11.5631
Smp_014290	-1.23239	1.03276e-06	35.5433	32.753	30.1875	33.4682	33.0415	32.9987	29.0665	31.2239	31.3642	29.603	28.4603	29.9436
Smp_214120	-1.23257	0.01042	8.49774	8.23782	8.76896	8.77154	8.14122	8.48346	7.27784	8.55429	7.73265	7.41635	7.57411	7.71105
Smp_134140	-1.2327	0.00160109	65.6609	55.5475	72.0938	64.3525	66.2659	64.7841	67.1997	60.2197	58.7239	54.1123	46.6488	57.3809
Smp_328590	-1.23272	0.46692	31.4073	30.7099	30.3457	37.206	32.0823	32.3502	50.3767	43.9739	48.1706	47.683	48.4824	47.7373
Smp_247030	-1.23275	0.0042133	21.5667	19.1646	19.9824	19.9835	19.1545	19.9703	20.6185	19.2724	19.5687	16.4246	14.7331	18.1234
Smp_327140	-1.23277	0.882674	0.0727332	0	0	1.64602	0.226741	0.389098	0	0.954699	0	0	0	0.19094
Smp_168170	-1.233	1.55354e-05	38.2814	43.2552	38.0821	38.2763	39.8363	39.5463	36.6983	35.8187	34.2189	33.7831	35.6236	35.2285
Smp_337300	-1.23326	0.523837	0.0709058	0.0396952	0.0274841	0.0278996	0.073673	0.0479316	0.0483723	0.0286251	0.0628892	0.102	0.106657	0.0697088
Smp_001120	-1.23377	0.0160266	83.916	84.4785	73.2961	77.787	72.6928	78.4341	66.5802	70.6552	66.6931	70.1087	79.0851	70.6245
Smp_318820	-1.23378	0.0595068	3.66166	3.76501	2.53331	2.05806	2.79377	2.96236	2.20905	1.65939	2.23673	2.45859	2.3887	2.19049
Smp_167640	-1.23379	0.146984	0.902035	0.835058	0.963982	1.2162	0.756635	0.934783	0.985173	0.810182	0.752002	0.927044	0.70827	0.836534
Smp_070540	-1.23388	0.0055683	13.4839	17.6913	17.0069	16.2331	16.3199	16.147	13.235	14.0102	14.9692	17.0867	14.1721	14.6946
Smp_344200	-1.23403	0.000106491	32.333	29.2735	28.3259	26.359	29.1201	29.0823	26.411	24.214	27.2804	26.9026	27.4601	26.4536
Smp_029470	-1.23418	0.00525581	8.22369	7.32648	6.83007	6.82637	7.65587	7.3725	6.65406	7.55735	6.0983	6.57548	6.1825	6.61354
Smp_331470	-1.23425	0.831098	0.511377	0.477451	0	2.01078	1.59209	0.91834	1.16244	1.03302	1.13305	0	0.481213	0.761943
Smp_127650	-1.23426	0.000749329	652.603	570.806	630.421	553.397	540.422	589.53	604.427	567.63	555.902	433.41	503.856	533.045
Smp_168330	-1.23434	4.23384e-06	31.2192	29.5325	28.7559	30.2641	30.5983	30.074	28.9213	26.4823	26.5348	24.4452	25.8098	26.4387
Smp_148180	-1.23435	0.508143	2.69516	1.37184	1.66106	1.44589	1.78158	1.79111	2.5071	1.85493	1.6296	0.75547	1.38237	1.62589
Smp_066890	-1.2344	9.77617e-06	2201.4	2449.16	2136.51	2338.54	2388.21	2302.76	2180.42	2182.78	2023.19	2069.63	2058.11	2102.82
Smp_035470	-1.23447	1.81087e-06	186.237	204.446	198.335	199.299	208.126	199.289	182.649	178.332	187.436	175.368	177.297	180.216
Smp_347240	-1.23448	0.0680249	15.8845	17.4086	27.4863	25.3694	25.0157	22.2329	20.118	20.2807	18.9592	20.0236	20.415	19.9593
Smp_124300	-1.23474	0.00146808	8.20468	8.26743	7.42256	7.78004	7.78577	7.8921	6.45033	7.03107	7.15007	6.97785	7.99137	7.12014
Smp_330830	-1.2348	0.044063	9.98046	7.28126	10.3519	8.17017	7.37697	8.63216	8.4537	8.18026	6.72055	6.81413	8.69057	7.77184
Smp_312950	-1.23481	0.0265741	17.7126	21.475	20.0955	20.4027	20.0969	19.9565	17.5553	20.5817	17.5047	18.202	17.5288	18.2745
Smp_347660	-1.2349	0.0765041	20.4668	19.374	16.2026	20.0337	22.2836	19.6721	16.3336	18.4739	15.0528	21.0342	19.3371	18.0463
Smp_241860	-1.23508	0.000277333	34.2709	37.4087	32.8535	34.2476	33.4898	34.4541	30.1138	31.1746	31.3795	32.4869	30.134	31.0578
Smp_332140	-1.23509	0.818324	0.0702782	0	0.340473	0.103695	0.365088	0.175907	0.239719	0.106397	0.0779134	0.288864	0	0.142579
Smp_210750	-1.2353	0.00505064	33.9746	30.3396	32.2338	29.656	31.1143	31.4637	28.7284	31.6496	28.9043	25.9648	26.5955	28.3685
Smp_144840	-1.23534	4.15018e-07	143.637	145.335	153.671	145.682	141.527	145.971	136.131	123.483	125.463	139.592	133.885	131.711
Smp_340900	-1.2354	2.04975e-05	375.086	428.82	410.341	417.236	470.088	420.314	375.359	374.688	379.856	383.08	400.338	382.664
Smp_179300	-1.23582	0.000106526	1598.16	1609.96	1279.18	1445.15	1451.54	1476.8	1374.78	1393.51	1325.56	1229.45	1269.15	1318.49
Smp_337260	-1.23594	0.00104239	60.1973	51.8694	57.8305	50.2001	50.9784	54.2151	53.2338	46.6895	53.7746	47.4783	45.7117	49.3776
Smp_139330	-1.23598	0.0138682	22.2609	20.7713	20.449	21.3724	18.7424	20.7192	21.9761	19.3737	16.9453	18.3093	16.167	18.5543
Smp_196300	-1.23613	0.0297285	7.31261	7.58124	8.93634	8.15236	7.19688	7.83589	6.42737	6.19136	6.9587	8.39061	7.10406	7.01442
Smp_146830	-1.23652	0.000166269	27.5486	28.7627	28.0726	26.4688	27.0052	27.5716	28.378	24.7519	24.1131	22.6551	24.563	24.8922
Smp_246330	-1.23659	0.00453609	31.5806	29.8396	31.6217	26.335	27.6635	29.4081	30.5293	28.602	28.089	19.4412	24.683	26.2689
Smp_170700	-1.23665	0.259589	1.30605	0.921565	1.0758	1.09204	1.03474	1.08604	1.02093	0.972123	0.986444	1.46778	0.544853	0.998426
Smp_152990	-1.2367	0.0992885	2.80149	2.6696	3.58086	2.7264	2.97265	2.9502	2.77865	2.28606	2.54417	2.66434	2.80197	2.61504
Smp_121930	-1.23672	0.0972337	37.1748	52.6951	67.4288	69.6031	76.8074	60.7419	48.895	49.2882	54.158	51.2243	64.5995	53.633
Smp_124070	-1.23679	0.0297307	76.8917	92.4541	91.9281	91.6204	96.6088	89.9006	72.4578	63.1404	78.6756	94.9918	96.502	81.1535
Smp_331290	-1.2369	0.01221	269.124	257.916	251.149	254.926	239.5	254.523	267.86	255.574	209.176	201.067	220.051	230.746
Smp_248020	-1.2369	0.0313665	27.003	30.0434	26.3389	26.0024	25.5996	26.9975	23.6164	26.1128	23.445	24.1613	20.9514	23.6574
Smp_144720	-1.23705	0.191799	4.49157	3.80494	3.26933	3.1106	3.75943	3.68718	3.00405	3.15702	2.46195	2.42002	2.46973	2.70255
Smp_210450	-1.23708	0.00927003	21.8187	23.5635	20.0816	23.9961	19.5465	21.8013	18.3285	17.9246	19.4724	22.2201	20.6602	19.7212
Smp_267140	-1.2371	1.53227e-06	166.576	157.937	149.094	165.339	152.024	158.194	140.137	151.815	150.636	130.244	137.833	142.133
Smp_165790	-1.23737	0.0763776	4.64866	3.55917	3.87873	4.10493	3.66921	3.97214	3.80484	3.57787	3.27751	4.45391	3.25754	3.67433
Smp_213100	-1.23777	3.99012e-07	113.9	115.921	115.436	113.229	107.528	113.203	109.137	105.373	103.047	98.6697	95.2997	102.305
Smp_319370	-1.23794	0.000101551	135.679	133.089	119.442	128.885	133.634	130.146	110.631	119.497	119.622	118.084	110.279	115.623
Smp_127770	-1.23802	0.158654	1.90016	1.58737	2.79937	1.68784	1.92334	1.97962	2.29628	1.72313	1.60999	2.11938	1.29938	1.80963
Smp_307070	-1.23808	0.0463488	3.34038	3.6562	3.17467	3.69662	3.28719	3.43101	3.1407	2.94991	3.06241	3.31681	3.11021	3.11601
Smp_012800	-1.2381	5.74977e-07	819.585	777.045	789.21	727.91	823.051	787.36	759.433	740.942	678.507	694.575	694.776	713.647
Smp_176540	-1.23857	0.00485909	17.751	14.4149	16.3445	17.8068	16.7278	16.609	17.7434	16.6029	15.0232	14.3644	11.3945	15.0257
Smp_318660	-1.23879	0.190039	4.80492	5.27211	6.23551	4.5099	3.65736	4.89596	3.56502	3.36759	2.8599	4.66202	4.57203	3.80531
Smp_030150	-1.23905	2.9869e-05	142.035	119.748	126.57	116.198	102.643	121.439	114.538	111.279	110.708	105.645	105.306	109.495
Smp_327280	-1.23934	0.59387	0.897966	0.322272	0.468415	0.543538	0.0717607	0.46079	0.314144	0.27888	0.382876	0.780833	0.324729	0.416292
Smp_161350	-1.23948	1.10003e-05	38.7516	40.827	37.3233	42.0107	37.5725	39.297	35.1957	35.6466	35.4793	34.7973	36.132	35.4502
Smp_124050	-1.2395	0.00551451	425.248	425.868	459.528	406.072	463.208	435.985	438.471	469.136	437.931	286.658	365.049	399.449
Smp_058460	-1.24002	6.73175e-07	139.001	143.966	131.005	143.914	147.18	141.013	124.25	123.043	128.15	130.787	130.178	127.282
Smp_027610	-1.24003	2.92031e-05	62.7885	69.6908	57.6183	64.9542	67.8244	64.5753	55.3573	58.2817	57.6139	58.4611	61.5759	58.258
Smp_136870	-1.24034	0.357954	5.13851	9.48119	11.1977	9.64847	11.8886	9.4709	8.09942	8.13403	5.82558	9.96232	11.86	8.77626
Smp_071630	-1.2405	1.26298e-06	457.106	424.16	447.881	420.698	396.667	429.302	411.556	397.938	392.977	359.767	371.99	386.845
Smp_096760	-1.24051	1.56054e-06	554.655	530.275	491.071	534.484	509.116	523.92	454.113	470.822	497.522	445.621	457.952	465.206
Smp_124210	-1.24122	0.227991	2.27993	1.70479	2.47387	2.39203	2.05276	2.18068	1.90085	2.08659	1.75252	1.96785	1.00025	1.74161
Smp_082940	-1.24124	2.08117e-06	185.391	183.617	159.692	175.813	156.005	172.103	153.477	156.594	153.839	152.698	152.362	153.794
Smp_248010	-1.24144	0.000852751	91.6991	84.6814	87.9256	79.0334	69.8279	82.6335	88.786	77.9682	73.2879	63.3971	66.8976	74.0673
Smp_130950	-1.24165	1.0479e-05	54.8415	48.7374	47.5907	50.9089	49.1609	50.2479	46.5463	48.2381	47.1831	42.3776	40.0762	44.8843
Smp_147820	-1.24171	1.34932e-07	131.997	128.817	126.514	130.672	128.341	129.268	114.697	124.46	114.671	118.983	109.226	116.407
Smp_038440	-1.242	0.000215233	171.679	145.932	146.295	137.266	126.308	145.496	144.8	140.863	130.365	118.513	118.295	130.567
Smp_071610	-1.24211	0.00225501	127.038	143.474	167.649	180.051	189.686	161.58	142.033	140.246	149.135	150.163	140.65	144.445
Smp_006560	-1.24227	7.50309e-05	179.062	193.554	174.23	181.994	191.173	184.002	162.12	160.192	152.378	167.209	179.904	164.361
Smp_042550	-1.24229	1.24553e-06	80.011	78.5943	71.7186	74.823	69.0532	74.84	69.6219	67.4514	70.6611	62.4841	66.4033	67.3244
Smp_097620	-1.2423	0.00152277	113.26	109.136	97.7337	98.3779	95.8377	102.869	98.8201	99.8129	89.1537	86.1947	87.1169	92.2197
Smp_327400	-1.24231	0.255432	8.25718	7.9708	7.32266	8.21478	6.18203	7.58949	6.95771	4.91819	8.38926	7.13292	7.4685	6.97332
Smp_079000	-1.24244	6.35539e-08	621.992	597.752	575.372	577.607	592.935	593.132	537.809	536.243	548.55	511.423	538.498	534.505
Smp_333040	-1.24259	1.47501e-06	59.4882	60.5511	58.8254	64.7622	56.1291	59.9512	54.0866	54.8907	49.444	54.3046	53.3331	53.2118
Smp_153440	-1.24312	0.0228615	15.2259	13.4134	16.4579	15.4336	13.8525	14.8766	16.587	14.392	11.0323	14.6921	9.9911	13.3389
Smp_309970	-1.2432	1.62299e-07	92.0697	96.3509	97.2063	97.2636	94.4458	95.4673	88.4941	90.2282	86.8424	83.5666	80.8774	86.0017
Smp_028930	-1.24324	0.000804708	48.067	51.3604	50.2993	50.0798	42.5534	48.472	43.518	44.0397	42.2354	41.3088	42.0308	42.6265
Smp_079310	-1.24325	5.23397e-08	733.626	774.998	774.815	766.704	785.097	767.048	682.316	688.604	682.977	697.818	693.013	688.946
Smp_176050	-1.24346	0.00286258	97.2097	87.4081	96.3491	92.6585	84.7382	91.6727	92.6998	85.7514	79.2435	66.942	76.2852	80.1844
Smp_083080	-1.24349	6.31753e-07	729.826	759.568	702.65	734.808	775.657	740.502	647.705	693.902	686.88	658.332	644.57	666.278
Smp_049330	-1.24359	3.41895e-07	118.098	125.502	122.868	131.936	118.42	123.365	110.296	107.383	115.534	107.017	114.342	110.915
Smp_039400	-1.24399	2.8776e-07	3268.85	3398.48	3409.8	3404.88	3614.17	3419.23	3148.97	3031.99	3135.3	3000.2	3099.25	3083.14
Smp_311310	-1.24403	0.424875	0.480018	0.212155	0.50188	0.198816	0.341253	0.346824	0.373433	0.293229	0.224077	0.285551	0.463155	0.327889
Smp_300070	-1.24411	0.118682	41.1063	29.5244	32.9671	27.941	32.228	32.7534	30.4683	35.1925	27.4711	25.0639	26.7205	28.9833
Smp_244130	-1.24422	0.0015586	5.93939	5.64869	5.92605	5.54177	5.36909	5.685	4.64987	4.59799	5.39844	5.19951	5.64123	5.09741
Smp_072640	-1.24424	6.15255e-05	92.6446	92.6665	87.0738	91.4732	84.063	89.5842	82.9136	78.7198	76.8049	77.1368	85.9416	80.3033
Smp_201520	-1.24436	0.548237	2.88675	4.044	2.78718	2.83693	8.98256	4.30748	1.63995	6.56212	1.59828	1.48524	6.11352	3.47982
Smp_075870	-1.24449	3.23635e-05	307.805	359.226	344.231	338.892	357.412	341.513	289.001	280.916	301.627	336.128	316.524	304.839
Smp_046130	-1.2445	6.14236e-07	57.9209	59.4719	56.6506	59.3294	53.6478	57.4041	53.1493	55.7181	56.0731	49.9674	47.7937	52.5403
Smp_336340	-1.2446	0.131612	5.31122	5.15172	7.24797	5.64529	5.7156	5.81436	5.70173	3.8218	5.45096	6.10599	4.12347	5.04079
Smp_190140	-1.24469	0.00561255	70.1317	66.9925	63.1052	61.4282	59.7054	64.2726	62.0435	59.9001	59.1128	59.6025	48.1902	57.7698
Smp_093440	-1.24489	4.43176e-07	1883.59	1960.31	1849.58	1932.93	2025.39	1930.36	1695.94	1705.07	1719.13	1752.8	1803.22	1735.23
Smp_126230	-1.24499	0.217627	5.27426	6.49636	8.24325	6.43287	6.42912	6.57517	7.75573	6.53024	4.75555	5.13108	5.62023	5.95857
Smp_015720	-1.24502	3.20124e-07	305.156	336.974	305.119	322.924	308.722	315.779	277.417	297.215	279.959	284.312	280.616	283.904
Smp_069240	-1.24509	4.95067e-05	69.6015	59.3912	64.619	60.1005	52.1662	61.1757	58.6488	49.2966	56.8961	57.7884	52.6078	55.0475
Smp_137540	-1.24521	2.61193e-08	91.4228	87.2965	81.9463	91.7901	84.775	87.4461	80.2728	76.908	77.1096	77.0182	79.3275	78.1272
Smp_074610	-1.24546	0.144295	3.44561	3.61132	2.56124	3.71436	2.84438	3.23538	3.13951	3.73959	2.56411	2.49776	2.81782	2.95176
Smp_037530	-1.24554	4.00596e-08	15.7891	15.8871	14.9095	15.011	15.9208	15.5035	14.1987	13.717	13.099	14.6841	13.8232	13.9044
Smp_316530	-1.24594	0.136135	44.0787	47.8263	40.2565	38.7385	46.3424	43.4485	47.6047	46.1737	41.5234	32.5738	32.1322	40.0016
Smp_145470	-1.24595	0.297204	1.13322	1.25158	0.851575	0.955477	1.08131	1.05463	0.76257	0.980347	0.897399	1.30702	0.760999	0.941667
Smp_129080	-1.24627	2.73925e-08	1331.89	1224.28	1239.53	1252.37	1220.24	1253.66	1125.34	1115.45	1106.08	1109.03	1148.66	1120.91
Smp_119920	-1.2465	1.22859e-06	1648.2	1767.29	1568.3	1678.75	1818.12	1696.13	1505.31	1502.78	1511.6	1559.8	1556.87	1527.27
Smp_150840	-1.24651	0.00584712	3.41021	3.4361	2.99798	3.78679	3.15004	3.35622	3.19393	2.91779	2.85242	2.97452	2.8803	2.96379
Smp_005670	-1.24652	5.00727e-07	248.969	228.559	224.967	223.446	212.48	227.684	213.961	207.642	207.422	186.903	201.838	203.553
Smp_089880	-1.24655	0.000207601	8.86015	9.63729	8.77255	9.10641	8.79321	9.03392	8.23995	7.81228	7.79436	8.08964	7.87696	7.96264
Smp_066590	-1.24667	1.71687e-08	1124.38	1143.12	1052.75	1054.42	1106.89	1096.31	976.122	973.81	988.511	976.893	1003.46	983.758
Smp_322190	-1.2468	0.329598	0.484121	0.621134	0.527644	0.892861	0.440089	0.59317	0.412827	0.73296	1.27466	1.05719	0.739665	0.843459
Smp_336180	-1.24721	0.0782513	2.94822	2.77322	2.78771	2.63434	3.18877	2.86645	2.55198	2.97846	2.67615	2.69264	2.45839	2.67152
Smp_154270	-1.24727	2.97984e-05	28.9134	24.6054	26.3818	27.731	25.7464	26.6756	27.4365	23.1569	20.9692	24.3587	22.9305	23.7704
Smp_248070	-1.24735	0.00139054	9.24466	7.53036	7.90633	7.68891	8.76189	8.22643	8.17543	7.25685	7.47282	8.89587	6.48385	7.65696
Smp_245480	-1.24738	0.000212582	44.8332	42.9438	43.512	39.1964	40.3956	42.1762	37.1845	41.7203	41.6606	36.3207	32.0767	37.7926
Smp_323960	-1.24768	0.965133	0.223858	0.104448	0	0	0.116271	0.0889153	0.254516	0	0.124076	0.115037	0.105248	0.119775
Smp_332320	-1.24774	0.213931	1.61233	1.24503	1.02358	1.44927	1.06866	1.27978	1.13786	0.953937	1.23277	1.22829	1.17609	1.14579
Smp_144110	-1.24787	0.175612	0.280513	0.298294	0.377782	0.227246	0.248606	0.286488	0.337708	0.218575	0.230964	0.271269	0.230749	0.257853
Smp_126490	-1.24787	6.87872e-09	45.8489	42.9857	44.3894	46.1758	44.2865	44.7373	37.9966	38.5895	41.2333	41.9137	41.2792	40.2025
Smp_342190	-1.24798	0.350906	1.56647	1.07591	1.11734	1.36968	0.678156	1.16151	1.03896	1.22966	1.27839	1.00601	0.613627	1.03333
Smp_155700	-1.24803	0.000558349	19.6003	19.9607	20.6589	16.1103	14.7788	18.2218	16.9856	16.8562	15.5091	15.9801	16.5177	16.3697
Smp_333540	-1.24805	0.275295	0.606043	0.848209	0.495503	0.819709	0.590332	0.671959	0.495272	0.64989	0.608909	0.603269	0.605377	0.592543
Smp_000500	-1.24837	0.428825	2.13806	2.7302	1.63483	4.20577	3.15612	2.773	3.58231	2.27177	2.37007	1.61914	2.43368	2.45539
Smp_101970	-1.24838	0.00071213	734.875	639.846	618.947	622.227	598.628	642.905	656.673	648.292	576.009	467.445	542.463	578.176
Smp_066050	-1.24869	0.15677	5.06443	5.57212	5.19894	4.3866	4.94722	5.03386	5.75811	3.20442	3.9384	4.89386	4.4775	4.45446
Smp_024120	-1.24884	2.34511e-06	574.626	540.288	483.072	552.103	534.362	536.89	482.355	490.691	449.996	463.822	469.863	471.346
Smp_175810	-1.24891	2.1773e-08	38.5978	38.0145	38.0877	37.1635	39.0612	38.1849	33.8236	34.2142	35.5092	34.1198	34.5274	34.4388
Smp_153340	-1.24964	6.22237e-08	93.1378	96.1245	99.7432	100.041	94.3455	96.6785	85.923	89.0434	89.0761	82.4473	84.2608	86.1501
Smp_062970	-1.24975	0.242248	1.79	1.42785	1.35713	1.44149	1.35877	1.47505	1.68725	1.47895	1.11052	1.71536	0.680103	1.33444
Smp_123280	-1.2498	0.000308615	18.3189	22.1426	24.4392	23.2022	26.0882	22.8382	19.0626	19.9432	20.7001	21.1925	19.8116	20.142
Smp_243750	-1.25	0.40047	5.47342	2.55573	5.28561	6.05164	3.54854	4.58299	6.99664	2.76478	3.03066	2.11195	3.86369	3.75354
Smp_303260	-1.25009	1	0.0643736	0	0	0.126638	0	0.0382023	0	0.12995	0	0	0	0.0259899
Smp_310520	-1.25009	0.0493154	7.724	6.57476	8.22858	6.26494	7.32131	7.22272	7.78073	5.97212	5.98429	7.1013	4.98977	6.36564
Smp_301660	-1.25012	0.098469	4.99789	3.71909	4.903	4.00212	4.11995	4.34841	4.41459	4.46059	3.04524	3.65003	3.30077	3.77424
Smp_034430	-1.2502	1.2939e-05	37.6178	36.2286	36.3566	36.9567	39.566	37.3451	34.2591	35.5745	35.8271	33.1133	33.0945	34.3737
Smp_008310	-1.25051	3.77953e-07	204.112	201.324	178.059	197.097	184.639	193.046	170.947	168.648	175.453	167.2	178.1	172.07
Smp_337700	-1.25054	0.103327	2.00584	1.59389	1.69812	2.1249	1.80931	1.84641	1.82953	1.69071	1.74729	1.26832	1.42984	1.59314
Smp_055050	-1.25054	1.51223e-06	41.4197	42.8352	40.7765	40.6854	43.4486	41.8331	34.2745	38.1579	36.4432	38.2215	40.0813	37.4357
Smp_068510	-1.25107	0.00219943	7.92658	6.36784	8.24418	6.80446	5.8575	7.04011	7.54991	6.7681	6.31589	5.91096	5.31523	6.37202
Smp_165050	-1.25122	0.640095	0.820024	0.255123	0.26452	0.268771	2.55449	0.832585	1.24298	0.275983	0	2.24831	0.257089	0.804872
Smp_345690	-1.25134	0.00384348	2.84338	2.16743	3.08824	2.78912	2.7203	2.72169	2.70836	2.34445	2.47138	2.66798	1.97203	2.43284
Smp_061500	-1.25144	0.662713	0.69368	0.215804	0.671442	0.454772	0.960509	0.599241	0.788624	0.700337	0.256279	0	0.652427	0.479533
Smp_073400	-1.25172	7.04529e-08	1314.7	1168.3	1203.73	1160.77	1154.35	1200.37	1108.93	1100.1	1085.04	1024.48	1042.9	1072.29
Smp_008610	-1.25176	0.0987322	59.2897	80.9284	119.95	124.655	141.364	105.237	90.0752	83.3522	95.2047	99.9359	103.469	94.4074
Smp_343680	-1.25178	0.0789727	7.38592	5.89489	8.63698	7.35522	7.01517	7.25764	9.14101	7.09465	5.4183	6.25984	4.47603	6.47797
Smp_096290	-1.25182	9.52699e-06	78.8777	82.0613	82.0958	91.623	95.1774	85.967	75.658	76.4447	73.6899	75.5405	75.2198	75.3106
Smp_344730	-1.25243	0.545821	0.295638	0.275848	0.28647	0.24607	0.165399	0.253885	0.129285	0.275427	0.0756372	0.373884	0.235183	0.217883
Smp_131690	-1.25244	0.00224106	6.29778	5.78817	6.02985	5.38824	5.11346	5.7235	5.23115	5.43313	5.17397	5.12452	4.47598	5.08775
Smp_113740	-1.25251	3.38117e-06	13.9099	13.5994	13.779	13.9417	14.1473	13.8754	12.5962	12.5084	12.4024	11.6218	11.9717	12.2201
Smp_145460	-1.25266	0.000763924	4.33863	3.93937	4.25787	3.78379	4.01354	4.06664	4.41034	3.92454	3.32048	3.01077	3.29957	3.59314
Smp_076660	-1.25268	2.97391e-07	38.8024	43.4952	37.2997	40.4985	36.9032	39.3998	36.3954	34.6811	36.8172	35.7495	33.0986	35.3484
Smp_051420	-1.25278	0.00235885	30.6379	27.6705	26.2803	25.7377	26.2722	27.3197	24.4289	27.817	24.4792	18.8892	25.304	24.1837
Smp_067900	-1.25288	3.15767e-08	450.518	434.225	418.834	423.367	409.262	427.241	374.813	403.767	375.482	366.441	378.768	379.854
Smp_148400	-1.25297	2.60108e-05	45.8105	40.4349	51.529	43.4166	45.6944	45.3771	42.7815	43.635	39.1802	40.9777	34.7582	40.2665
Smp_084270	-1.25307	0.00254503	21.29	16.958	18.2218	18.1958	17.3746	18.408	21.1237	16.0299	14.835	17.1658	13.7483	16.5806
Smp_152590	-1.25316	0.326011	13.95	0	15.1663	0	3.43353	6.50997	7.88942	3.22213	0	0	0	2.22231
Smp_331670	-1.2532	1.34777e-06	1382.79	1255.83	1202.13	1234.29	1259.09	1266.82	1138.13	1201.16	1042.39	1088.25	1139.88	1121.96
Smp_315800	-1.25321	0.0738647	7.25551	6.66537	10.9302	7.88297	9.48143	8.4431	10.2434	7.44237	6.67157	7.82633	6.10137	7.657
Smp_042400	-1.25344	1.37014e-05	827.134	921.678	941.655	901.816	1047.78	928.013	818.977	850.484	854.86	823.296	787.057	826.935
Smp_050940	-1.25361	8.23036e-07	1501.18	1608.25	1587.44	1619.23	1692.94	1601.81	1375.71	1448.52	1391.61	1443.83	1514.06	1434.74
Smp_332170	-1.25395	9.64615e-07	313.812	291.275	281.07	295.2	280.462	292.364	264.564	280.838	242.601	256.16	253.779	259.588
Smp_332500	-1.25424	0.318432	2.01248	2.46802	1.83831	1.24427	1.79211	1.87104	2.22277	1.85715	1.21114	1.4772	1.45966	1.64558
Smp_333680	-1.25431	0.00051766	12.2851	10.9417	13.5568	14.219	15.2858	13.2577	12.6166	12.8255	11.8568	11.4155	10.4511	11.8331
Smp_153790	-1.25459	1.42693e-06	969.377	1081.15	903.77	1004.6	990.531	989.885	864.457	872.16	875.28	892.984	880.182	877.013
Smp_100380	-1.25464	0.0195826	4.92001	5.4847	5.05325	5.74603	5.246	5.29	4.98649	4.03572	4.88263	5.37736	4.60816	4.77807
Smp_334710	-1.2549	0.00364374	7.39969	8.80182	7.89909	8.9432	9.41079	8.49092	8.00547	7.05433	7.97647	6.84833	7.61545	7.50001
Smp_320770	-1.25502	0.641634	0.0489044	0.0912601	0.0236953	0.0721599	0.088923	0.0649885	0.0973082	0.0246786	0.0271095	0.0376874	0.0804587	0.0534485
Smp_009070	-1.25507	0.0002193	92.2875	77.833	75.679	80.6414	74.1871	80.1256	76.8697	77.0741	79.5482	61.112	62.0334	71.3275
Smp_162760	-1.25524	0.37354	1.16623	0.714104	1.00649	0.699074	0.662666	0.849712	1.03594	0.845997	0.505063	0.880029	0.462551	0.745917
Smp_151360	-1.25526	0.132743	15.4988	15.2794	12.0032	12.7476	10.309	13.1676	12.9325	16.937	15.3128	13.3316	11.7035	14.0435
Smp_072560	-1.25558	0.0332153	10.4596	11.7034	9.44709	11.2041	10.0382	10.5705	9.1713	9.17027	9.67955	8.97206	10.0007	9.39877
Smp_176310	-1.25566	0.00508956	5.02368	4.44108	4.83171	4.38546	4.31882	4.60015	4.28667	4.14747	4.43065	3.78668	3.74817	4.07993
Smp_053030	-1.25572	1.26259e-08	160.957	172.594	168.757	176.257	172.882	170.289	152.34	152.865	149.918	142.823	146.503	148.89
Smp_074080	-1.25607	7.86118e-06	26.0659	20.172	23.5903	23.4757	21.1874	22.8982	21.5682	20.9129	19.4704	20.4452	19.6776	20.4149
Smp_106080	-1.25609	8.34885e-08	230.358	220.733	201.771	222.922	188.789	212.915	177.787	190.714	184.682	190.446	193.234	187.372
Smp_307510	-1.25612	0.509531	5.13296	21.2633	20.3415	24.4788	20.7644	18.3962	17.3312	12.56	17.0708	19.5816	18.0619	16.9211
Smp_311740	-1.25618	0.112135	2.37295	2.48822	2.62791	3.0678	2.65335	2.64205	2.77512	2.23528	1.97935	2.04352	2.50712	2.30808
Smp_333700	-1.25629	0.0761204	5.60922	5.58809	8.51134	7.01239	7.85003	6.91421	7.95895	5.9975	5.81546	6.28237	4.6741	6.14568
Smp_159780	-1.25653	0.000304221	13.2395	11.3679	14.12	12.8249	12.831	12.8766	13.0909	12.3891	11.36	10.7452	9.43432	11.4039
Smp_058080	-1.25677	0.178793	5.833	4.23326	5.91285	5.8969	4.37673	5.25055	5.03543	5.77838	4.1314	3.77408	4.11316	4.56649
Smp_054350	-1.25705	0.031839	10.9945	8.833	12.1335	9.83466	8.21358	10.0018	10.0459	8.817	9.20618	8.29402	6.71415	8.61545
Smp_064280	-1.25733	0.000311135	8.26436	8.03444	7.78892	8.27378	8.36531	8.14536	7.50217	7.04942	6.79798	7.42348	7.53148	7.26091
Smp_149230	-1.25749	0.343984	0.389816	0.314566	0.551316	0.321277	0.350299	0.385455	0.371352	0.350894	0.256974	0.487145	0.237714	0.340816
Smp_322050	-1.2579	1	1.14456	0	0	0	0	0.228911	0	0	0	0.784721	0	0.156944
Smp_316290	-1.25796	0.0397176	0.3676	0.376127	0.510227	0.539619	0.416556	0.442026	0.570633	0.444966	0.3862	0.543768	0.492693	0.487652
Smp_335840	-1.25798	0.449515	0.517205	1.72362	0.715764	1.23547	0.997869	1.03799	1.00808	0.894931	0.982909	1.13896	0.69471	0.943918
Smp_019730	-1.258	7.7548e-07	832.582	745.673	690.232	727.605	657.425	730.703	670.596	671.186	629.98	625.812	634.598	646.434
Smp_335890	-1.25819	0.0754105	6.96359	5.56146	5.50176	4.64901	4.31859	5.39888	6.10015	4.64482	4.09646	4.57002	4.9619	4.87467
Smp_152270	-1.25821	1.15228e-05	27.8673	26.9333	23.2375	26.9389	24.3604	25.8675	22.8061	22.2953	22.7911	22.1307	24.5732	22.9193
Smp_307520	-1.25822	0.239976	2.31196	1.74812	1.66075	2.15655	1.61517	1.89851	2.0395	1.77022	1.81187	1.63844	1.04935	1.66188
Smp_139340	-1.25832	7.85667e-09	61.7152	64.7515	61.3836	60.5753	64.6411	62.6134	53.3868	58.7832	58.0905	55.764	55.5108	56.3071
Smp_004200	-1.25857	8.6554e-09	20.8325	21.7447	21.993	20.019	20.4365	21.0051	19.3147	18.5623	18.8245	18.0154	18.7701	18.6974
Smp_163590	-1.2586	0.170953	2.91185	2.46423	3.05104	2.49791	2.21625	2.62826	2.19435	2.15293	2.81528	2.85295	1.90997	2.38509
Smp_314290	-1.25883	0.170076	4.69126	4.74817	4.12166	3.87186	3.51105	4.1888	3.29969	2.68837	3.48207	4.98408	4.56003	3.80285
Smp_212760	-1.25898	0.216604	0.617355	0.502442	0.711967	0.633779	0.505579	0.594225	0.828772	0.648296	0.434981	0.383363	0.320022	0.523087
Smp_200440	-1.25903	0.0787102	10.3901	9.39085	11.0714	7.36681	7.07377	9.05859	9.76046	8.694	7.87622	6.81345	7.20798	8.07042
Smp_135030	-1.25972	0.699682	0	0.327676	0.509942	0	0.182342	0.203992	0	0.177228	0	0.180461	0.1651	0.104558
Smp_144590	-1.25999	0.00117592	35.8684	30.3912	33.8104	33.8154	28.2035	32.4178	31.1858	28.0589	28.2654	29.8275	19.4857	27.3647
Smp_198560	-1.26034	0.970984	0.161765	0	0.626544	0	0	0.157662	0.367827	0	0.179308	0	0.152124	0.139852
Smp_079800	-1.26059	0.00408666	12.171	14.9268	15.5014	14.2307	14.0565	14.1773	13.4996	11.2125	12.5355	13.0898	12.6929	12.6061
Smp_073620	-1.26062	1.31086e-07	118.987	122.328	115.836	114.471	123.348	118.994	96.107	99.1752	103.259	115.781	108.681	104.601
Smp_004990	-1.26172	6.58518e-07	392.314	412.136	350.713	388.786	397.771	388.344	316.627	347.298	350.655	351	346.81	342.478
Smp_096790	-1.26188	0.000130213	4767.98	4148.99	4263.36	4121.64	4476.18	4355.63	4637.83	4198.91	3513.93	3300.22	3642.86	3858.75
Smp_331870	-1.26194	1.17055e-07	445.988	478.319	421.108	449.533	455.219	450.033	403.412	371.179	385.826	414.135	407.009	396.312
Smp_335200	-1.26213	0.629094	0.109537	0.109732	0.465951	0.173537	0.418121	0.255376	0.621415	0.197825	0.0485771	0.156382	0.10948	0.226736
Smp_244560	-1.26224	0.205424	1.1777	1.04101	1.20561	1.21969	1.25485	1.17977	0.955319	0.875169	0.858419	0.795504	0.786111	0.854104
Smp_319130	-1.26238	0.0029618	7.34711	7.57166	7.98033	7.79001	8.76011	7.88985	6.65901	6.92893	7.06058	7.73497	7.00634	7.07797
Smp_322690	-1.26283	0.20026	18.6729	25.503	17.7251	16.906	23.8926	20.5399	16.5903	24.3415	13.9821	26.8178	13.9539	19.1371
Smp_213500	-1.26322	6.90126e-06	113.151	110.323	106.442	112.274	118.299	112.098	98.8573	104.969	100.609	93.7374	98.2941	99.2934
Smp_046100	-1.26342	3.1725e-07	50.1331	46.4441	45.6795	45.4243	47.3512	47.0064	44.3211	44.6017	39.416	38.7305	40.4967	41.5132
Smp_154530	-1.26355	4.49064e-08	1119.83	1087.44	1014.52	1106.33	1065.81	1078.78	991.828	968.374	963.164	891.724	948.968	952.812
Smp_000830	-1.26384	0.305303	0.719148	0.603918	0.801321	0.919612	0.6351	0.73582	0.61325	0.616959	0.877004	0.66508	0.43948	0.642355
Smp_213370	-1.26386	7.98966e-06	227.379	220.556	214.993	218.318	232.661	222.782	207.682	215.769	199.485	196.996	181.159	200.218
Smp_009830	-1.2639	1.36922e-06	349.558	406.947	395.064	387.23	417.329	391.226	328.858	328.121	355.997	354.476	363.324	346.155
Smp_024850	-1.26414	9.88789e-08	1125.88	1199.88	1145.47	1175.1	1246.79	1178.62	994.05	1058.15	1044.4	1057.46	1066.01	1044.01
Smp_087550	-1.26417	5.24855e-07	66.1811	63.9614	53.7534	58.7724	55.3937	59.6124	52.9405	52.4972	51.6358	53.7326	53.1205	52.7853
Smp_042110	-1.26417	8.64619e-10	8.42565	8.85945	8.51062	8.63901	9.04884	8.69671	8.08374	7.65693	7.67891	7.9139	7.5366	7.77402
Smp_302480	-1.26422	0.243158	2.30879	2.60807	2.35374	3.70495	4.16544	3.0282	1.38155	3.67981	5.1186	2.24804	3.88496	3.26259
Smp_161650	-1.26431	0.010728	46.3522	49.2597	43.1869	51.6275	46.1717	47.3196	40.7296	42.8054	40.8447	43.4348	41.6632	41.8955
Smp_198930	-1.26441	0.00075492	55.9063	48.1892	57.013	51.3206	51.4996	52.7857	49.9179	54.0983	51.3684	42.2801	35.0088	46.5347
Smp_900110	-1.26452	2.20352e-05	3334.48	3231.88	3193.97	3091.77	2576.24	3085.67	3098.32	2718.4	2589.86	2561.31	2521.68	2697.92
Smp_201440	-1.26474	1.56429e-08	317.413	304.928	308.456	302.826	290.387	304.802	260.879	274.627	269.414	245.793	275.854	265.313
Smp_038960	-1.26486	1.82151e-06	330.006	302.902	305.483	307.996	301.496	309.577	284.479	290.048	292.336	245.265	246.189	271.663
Smp_168930	-1.26494	1.28074e-06	77.8368	82.812	85.4983	88.3398	91.5492	85.2072	75.1768	75.5725	81.2274	77.8109	66.897	75.3369
Smp_091230	-1.26511	2.06024e-08	850.011	846.542	847.812	840.393	906.713	858.294	732.241	788.169	698.368	748.728	781.031	749.708
Smp_055800	-1.26544	5.63876e-09	151.989	166.549	154.811	161.761	155.863	158.194	136.421	140.259	142.104	140.609	134.824	138.843
Smp_308060	-1.26565	0.0583496	6.16209	7.0572	6.46172	7.56317	6.86044	6.82092	7.79254	5.73644	6.78625	4.56271	3.81362	5.73831
Smp_311930	-1.2657	0.264987	9.52162	15.6663	13.3469	10.8435	7.28784	11.3332	11.8226	10.8761	8.88821	9.14246	10.0138	10.1486
Smp_141450	-1.26577	0.146983	17.7168	24.2689	23.0795	20.6879	21.125	21.3756	12.8004	17.1781	14.5124	24.3963	22.8951	18.3565
Smp_203190	-1.26579	0.00171586	16.8417	14.8034	17.3819	12.2572	11.0989	14.4766	15.4747	11.9629	11.422	12.0121	11.6023	12.4948
Smp_314000	-1.26615	0.953198	0.0736273	0.137406	0.0713254	0	0	0.0564718	0.0837123	0.148632	0	0.0756645	0	0.0616018
Smp_214000	-1.26627	4.69172e-07	48.3656	41.1884	44.9458	43.7545	40.5933	43.7695	42.6188	40.2915	38.5677	35.7454	35.5938	38.5634
Smp_033620	-1.26667	1.03072e-07	302.819	293.654	266.827	283.215	292.139	287.731	251.556	275.115	264.735	243.274	239.899	254.916
Smp_047060	-1.26668	1.41173e-07	93.8257	87.5226	79.3869	88.4085	86.1807	87.0649	81.8285	77.65	74.4963	73.4032	76.2955	76.7347
Smp_008770	-1.26687	1.26474e-07	86.2139	90.6369	80.1107	83.3814	89.4495	85.9585	68.9189	82.2358	70.9784	73.5727	81.4396	75.4291
Smp_060820	-1.26705	1.11351e-07	27.3655	26.2969	23.1716	24.3148	23.032	24.8362	21.4959	21.4004	21.9876	21.5155	22.729	21.8257
Smp_317500	-1.26712	0.778545	0.0502367	0.0937506	0.194687	0.197659	0.104385	0.128144	0.228474	0.202819	0.0556932	0	0.0472323	0.106844
Smp_053060	-1.26724	1.53395e-06	278.781	271.389	241.648	254.188	235.01	256.203	235.385	238.862	235.005	204.606	214.501	225.672
Smp_089460	-1.26737	3.08403e-08	461.793	419.673	463.478	476.7	469.925	458.314	415.226	407.935	428.253	407.427	371.672	406.102
Smp_015980	-1.26862	1.41342e-08	112.461	99.2355	106.063	102.336	98.5925	103.738	91.8718	94.4077	87.0576	87.7492	91.0949	90.4362
Smp_307530	-1.26905	0.342686	6.64968	7.51801	5.32535	6.4144	7.57151	6.69579	6.83333	2.45262	9.21397	6.1774	5.17071	5.9696
Smp_340870	-1.26906	0.0814032	20.1217	16.7802	17.954	13.6442	13.5568	16.4114	17.2675	17.4316	13.7367	11.381	12.114	14.3862
Smp_097380	-1.26944	1.47479e-07	203.427	198.375	171.926	188.178	184.285	189.238	158.45	171.921	171.504	164.606	163.389	165.974
Smp_047900	-1.26945	9.45144e-06	88.3609	79.2736	83.7563	79.464	71.023	80.3755	78.1061	76.1649	71.8278	60.6235	67.3076	70.806
Smp_248090	-1.26946	0.650371	0.0557009	0.103945	0.0539724	0.0821868	0.144682	0.0880976	0.031666	0.056218	0.123506	0.114472	0.0523676	0.0756458
Smp_079710	-1.26956	2.11439e-05	496.583	497.225	433.233	455.169	504.551	477.352	449.373	410.272	381.939	406.994	410.812	411.878
Smp_301620	-1.26963	1.51778e-08	354.986	347.187	323.056	340.45	330.731	339.282	302.662	290.368	321.283	288.086	295.609	299.602
Smp_019310	-1.27008	0.00115842	505.182	419.058	486.947	371.449	370.505	430.628	389.071	408.194	376.469	308.007	379.793	372.307
Smp_131290	-1.27015	0.114647	1.40575	1.36066	1.48954	1.13727	1.29681	1.338	1.18009	1.32595	1.20894	1.21494	0.889291	1.16384
Smp_319860	-1.27036	0.0680249	14.1496	12.6565	11.5978	14.988	16.6999	14.0184	13.803	13.5216	11.7875	12.3043	11.4937	12.582
Smp_073140	-1.27055	1.48585e-10	39.8616	40.2484	38.5501	38.073	36.0793	38.5625	33.8193	33.028	33.0198	35.6403	34.5814	34.0178
Smp_317600	-1.27056	6.05115e-10	33.0473	32.98	30.4222	31.5364	32.4333	32.0838	27.9771	28.9307	26.6227	27.701	26.3919	27.5247
Smp_244230	-1.27089	0.0193907	27.0614	31.4721	31.6728	31.1448	32.2355	30.7173	24.091	23.7903	26.5686	30.0125	32.6078	27.414
Smp_319610	-1.27099	0.157082	0.835066	0.520613	0.633161	0.809619	0.671154	0.693923	0.530423	0.60685	0.622085	0.540271	0.387306	0.537387
Smp_007270	-1.271	0.000142934	25.3778	21.9681	23.9558	22.4813	20.7375	22.9041	22.4738	23.4542	20.9859	17.17	17.6142	20.3396
Smp_013200	-1.27111	1.0734e-07	1261.58	1371.75	1229.83	1340.09	1364.51	1313.55	1154.9	1160.4	1144.04	1130.31	1189.88	1155.91
Smp_018990	-1.27118	2.08043e-08	1151.72	1277.11	1159.87	1219.96	1252.89	1212.31	1056.64	1050.29	1056.89	1078.2	1078.61	1064.13
Smp_308350	-1.27134	0.102322	1.62728	1.73118	2.04846	1.72041	1.67498	1.76046	1.60814	1.85724	1.36573	1.17201	1.71573	1.54377
Smp_157570	-1.27134	0.18448	2.67357	2.76581	3.12726	2.81237	1.63618	2.60304	2.3649	2.47865	2.02866	1.95767	2.06989	2.17995
Smp_076600	-1.2715	0.204296	1.97657	2.28694	2.29814	2.76084	2.05359	2.27522	1.70798	2.11465	1.57773	2.80291	1.78399	1.99745
Smp_018680	-1.27188	6.09597e-07	12.491	11.87	11.3092	11.2529	10.7134	11.5273	9.78907	10.2337	10.0665	10.2167	10.3204	10.1253
Smp_147970	-1.27211	0.00224411	16.5753	16.5414	16.905	17.9197	16.0936	16.807	13.2057	15.394	12.4309	15.7511	15.2391	14.4042
Smp_332270	-1.27214	0.0632783	4.67642	3.93289	6.19718	5.24971	5.34769	5.08078	6.13992	4.93879	3.52998	4.06154	3.39296	4.41264
Smp_059170	-1.27226	0.00467992	7.69273	7.4851	7.77497	7.46362	7.24547	7.53238	7.79533	8.00405	7.15648	5.24089	4.76057	6.59146
Smp_343160	-1.27254	0.0616712	1.08252	0.915689	1.10668	0.877638	0.809598	0.958424	1.01443	0.822398	0.883642	0.831159	0.693371	0.848999
Smp_134490	-1.27284	0.508884	0.192699	0.247224	0.163382	0.189553	0.150161	0.188604	0.246487	0.0729323	0.267046	0.148505	0.135874	0.174169
Smp_046740	-1.27297	3.28878e-07	51.6053	53.2559	46.8558	52.1503	45.6135	49.8962	42.7252	40.827	43.1461	45.223	46.7311	43.7305
Smp_319050	-1.27347	0.632113	3.83228	6.37238	7.37827	9.81055	0.663585	5.61141	8.10001	2.3307	4.19407	4.14003	5.77417	4.9078
Smp_157360	-1.27353	1.86041e-10	103.329	104.79	102.332	103.93	103.458	103.568	90.9399	88.0166	94.8551	92.1362	87.0716	90.6039
Smp_345250	-1.2736	0.230128	1.12267	0.748231	0.725224	0.736223	0.666543	0.799778	0.699023	0.566546	0.740865	0.631734	0.628264	0.653287
Smp_063390	-1.27362	0.00190237	8.82068	7.33412	7.14056	7.99474	7.5582	7.76966	6.54602	6.42907	6.61238	7.37873	6.12976	6.61919
Smp_316660	-1.27375	0.0545332	0.998862	0.950861	1.30043	1.18778	1.02389	1.09237	1.2275	0.987734	0.980653	1.01596	0.654483	0.973265
Smp_347900	-1.27382	0.0971561	3.46297	3.17821	3.24548	2.56877	2.86071	3.06323	3.09828	2.54973	2.26578	3.06256	2.26835	2.64894
Smp_326180	-1.27396	0.24207	0.481235	0.632712	0.635885	0.860688	0.931832	0.70847	0.497425	0.662317	0.460774	0.651827	0.514127	0.557294
Smp_124470	-1.27397	0.225056	0.929877	1.23948	1.36441	1.35897	1.15937	1.21042	0.966649	1.12621	0.883638	1.55609	0.799294	1.06638
Smp_247930	-1.27413	0.158056	2.58865	2.15919	2.83148	2.17987	2.08277	2.36839	2.78721	1.62301	1.9133	2.45842	1.63005	2.0824
Smp_332870	-1.27415	4.5161e-06	47.1455	45.0669	39.5327	44.1685	38.9936	42.9815	39.3561	38.4293	38.0549	36.7869	34.2002	37.3655
Smp_321800	-1.27419	0.971927	1.26892	0	0	0	0	0.253783	0	0	0.937329	0	0	0.187466
Smp_089000	-1.27516	4.12914e-08	1342.62	1447.1	1349.2	1402.06	1444.45	1397.09	1255.86	1254.11	1250.34	1140.79	1223.58	1224.94
Smp_180330	-1.27536	0.744769	0.0612922	0	0	0	0.0636772	0.0249939	0	0.0618644	0.135897	0.0629862	0.0576281	0.0636752
Smp_133950	-1.27538	0.316693	0.904968	1.89988	0.856988	0.910428	1.11123	1.1367	1.61359	1.18322	0.66127	0.993289	0.966818	1.08364
Smp_210120	-1.27571	0.349275	0.525471	0.490303	0.763728	0.323054	0.545956	0.529703	0.634802	0.36462	0.436922	0.404968	0.463155	0.460893
Smp_126970	-1.2758	0.115018	3.01658	2.79587	2.80616	2.7893	3.13426	2.90843	3.064	2.67921	2.31877	3.36828	1.64489	2.61503
Smp_074880	-1.27593	0.00037603	23.5464	25.1433	23.5612	22.9723	22.4977	23.5442	21.3373	22.3729	19.2761	18.7564	19.7246	20.2935
Smp_167470	-1.27616	0.0950262	8.14715	5.64033	8.21103	6.78577	6.6211	7.08108	6.42443	6.56535	6.26406	7.15707	5.62158	6.4065
Smp_146730	-1.27629	0.00087228	44.5891	43.6045	47.0628	46.7213	42.95	44.9855	44.4306	37.8466	33.5818	25.8738	30.6637	34.4793
Smp_126470	-1.27638	0.0214727	58.191	49.0959	51.3685	37.5392	36.2585	46.4906	33.6069	34.7796	31.4736	40.2015	43.5656	36.7255
Smp_333650	-1.27642	0.0275064	9.17783	6.99097	10.7232	8.84826	10	9.14805	10.3429	7.78743	7.47377	7.4902	7.15859	8.05058
Smp_344590	-1.27645	0.445293	0.599375	0.652524	1.25787	1.57207	1.9717	1.21071	1.02219	1.00834	1.32886	1.02666	0.657517	1.00872
Smp_315900	-1.27648	0.000786764	161.654	128.751	174.428	155.541	156.068	155.288	160.91	135.174	132.704	114.142	112.076	131.001
Smp_336720	-1.27663	0.136959	2.69688	2.63079	1.77911	2.23082	2.22887	2.31329	2.17816	2.31856	1.69878	1.8265	1.72876	1.95015
Smp_247590	-1.27675	0.0160024	15.215	12.3961	15.4095	14.3994	12.0062	13.8852	13.9707	14.4383	10.4259	12.7853	9.25818	12.1757
Smp_331060	-1.27676	1	0	0	0.107002	0	0	0.0214004	0	0	0	0	0	0
Smp_009430	-1.27711	3.65778e-06	35.3228	38.8565	36.4714	35.4212	36.9081	36.596	29.0402	29.3578	32.3751	33.5925	33.0478	31.4827
Smp_145490	-1.2774	0.0705861	15.3507	14.9646	14.4676	14.0192	16.3722	15.0349	16.3619	11.6218	15.1928	11.4107	11.4707	13.2116
Smp_123230	-1.2779	0.0225238	8.61488	7.65543	7.77356	7.91376	7.3407	7.85966	6.86697	7.06164	6.87266	8.92241	4.79955	6.90465
Smp_310250	-1.27819	0.00185242	79.0461	75.9231	73.2527	64.3282	62.7529	71.0606	70.7612	64.792	56.3004	60.7129	54.1722	61.3477
Smp_124720	-1.2784	0.542288	0.262477	0.0926658	0.144366	0.0558265	0.0737096	0.125809	0.0564617	0.100235	0.0393249	0.153071	0.166729	0.103164
Smp_162280	-1.27869	0.00174683	46.7003	45.145	40.9255	41.1423	48.0787	44.3984	37.6261	35.7773	37.7106	43.0735	38.5401	38.5455
Smp_031180	-1.27901	0.107342	15.2796	16.5092	19.3014	15.644	15.0377	16.3544	18.5914	17.1365	10.4117	11.857	13.7788	14.3551
Smp_337370	-1.27924	0.08663	8.82634	6.92347	9.02137	7.29854	5.54235	7.52241	7.99526	5.58009	6.55922	7.07659	4.83318	6.40887
Smp_246850	-1.27945	0.900731	0.196611	0.183467	0	0	0.102122	0.0964401	0.11177	0	0.217953	0	0.277307	0.121406
Smp_306630	-1.27946	2.2168e-08	5.07489	5.03166	4.60639	4.91945	4.80837	4.88815	4.18163	4.11462	4.47086	4.25737	4.2289	4.25068
Smp_210930	-1.27983	2.79825e-10	342.522	318.545	314.961	323.966	321.383	324.276	273.5	289.18	286.897	282.847	280.865	282.658
Smp_082810	-1.27986	5.52606e-09	896.905	868.876	815.547	834.938	814.017	846.057	761.489	766.071	755.215	694.05	726.38	740.641
Smp_326270	-1.28016	0.602688	0.19699	0.275709	0.445369	0.355248	0.0682231	0.268308	0.261308	0.265094	0.145595	0.269895	0.123469	0.213072
Smp_245990	-1.28028	0.0443409	8.67277	7.5657	6.76022	7.36099	6.21174	7.31428	6.9185	6.79492	6.07137	6.40783	5.60569	6.35966
Smp_203170	-1.2806	7.22753e-05	380.269	311.243	284.877	338.813	324.041	327.849	306.721	288.816	315.652	349.264	366.86	325.463
Smp_024370	-1.28072	1.016e-07	263.436	241.479	229.697	241.411	230.442	241.293	220.722	222.163	221.157	203.3	186.324	210.733
Smp_245470	-1.28099	3.11046e-05	55.4635	44.1682	58.8638	56.1886	59.6785	54.8725	55.8332	46.5914	47.0486	42.0991	39.9085	46.2961
Smp_003410	-1.28104	3.44141e-09	1873.49	1974.32	1865.91	1858.73	1864.68	1887.43	1528.57	1661.27	1656.26	1708.2	1673.97	1645.65
Smp_245310	-1.28113	5.53001e-05	71.7184	65.5044	69.9549	62.4877	57.7229	65.4777	64.5078	64.3417	57.7978	48.4668	54.3423	57.8913
Smp_317210	-1.28134	1.62716e-08	47.0205	42.6212	44.6742	44.6033	37.6573	43.3153	39.3787	39.7616	35.6952	38.6662	37.8158	38.2635
Smp_328890	-1.28138	0.640244	0	0	0	0	0.0487199	0.00974398	0	0	0.0519873	0	0	0.0103975
Smp_126240	-1.2815	0.0242209	33.4915	25.9485	41.2078	33.5485	36.8046	34.2002	39.9871	34.2757	29.3883	24.4067	20.9224	29.796
Smp_321250	-1.28162	3.59387e-05	44.6395	42.7656	41.3687	40.4318	36.3248	41.1061	37.6978	39.641	36.6615	30.7287	28.1983	34.5855
Smp_060240	-1.2817	0.165532	1.39541	1.37241	1.754	1.55809	1.29306	1.47459	1.11489	1.2942	1.75606	1.27888	1.31193	1.35119
Smp_028670	-1.2819	5.12572e-05	388.543	320.72	325.877	322.066	319.799	335.401	310.206	327.858	305.979	238.714	261.609	288.873
Smp_302470	-1.28228	0.21018	3.8779	3.57949	4.08049	4.55277	3.03256	3.82465	2.03864	5.80784	5.50109	2.82799	5.17488	4.27009
Smp_074470	-1.28256	2.9931e-06	305.697	318.59	250.371	252.607	272.14	279.881	238.505	235.68	228.149	238.765	238.087	235.837
Smp_330390	-1.28262	1	0	0	0	0.322454	0	0.0644907	0	0	0.363422	0	0	0.0726844
Smp_346310	-1.28262	0.0726314	6.27529	6.99498	6.61056	6.17266	6.91356	6.59341	4.69278	4.88842	6.30329	7.27071	5.10797	5.65263
Smp_900000	-1.28289	6.09253e-07	5516.97	5423.65	5440.75	5089.18	4564.33	5206.98	5070.31	4493.98	4464.01	4289.7	4344.66	4532.53
Smp_017290	-1.28336	5.472e-06	99.9803	111.598	102.206	110.183	115.486	107.891	98.2822	92.7435	94.6439	88.7327	92.1072	93.3019
Smp_145210	-1.28336	0.0223475	3.27721	2.64872	3.47724	3.3492	2.95936	3.14234	3.63785	2.95605	2.582	2.75073	1.71878	2.72908
Smp_127270	-1.28371	0.0573501	20.3149	23.9092	14.3639	17.368	16.4453	18.4802	13.7015	12.1685	14.2237	10.6835	10.9119	12.3378
Smp_169880	-1.284	0.520332	0.575624	0.375981	0.724977	0.45296	0.119606	0.449829	0.52358	0.348597	0.255256	0.295763	0.595329	0.403705
Smp_062790	-1.28403	3.89141e-10	58.0177	60.9856	57.5491	58.0532	59.2945	58.78	52.4777	50.9436	48.4836	51.1471	51.8453	50.9795
Smp_336810	-1.2842	0.113048	3.27898	3.36002	5.91777	3.60235	4.33883	4.09959	4.7327	3.64004	3.37489	4.0873	3.06349	3.77969
Smp_212710	-1.2843	4.16063e-05	394.597	357.926	376.581	364.904	351.029	369.007	374.692	357.582	291.281	319.307	263.154	321.203
Smp_333760	-1.28447	0.00988361	3.66706	4.26563	5.0342	3.35161	4.02657	4.06901	3.75641	3.16631	3.95088	3.99944	3.49968	3.67454
Smp_305460	-1.28484	0.136778	154.31	113.998	272.278	121.712	128.526	158.165	127.695	163.233	128.414	147.162	126.681	138.637
Smp_102690	-1.28499	1.9578e-10	105.43	102.249	100.949	103.934	98.288	102.17	89.3042	90.3068	94.9886	85.6042	84.936	89.028
Smp_300380	-1.2851	0.771404	0.204573	0.0450636	0	0.0503061	0.167272	0.0934428	0.0193802	0.017203	0.214182	0.0525484	0.0320519	0.0670732
Smp_079600	-1.2854	0.353077	0.366906	0.28529	0.562898	0.30076	0.317675	0.366706	0.139057	0.277734	0.237282	0.345599	0.34495	0.268924
Smp_321420	-1.28549	0.397212	1.29145	1.48621	1.29298	0.973922	1.65484	1.33988	0.538403	1.47727	1.81354	1.10591	0.647576	1.11654
Smp_093220	-1.28561	1.17015e-08	45.184	38.9195	43.8584	42.7394	38.1646	41.7732	36.7575	37.3376	37.0689	34.407	35.8918	36.2925
Smp_161250	-1.28668	2.50976e-06	38.9024	31.617	37.6473	35.5233	34.5686	35.6518	35.2074	32.7586	30.8591	27.685	28.5446	31.0109
Smp_082570	-1.28755	1.97553e-09	24.2092	23.7942	21.4696	22.9607	21.7417	22.8351	19.8157	20.8977	19.6612	19.6395	19.9945	20.0017
Smp_346130	-1.28756	0.101189	3.04755	2.93338	3.07724	4.25996	3.46631	3.35689	3.28269	3.10824	2.88073	2.9997	2.32231	2.91873
Smp_165850	-1.28771	2.44565e-05	199.137	180.239	180.514	184.264	183.171	185.465	177.187	176.94	173.968	131.89	143.947	160.786
Smp_337040	-1.28775	1.66004e-05	12.7863	12.3274	11.4992	11.9914	12.4184	12.2045	10.9955	10.6709	11.1179	10.6191	10.7563	10.8319
Smp_327360	-1.28779	0.0963726	12.9564	22.388	17.0163	14.8685	13.7102	16.1879	14.022	10.0742	15.7469	19.1328	12.001	14.1954
Smp_136590	-1.28787	1.40982e-08	98.7109	96.5297	90.2944	93.4087	100.378	95.8643	83.1563	84.0554	78.0262	89.3173	84.1549	83.742
Smp_086030	-1.28815	8.85251e-12	86.3347	81.3156	83.8758	85.9896	85.7571	84.6546	72.4551	73.227	73.4808	69.5008	70.869	71.9065
Smp_342200	-1.28837	0.0627457	3.98978	3.40456	3.27109	3.62268	3.75555	3.60873	2.86915	2.34039	3.28907	3.53911	2.78924	2.96539
Smp_324290	-1.28838	0.0729881	4.95607	6.26101	5.98285	5.09978	6.49533	5.75901	4.50792	5.46421	4.39534	5.40666	4.58822	4.87247
Smp_050250	-1.28853	2.37052e-07	36.362	37.9797	38.1381	35.7683	36.6157	36.9728	31.1192	31.3843	30.2192	32.5281	34.3969	31.9295
Smp_173000	-1.28925	0.0634901	4.84364	4.70218	5.02464	4.5719	4.32063	4.6926	5.06214	3.70361	4.01375	3.2177	4.18597	4.03663
Smp_021390	-1.28926	0.0214558	14.195	14.8969	12.8318	13.4242	13.8152	13.8326	14.2399	12.349	12.7126	13.7155	9.36941	12.4773
Smp_028170	-1.28938	2.39499e-07	1699.91	1570.92	1627.5	1591.82	1539.77	1605.98	1407.93	1473.27	1510.91	1220.51	1333.94	1389.31
Smp_173790	-1.28947	3.32088e-06	22.9804	20.2464	21.8795	22.5165	22.1971	21.9639	20.3688	20.0179	20.5712	16.0231	16.8351	18.7632
Smp_134090	-1.28949	0.000502538	14.7221	15.671	14.2653	16.0305	14.8327	15.1043	14.0834	13.0842	12.4813	13.1592	12.7061	13.1028
Smp_900090	-1.2899	1.59153e-07	5321.6	5045.63	5276.19	4846.36	4454.75	4988.9	4786.7	4466.74	4250.82	4129.43	4050.47	4336.83
Smp_340340	-1.28994	0.0431047	2.22184	2.06151	2.22524	2.51527	1.68951	2.14267	1.98996	1.90418	1.66514	1.95137	1.58703	1.81954
Smp_171190	-1.28995	0.00198503	492.749	403.033	434.741	356.627	352.734	407.977	451.741	403.516	298.328	289.177	310.622	350.677
Smp_177060	-1.29019	2.24293e-09	62.3736	60.3625	64.7781	57.4886	52.1244	59.4254	52.239	48.6236	51.2025	51.3275	52.965	51.2715
Smp_082030	-1.29021	1.60866e-10	944.697	923.961	881.482	964.494	918.431	926.613	824.471	834.334	814.03	783.452	774.559	806.169
Smp_124460	-1.29023	1.06772e-08	154.588	168.699	148.349	158.932	155.863	157.286	123.926	133.05	142.638	137.952	140.047	135.523
Smp_042090	-1.2905	4.18922e-07	1757.91	2055.91	1864.79	1883.94	2079.19	1928.35	1606.53	1629.58	1664.08	1711.19	1761.13	1674.5
Smp_074210	-1.29077	0.000349116	31.6308	32.2788	31.063	26.8295	24.5921	29.2788	24.842	23.4932	22.4809	26.0832	26.7511	24.7301
Smp_210960	-1.29086	3.88093e-07	275.555	235.976	249.49	241.03	243.06	249.022	217.309	221.176	218.099	205.664	193.815	211.213
Smp_317130	-1.29086	1.60345e-08	501.54	444.222	413.471	444.235	404.479	441.589	403.215	389.632	383.311	386.525	350.731	382.683
Smp_317820	-1.29089	0.67658	0.0281189	0.0787106	0.0817389	0.110639	0.116862	0.0832138	0	0.0851403	0.0623483	0.0577878	0.0793088	0.056917
Smp_337090	-1.29114	2.4269e-09	162.28	169.03	169.132	164.918	176.495	168.371	141.944	146.829	149.505	155.233	156.221	149.946
Smp_322410	-1.29118	3.52466e-08	1278.6	1172.52	1041.44	1176.03	1104.36	1154.59	1046.22	1025.21	1007.88	964.293	934.128	995.545
Smp_000900	-1.29127	0.0589817	13.2945	9.71054	11.8772	10.29	7.30228	10.4949	9.10659	8.30407	9.06054	9.96635	9.63083	9.21368
Smp_149070	-1.29174	1.66004e-05	37.2336	42.3976	37.4877	39.9021	38.3379	39.0718	33.2424	32.5357	32.9672	35.7357	35.711	34.0384
Smp_140550	-1.29189	1.22474e-06	112.664	110.738	100.826	108.842	102.13	107.04	89.273	87.0049	92.096	101.389	94.2257	92.7977
Smp_083720	-1.29199	5.14401e-08	407.686	389.641	341.3	390.58	350.779	375.997	309.555	330.053	340.685	313.46	328.537	324.458
Smp_303920	-1.29217	0.74126	0.0979428	0.0913894	0.237231	0.0963401	0.508784	0.206338	0.44544	0.0988552	0	0.0503233	0.138128	0.146549
Smp_042140	-1.29234	8.02637e-09	458.099	494.458	521.108	495.35	499.689	493.741	449.459	442.509	431.93	407.611	409.697	428.241
Smp_022170	-1.29239	2.22642e-12	99.1517	101.973	99.5598	94.7907	96.9902	98.4931	82.5786	84.732	84.9719	84.6722	83.9078	84.1725
Smp_326810	-1.29279	0.071703	41.1334	31.4804	37.4939	27.251	29.3161	33.335	34.4378	33.3585	27.0889	25.8289	23.6303	28.8689
Smp_131380	-1.29282	0.0127501	22.5809	24.9888	19.8172	22.5791	21.2134	22.2359	16.7633	18.9927	19.0587	17.7516	18.4923	18.2117
Smp_341390	-1.29289	0.00611253	18.5907	21.0606	28.5062	23.9359	25.2293	23.4645	23.0277	19.9843	20.1073	21.8998	20.8422	21.1723
Smp_154940	-1.29336	0.102817	1.10559	1.36501	0.963154	0.999676	1.45044	1.17677	1.05391	0.890408	0.965737	1.14748	1.07089	1.02569
Smp_100140	-1.29346	6.41725e-06	286.621	297.757	255.178	290.657	324.273	290.897	250.231	243.712	245.556	247.922	254.568	248.398
Smp_169220	-1.29352	0.0472117	34.9892	35.3373	34.1148	32.3524	28.199	32.9986	26.7162	30.054	26.3344	30.6041	28.244	28.3905
Smp_017730	-1.29368	2.43454e-05	382.762	295.75	386.986	367.76	370.73	360.797	357.059	320.269	300.989	315.27	263.363	311.39
Smp_144500	-1.29376	0.250939	9.63674	8.77451	7.28343	6.00452	5.61454	7.46275	7.74267	8.30324	7.28805	5.07018	3.75498	6.43182
Smp_010400	-1.29378	1.74205e-05	74.141	79.9319	83.6646	74.5407	75.4161	77.5389	64.4195	64.7695	64.5194	67.3202	70.5845	66.3226
Smp_125260	-1.29381	0.000313294	121.735	114.364	101.494	93.6657	78.5439	101.961	94.3741	85.4452	77.3247	83.8304	85.005	85.1959
Smp_000810	-1.29386	5.00637e-08	52.691	54.1019	51.4269	50.1371	55.1012	52.6916	44.6019	44.3251	44.586	46.0122	44.7673	44.8585
Smp_213780	-1.29417	0.0103721	16.3971	18.8078	16.5131	19.6346	18.045	17.8795	17.022	14.7186	13.292	17.25	15.9654	15.6496
Smp_169190	-1.29455	1	0	0	0	0.159339	0.168279	0.0655236	0	0.163552	0	0	0.152359	0.0631822
Smp_153580	-1.29489	0.379214	0.670525	0.700586	0.826744	0.531292	0.193596	0.584549	0.431124	0.556558	0.498991	0.446647	0.569435	0.500551
Smp_137410	-1.29547	0.000142071	38.702	33.3356	35.0013	34.9205	36.3928	35.6705	36.0131	37.033	31.0465	26.1006	27.3628	31.5112
Smp_141390	-1.29547	1.55705e-08	7.15047	6.43996	6.89648	6.47173	6.69452	6.73063	5.82497	5.27684	5.37435	6.5152	5.84919	5.76811
Smp_052500	-1.29549	0.000220228	296.351	287.008	275.018	247.335	281.499	277.442	231.682	254.503	220.64	247.351	247.54	240.343
Smp_331540	-1.29575	0.442634	0.494558	0.599907	1.14997	0.389172	0.924869	0.711696	0.674766	0.399333	0.383793	0.40657	1.02296	0.577484
Smp_011010	-1.29583	7.3809e-08	54.4594	56.8437	54.6185	57.9461	57.1273	56.199	48.2082	48.1563	51.1435	47.4553	46.883	48.3693
Smp_171680	-1.29613	0.0734455	2.04091	1.94942	2.17321	2.10286	1.93619	2.04052	2.20131	1.92953	1.65456	2.02245	1.04656	1.77088
Smp_053230	-1.29646	9.32138e-09	1233.16	1173.61	1142.15	1148.6	1136.29	1166.76	1039.82	1040.69	1061.67	910.786	962.976	1003.19
Smp_038710	-1.29708	6.84218e-08	72.3871	71.1913	65.9696	69.4369	67.4834	69.2936	61.5448	60.7783	60.7187	59.4448	62.6393	61.0252
Smp_118040	-1.2971	0.166122	0.461412	0.418098	0.451448	0.47135	0.437943	0.44805	0.630569	0.367172	0.250864	0.355575	0.34202	0.38924
Smp_319060	-1.2972	0.00721874	9.80915	9.84286	9.90301	8.65171	10.2201	9.68537	8.47381	9.51306	8.04989	7.29211	7.16131	8.09804
Smp_160460	-1.29726	0.0037984	15.3733	12.4952	19.9566	17.1856	18.4451	16.6911	18.3088	14.4801	13.3309	14.7885	11.1149	14.4046
Smp_345190	-1.29771	0.254302	0.695138	0.930617	0.937123	1.1	0.659437	0.864462	0.721643	0.701595	0.502608	1.11803	0.653542	0.739484
Smp_246500	-1.29772	0.00888429	13.1702	13.5315	14.6109	14.1198	10.4017	13.1669	12.6127	12.5656	12.6526	9.91053	9.96799	11.5419
Smp_089640	-1.29797	6.41912e-12	267.347	268.481	266.733	270.645	269.592	268.56	240.253	233.185	222.502	223.919	231.939	230.36
Smp_156150	-1.298	0.0623544	1.43719	1.21258	1.77475	1.41377	1.5223	1.47212	1.85185	1.55743	1.10899	1.05069	0.76732	1.26726
Smp_008545	-1.29807	3.50337e-08	1142.72	1179.75	996.127	1196.94	1118.33	1126.77	934.219	978.948	957.184	1013.1	970.817	970.854
Smp_340600	-1.29817	6.13064e-12	81.9404	85.9151	83.6069	82.169	82.8482	83.2959	72.0895	70.3065	73.6316	70.8055	72.2171	71.81
Smp_138850	-1.29818	0.00230549	23.7747	18.0099	23.5114	21.5794	20.01	21.3771	19.6546	19.7792	20.2059	19.4557	13.4618	18.5114
Smp_092490	-1.29831	3.12173e-10	184.021	179.789	166.656	187.285	170.32	177.614	156.638	155.954	152.806	141.797	155.948	152.629
Smp_034840	-1.2985	1.34963e-10	4159.35	4019.1	3817.34	3883.03	3770.67	3929.9	3441.93	3506.33	3474.43	3312.97	3233.64	3393.86
Smp_053130	-1.29892	1.89265e-08	1380.82	1543.01	1432.87	1467.01	1589.14	1482.57	1256.77	1292.34	1242.88	1294.91	1317.77	1280.93
Smp_341880	-1.29895	0.0403283	0.780466	0.536572	0.756344	0.641471	0.581535	0.659278	0.63928	0.541532	0.518039	0.691132	0.448923	0.567781
Smp_063640	-1.29897	6.54532e-10	329.198	312.347	297.976	295.306	271.916	301.349	260.394	252.378	265.247	261.598	263.017	260.527
Smp_022990	-1.29903	1.14034e-11	274.646	259.689	252.487	253.555	253.353	258.746	218.091	216.864	226.035	220.891	226.941	221.764
Smp_323690	-1.29908	0.0249233	73.5898	53.4581	58.8158	67.0101	53.484	61.2716	49.8302	50.076	58.5046	56.259	45.1471	51.9634
Smp_076740	-1.29934	6.39755e-08	1716.03	1943.57	1712.44	1836.07	1963.99	1834.42	1563.85	1558.98	1563.63	1560.04	1666.42	1582.58
Smp_059150	-1.29963	2.13046e-12	102.888	105.245	103.771	101.247	104.619	103.554	92.7328	83.1271	87.5693	92.6459	89.8775	89.1905
Smp_342230	-1.29979	0.071965	29.8777	28.0107	27.4605	23.9436	20.5462	25.9677	24.5333	26.9487	16.4062	20.4728	23.5433	22.3809
Smp_301430	-1.29984	0.0852008	18.6124	24.6406	32.6188	62.1514	23.1343	32.2315	52.8807	16.3818	24.0576	23.9753	30.997	29.6585
Smp_154610	-1.29987	2.12946e-11	186.078	182.241	163.82	182.353	173.418	177.582	155.405	151.555	155.348	154.267	152.968	153.909
Smp_070770	-1.29991	4.72561e-06	190.656	219.215	198.537	202.18	229.933	208.104	182.23	183.609	172.8	169.814	170.879	175.866
Smp_038240	-1.29997	9.04428e-06	50.3063	61.4113	52.0432	54.2603	48.7289	53.35	44.2786	40.4966	45.978	50.3419	48.6912	45.9573
Smp_098960	-1.29998	2.77115e-08	2265.03	2586.19	2245.61	2345.76	2424.75	2373.47	2027.9	2041.94	1999.68	2045.95	2145.94	2052.28
Smp_153520	-1.3	0.013026	4.24231	4.87057	4.04666	4.87404	4.33898	4.47451	3.35388	3.93039	4.28076	4.1207	3.80139	3.89742
Smp_196090	-1.30022	0.000108396	8.63845	7.41585	8.97617	8.95945	7.57545	8.31307	8.3211	6.9457	7.04216	7.74664	5.47813	7.10675
Smp_131810	-1.30061	4.14625e-06	46.2062	41.4814	47.3123	43.8522	44.8896	44.7484	42.872	38.3519	38.0151	34.2942	38.1539	38.3374
Smp_337060	-1.30065	0.217627	0.471689	0.53693	0.530229	0.463996	0.392081	0.478985	0.514863	0.476055	0.376524	0.484664	0.203985	0.411218
Smp_307640	-1.30091	0.00981371	16.5509	15.195	20.8244	18.4577	18.4315	17.8919	20.8579	16.9626	12.7979	15.7472	10.9746	15.4681
Smp_064350	-1.30169	4.85937e-11	353.347	354.221	348.221	361.939	363.258	356.197	298.897	308.114	311.25	296.841	317.207	306.462
Smp_027480	-1.30172	7.2075e-11	82.499	78.3798	74.7885	80.0161	76.9019	78.517	66.5737	68.877	67.1165	68.717	67.6175	67.7803
Smp_247280	-1.30175	0.00284221	11.875	13.3982	18.6439	15.6818	14.8584	14.8915	14.7968	12.6866	12.1162	13.767	10.5385	12.781
Smp_325370	-1.30257	0.13684	4.82379	4.3095	2.53563	1.86765	3.73205	3.45372	1.34197	2.1754	2.61698	4.69333	1.49569	2.46467
Smp_148250	-1.30325	0.00296432	9.71388	7.43261	11.4524	10.585	12.6499	10.3668	8.86408	10.4425	8.01539	8.80627	8.35726	8.8971
Smp_201760	-1.30326	0.628502	0.276944	0.516972	0.268002	0.272325	0	0.266849	0	0.559244	0	0.284744	0	0.168798
Smp_146750	-1.30346	0.0150963	1.61096	1.46075	1.96133	1.62487	1.36267	1.60412	1.65625	1.49762	1.18231	1.40813	1.18599	1.38606
Smp_245230	-1.3035	0.0974937	1.65716	2.44016	1.58066	2.21591	1.74869	1.92851	1.47202	1.2544	1.60756	1.96888	1.41192	1.54296
Smp_104730	-1.30354	7.26421e-05	18.3345	17.1734	15.7522	15.4489	15.5796	16.4577	15.2713	14.739	14.9497	12.5413	12.6939	14.039
Smp_031880	-1.30376	1.00179e-09	443.512	406.378	403.978	412.312	369.98	407.232	361.017	356.09	356.023	322.693	333.988	345.962
Smp_326700	-1.30389	0.694697	0.115441	0	0.111841	0.113551	0	0.0681668	0.0656274	0	0	0	0.108539	0.0348333
Smp_324710	-1.30417	0.0502004	13.0011	21.0732	14.509	17.3635	17.1685	16.6231	10.616	11.2728	13.8277	16.256	19.0471	14.2039
Smp_309700	-1.30478	0.693363	0.0683103	0.127482	0.397059	0.0671908	0.283869	0.188782	0.0776672	0.206846	0	0.140399	0.25691	0.136364
Smp_154910	-1.30486	1.96326e-06	7.39822	8.75914	8.52878	8.09358	7.96036	8.14801	7.08528	6.41847	7.43215	6.99883	6.8284	6.95263
Smp_137980	-1.30487	0.27295	0.0624815	0.0685854	0.0641118	0.0542321	0.0534647	0.0605751	0.0501475	0.0259655	0.0611228	0.060423	0.0552843	0.0505886
Smp_078270	-1.30546	1.92314e-06	64.7019	56.8557	54.9502	57.6854	52.631	57.3649	50.4552	52.805	50.838	44.9553	45.3077	48.8722
Smp_169960	-1.30558	0.57079	0.629457	0.763555	0.792756	0.371487	0.0653949	0.52453	0.429409	0.254135	0.209345	0.323429	0.295915	0.302447
Smp_150460	-1.30565	0.000235887	227.702	221.167	200.177	207.666	229.558	217.254	187.197	174.276	172.978	205.98	191.851	186.456
Smp_018260	-1.30567	1.08381e-10	218.366	197.945	188.136	201.532	185.174	198.231	169.747	167.503	174.402	166.948	170.519	169.824
Smp_318600	-1.30569	0.243626	0.295761	0.0394243	0.204687	0.0415605	0.263386	0.168964	0.288237	0.0852896	0.234206	0.173669	0.27807	0.211894
Smp_032490	-1.30622	0.00313094	2.3114	2.71578	2.65472	2.69479	2.56473	2.58828	2.02786	2.2896	2.26998	2.37499	2.0657	2.20563
Smp_149530	-1.30624	0.0322273	10.5336	12.0071	10.3155	11.3692	7.98583	10.4422	10.2933	8.10317	8.45837	8.95221	8.67248	8.8959
Smp_333100	-1.30638	3.26589e-08	158.419	149.362	146.891	143.532	146.442	148.929	131.639	137.93	135.81	113.897	119.201	127.696
Smp_305030	-1.30646	4.02236e-05	94.4456	99.3597	83.0733	91.966	89.2628	91.6215	81.6896	84.0128	80.1665	73.0957	76.5939	79.1117
Smp_171740	-1.30676	0.000756826	9.01559	7.53479	8.9478	8.15834	8.09398	8.3501	7.78831	7.30304	6.57046	7.29716	6.43978	7.07975
Smp_125500	-1.30704	6.0826e-07	92.4531	86.0896	77.9141	84.5822	87.6747	85.7427	80.6019	75.8155	73.6958	67.8541	67.9771	73.1889
Smp_244480	-1.3077	0.000283692	277.861	246.001	259.62	221.828	220.046	245.071	234.169	239.228	212.491	187.484	202.648	215.204
Smp_341240	-1.30801	3.73108e-11	312.797	328.45	298.624	320.927	320.166	316.193	261.894	260.869	271.646	277.754	282.343	270.901
Smp_340910	-1.30824	4.2344e-09	1243.77	1164.86	1030.07	1192.83	1074.28	1141.16	1011.73	994.683	968.414	923.504	956.472	970.961
Smp_114660	-1.30843	1.79741e-06	1110.97	959.428	1094.01	871.178	902.144	987.546	901.87	861.759	731.132	902.023	836.221	846.601
Smp_334780	-1.30863	0.0330541	2.26998	2.06608	2.35068	2.16728	1.90767	2.15234	2.15082	1.95409	1.72713	2.03517	1.39133	1.85171
Smp_121660	-1.30869	1.51704e-08	11.2447	9.7488	10.6398	9.93917	9.09004	10.1325	9.31134	8.27645	8.69115	9.22695	8.0971	8.7206
Smp_340560	-1.30872	0.18519	0.917844	0.991628	0.725546	1.09293	0.627396	0.87107	0.988665	0.853228	0.77657	0.645298	0.794787	0.81171
Smp_077180	-1.30893	0.0221915	3.60495	4.15169	3.83255	3.42453	3.7884	3.76042	3.74751	3.03545	3.10599	3.47139	2.71134	3.21434
Smp_129240	-1.30897	1.45335e-07	11.684	11.0283	10.7382	10.144	9.83748	10.6864	10.2336	9.19027	9.14295	9.14734	8.08591	9.16002
Smp_148590	-1.30982	0.015398	2.85486	2.71866	2.62386	3.06885	2.95099	2.84344	2.49307	2.45061	2.70828	2.40421	2.04756	2.42075
Smp_030330	-1.31006	1.0024e-11	266.793	254.153	243.893	260.167	260.187	257.038	213.899	221.934	221.791	226.871	216.358	220.171
Smp_068170	-1.31029	1.32467e-09	33.8251	28.784	28.6561	30.307	28.2854	29.9715	25.5574	27.0443	25.6161	24.3686	24.5869	25.4347
Smp_345150	-1.31076	0.0456434	2.44681	2.60533	2.2226	2.47805	1.84377	2.31931	2.39132	1.87897	2.10109	2.08985	1.60791	2.01383
Smp_135500	-1.31093	1.65023e-05	31.5878	35.0016	32.5064	29.54	33.4099	32.4091	27.8091	30.5736	28.5228	26.2997	29.5617	28.5534
Smp_017830	-1.31106	7.00597e-10	373.056	374.703	329.891	370.48	338.312	357.288	304.147	317.921	303.152	296.425	286.477	301.624
Smp_074570	-1.31107	0.000580139	27.6416	25.5014	21.1559	20.4596	22.2293	23.3976	22.1739	20.142	20.0817	17.1346	19.0881	19.7241
Smp_128870	-1.31108	0.0456232	4.75553	6.48199	6.05299	6.19113	5.27982	5.75229	3.92271	4.65865	4.85861	4.26398	5.17246	4.57528
Smp_166790	-1.31155	2.82323e-06	175.539	158.689	162.096	157.97	139.912	158.841	150.125	141.482	134.967	109.461	131.885	133.584
Smp_344770	-1.31179	3.81478e-06	75.5639	82.1371	67.9941	72.1092	79.3441	75.4297	58.794	62.417	70.4738	64.7759	63.6902	64.0302
Smp_310760	-1.31183	0.370855	2.54032	3.97867	9.53963	5.2122	9.4129	6.13674	10.1923	5.38115	3.12868	4.316	3.68601	5.34083
Smp_068840	-1.31246	1.95761e-08	34.4641	32.4619	32.5622	33.7032	33.8906	33.4164	31.4415	27.8082	29.3009	28.6613	27.863	29.015
Smp_153950	-1.3126	1.03689e-07	273.78	301.785	281.551	264.465	297.761	283.868	242.755	248.995	225.262	234.11	251.316	240.488
Smp_087820	-1.31275	0.520487	2.23154	1.24999	3.45223	1.31631	0.926498	1.83532	3.04387	0.450749	0.989009	0.918115	2.09973	1.5003
Smp_194650	-1.31277	3.51098e-09	14.6906	13.069	14.8931	13.8311	11.9099	13.6787	12.3501	12.1384	11.0998	11.0995	11.4634	11.6302
Smp_317990	-1.31284	0.603806	1.45262	0.315265	0.255522	0.79392	0.670702	0.697606	0.734036	1.1404	0.178926	0.829357	0.248032	0.62615
Smp_136730	-1.31306	0.138047	298.919	581.545	889.375	862.643	1060.31	738.559	544.614	582.129	568.736	726.21	747.472	633.832
Smp_063090	-1.31308	1.0013e-10	84.1495	78.1544	77.9597	78.3765	76.0406	78.9361	64.9792	61.0201	69.2679	69.5078	71.3845	67.2319
Smp_049520	-1.31325	1.66429e-09	566.998	556.109	512.53	549.632	544.404	545.934	469.795	481.251	461.404	439.506	430.07	456.405
Smp_243810	-1.31326	0.0349847	9.87936	13.5052	20.5456	17.6139	16.2387	15.5565	13.6078	10.4349	12.4944	11.4641	13.916	12.3834
Smp_163080	-1.3134	0.00976185	4.72002	3.87126	5.98314	4.97258	5.284	4.9662	5.57449	4.15672	3.81504	4.16149	3.42109	4.22577
Smp_145580	-1.31347	0.0415445	7.35325	7.95449	6.75597	7.95356	6.97031	7.39751	7.22812	6.06141	5.6838	7.91713	3.88353	6.1548
Smp_143300	-1.31349	0.00492629	1.18847	1.07477	1.11275	1.18708	1.22348	1.15731	1.07689	1.06659	0.924375	0.905526	0.948839	0.984444
Smp_335380	-1.31376	0.472564	0.0783955	0.0487644	0.0844114	0.0428429	0.0905068	0.0689842	0.0990409	0.0527475	0.0579438	0.0447512	0.0491342	0.0607235
Smp_019050	-1.31393	4.30766e-09	453.04	439.813	413.33	456.059	454.093	443.267	394.662	385.346	369.729	365.199	361.89	375.365
Smp_083400	-1.31396	7.46562e-11	22.7067	21.3642	21.9338	21.4262	20.779	21.642	19.5371	18.8247	18.783	16.9582	17.9675	18.4141
Smp_340570	-1.31403	0.0111107	2.53173	2.50947	2.79119	2.54221	2.67159	2.60924	2.89357	2.38924	2.05597	1.50001	1.98447	2.16465
Smp_319010	-1.31489	1.84926e-06	7.19721	7.89195	7.86878	7.80601	8.29315	7.81142	7.13419	6.48	6.36822	6.22586	7.17107	6.67587
Smp_328110	-1.31538	1.70644e-07	1.03957	0.766963	1.07761	1.1415	0.97964	1.00106	2.06162	2.12283	1.55457	1.83831	2.09107	1.93368
Smp_003970	-1.31552	3.11714e-10	270.095	295.136	279.651	280.072	288.395	282.67	233.28	228.423	242.802	248.441	252.516	241.093
Smp_131630	-1.31573	0.0606407	1.35313	1.43715	1.28333	1.37354	1.25637	1.3407	1.22755	1.1768	1.16503	1.39037	0.906727	1.1733
Smp_161240	-1.31574	0.0982517	17.8888	10.6238	13.1212	13.8611	13.8879	13.8765	12.9423	12.769	9.21315	11.516	12.7449	11.8371
Smp_195190	-1.316	2.88449e-08	1445.2	1385.8	1274.24	1273.91	1292.07	1334.24	1209.53	1215.28	1179.48	1021.86	1072.76	1139.78
Smp_204770	-1.31643	1.26744e-11	253.472	251.694	239.499	254.009	236.253	246.985	200.085	209.461	206.847	211.894	219.531	209.564
Smp_123630	-1.31691	5.87836e-07	19.0416	20.1598	18.6143	20.149	18.0605	19.205	14.8656	16.2914	17.6172	16.2589	15.1597	16.0386
Smp_179810	-1.31696	5.69985e-08	1036.1	910.128	966.522	861.166	809.467	916.677	804.55	812.681	800.472	747.596	701.053	773.271
Smp_163500	-1.31814	0.0011359	13.7813	11.8792	14.1703	12.6719	12.4237	12.9853	14.2549	14.0432	10.3953	11.8668	9.179	11.9479
Smp_031730	-1.31819	1.66339e-10	220.298	232.451	223.188	213.947	226.711	223.319	193.923	184.952	185.201	192.953	182.959	187.997
Smp_032760	-1.31839	1.49936e-10	136.74	143.197	137.342	139.423	148.769	141.094	115.063	119.89	115.879	122.153	126.047	119.807
Smp_318690	-1.31847	0.0512195	2.20909	2.87094	2.49748	2.88447	2.75983	2.64436	1.71936	2.09684	2.09928	2.51307	2.8062	2.24695
Smp_136910	-1.31866	6.95777e-06	10.9075	13.5976	12.9879	12.4504	12.8167	12.552	10.2082	9.71034	10.1962	11.4191	11.2098	10.5487
Smp_123470	-1.31889	0.26149	1.81429	2.1346	1.60469	1.78453	0.98338	1.6643	1.88342	1.51279	1.92383	1.37812	1.03836	1.5473
Smp_335850	-1.31894	0.543298	1.0786	0.503298	0.399506	0.632595	2.10973	0.944747	0.896084	0.907388	1.70573	1.07379	0.586762	1.03395
Smp_045960	-1.31906	6.45663e-11	47.7759	49.4656	45.3211	48.9778	45.376	47.3833	41.553	40.6923	40.5882	37.0799	39.2593	39.8345
Smp_308630	-1.31932	0.109927	2.93228	3.26565	3.80326	2.88431	4.42233	3.46157	3.44152	2.52997	3.30322	2.38143	2.35672	2.80257
Smp_001000	-1.31948	0.00375923	91.3831	85.406	78.3829	72.307	68.2297	79.1417	60.6193	55.4867	64.1291	76.4119	78.4379	67.017
Smp_157230	-1.31972	4.28927e-07	39.275	43.8492	49.4468	45.8043	46.4125	44.9576	37.7886	41.9125	36.3708	35.7311	37.463	37.8532
Smp_345800	-1.31986	0.303931	0.513922	0.911122	0.79666	0.556063	0.961078	0.747769	0.642755	0.82994	0.740666	0.633737	0.386551	0.64673
Smp_122980	-1.32015	0.000453276	9.12547	9.76365	10.2197	10.4145	9.58097	9.82084	9.00888	8.82393	8.34515	8.91339	6.38297	8.29486
Smp_129920	-1.32016	0.0936184	2.14116	2.0965	1.8442	1.84618	2.63665	2.11294	1.68312	1.57409	2.31521	1.41245	1.73965	1.7449
Smp_156630	-1.32022	5.50343e-05	141.276	120.707	133.773	129.79	125.385	130.186	123.534	122.328	122.227	85.9628	95.7056	109.951
Smp_019630	-1.32041	9.58407e-09	250.226	249.737	234.912	249.573	227.033	242.296	214.817	217.759	214.217	181.395	194.244	204.486
Smp_074700	-1.32108	6.87679e-11	671.067	709.351	696.091	696.769	753.652	705.386	550.252	540.939	575.417	590.562	582.173	567.869
Smp_345530	-1.32126	0.00541303	13.486	10.279	12.3115	11.5076	8.87971	11.2928	10.6411	9.21634	8.35826	9.0827	8.98229	9.25614
Smp_061230	-1.3214	9.79299e-10	134.403	131.794	114.146	134.111	118.441	126.579	102.158	106.322	109.442	106.928	106.477	106.265
Smp_008220	-1.32156	3.29963e-05	30.3056	29.6182	32.0231	30.3549	27.805	30.0214	27.5137	24.6132	25.2012	25.3691	25.4151	25.6225
Smp_211080	-1.32164	0.000699762	16	19.0875	16.6032	18.0259	14.2079	16.7849	16.0517	13.7737	13.6874	13.7386	13.9234	14.235
Smp_152200	-1.32207	0.170082	1.97477	2.07305	2.47089	1.94237	1.36767	1.96575	1.30973	2.07632	1.73309	1.94489	1.39259	1.69132
Smp_153110	-1.32241	0.021322	0.884443	1.07314	1.74731	1.30317	1.58554	1.31872	1.38112	1.18761	0.951114	1.18178	1.05273	1.15087
Smp_329210	-1.32265	1.70068e-13	425.401	427.274	429.678	427.519	456.961	433.367	367.507	355.602	382.327	374.387	372.059	370.376
Smp_009310	-1.32281	1.3222e-08	2455.16	2555.72	2164.08	2462.44	2288.24	2385.13	2075.71	2137.02	2067.04	1895.93	1873.05	2009.75
Smp_106130	-1.32285	6.36438e-10	440.703	469.467	413.736	457.974	407.728	437.922	356.976	346.271	378.929	384.648	381.204	369.606
Smp_172610	-1.32296	0.0900889	5.37375	7.71412	5.69599	6.46048	4.1515	5.87917	5.901	4.03307	5.09185	5.19169	3.75687	4.7949
Smp_089870	-1.32301	1.80028e-10	165.842	146.838	147.79	143.854	148.082	150.481	129.209	137.534	126.915	122.969	120.011	127.328
Smp_333620	-1.32329	2.523e-11	122.282	119.987	125.484	130.417	130.409	125.716	104.77	107.932	110.477	108.35	99.6329	106.232
Smp_151820	-1.324	0.00405131	11.0489	12.0495	13.0822	12.2382	11.9402	12.0718	9.24954	10.2247	8.99373	11.493	8.30265	9.65271
Smp_003280	-1.32457	0.0700854	0.673861	0.652032	0.677186	0.699694	0.674231	0.675401	0.383094	0.503779	0.456558	0.666758	0.574857	0.517009
Smp_321370	-1.32499	0.632741	1.54918	2.41069	0	1.01524	1.07179	1.20938	0	1.56474	1.71623	0.531208	0.971872	0.956809
Smp_002510	-1.325	2.08593e-09	126.023	137.981	119.63	134.138	122.876	128.129	112.792	105.893	106.993	105.386	106.767	107.566
Smp_241990	-1.32501	0.0156822	12.5096	11.6525	10.7558	8.71212	10.9603	10.9181	9.88503	9.54617	8.74347	8.7839	8.20251	9.03221
Smp_246840	-1.32517	2.68535e-09	60.8593	63.2494	57.1999	60.4122	56.3709	59.6183	46.1514	45.0287	50.2652	52.0344	52.1576	49.1275
Smp_080110	-1.32569	1.05789e-09	198.592	178.67	193.23	179.615	192.634	188.548	157.209	164.776	164.566	152.72	146.299	157.114
Smp_056440	-1.32603	3.87801e-08	863.147	765.899	690.311	802.063	728.066	769.897	658.985	711.089	647.712	629.059	603.452	650.06
Smp_031690	-1.32678	2.95346e-07	57.6451	62.0529	60.2531	56.8846	59.9378	59.3547	52.6233	56.45	53.7774	44.8441	45.6513	50.6693
Smp_341380	-1.32706	0.00742045	11.3751	9.06052	10.544	7.88403	9.44845	9.66241	9.28826	8.24499	7.62126	7.06385	8.02807	8.04928
Smp_347100	-1.3273	0.0417874	7.37395	8.48164	8.59408	9.40984	7.71841	8.31558	5.83998	7.59619	9.72916	6.24959	6.98796	7.28058
Smp_211040	-1.3273	1.51136e-08	139.779	149.725	141.492	146.237	147.543	144.955	134.19	125.756	123.862	113.998	111.99	121.959
Smp_085680	-1.32748	0.928655	0.0145627	0	0.0141118	0	0	0.0057349	0.016558	0	0	0	0.0136909	0.00604977
Smp_063680	-1.32758	0.0359842	1.7278	1.62453	1.77735	1.64733	1.39476	1.63435	1.57163	1.55602	1.19355	1.32469	1.2745	1.38408
Smp_015090	-1.32778	3.52847e-12	133.488	143.268	143.773	139.192	145.303	141.005	120.944	113.777	121.907	120.408	118.337	119.075
Smp_146740	-1.32782	0.105177	0.821592	0.562629	0.964179	0.919415	1.01031	0.855624	0.951302	0.699871	0.685253	0.712526	0.545636	0.718918
Smp_304260	-1.32788	0.00930946	28.0862	39.8781	64.2326	31.6964	37.9288	40.3644	29.0558	29.6742	30.1656	33.4133	38.9919	32.2602
Smp_244700	-1.32836	0.0142281	10.717	11.2086	14.245	13.6597	13.9162	12.7493	12.5104	11.2777	9.46024	13.7086	7.00628	10.7926
Smp_008580	-1.3286	5.49693e-13	107.811	107.473	100.68	104.385	102.013	104.472	91.4678	84.7969	83.5664	84.9832	91.6106	87.285
Smp_267130	-1.32883	0.00399321	8.02385	6.73279	7.15407	6.77762	6.40767	7.0192	5.59918	6.54214	6.05651	5.79932	4.94557	5.78854
Smp_316020	-1.32907	0.942229	0.11431	0	0	0	0	0.022862	0.0649843	0	0	0.0587342	0	0.0247437
Smp_136930	-1.32937	4.19483e-09	156.709	147.011	155.723	140.242	130.383	146.014	136.127	130.07	119.863	113.58	113.813	122.69
Smp_045920	-1.32994	1.00027e-07	148.801	143.718	134.678	143.071	136.184	141.29	100.115	113.311	111.067	118.251	121.565	112.862
Smp_344820	-1.33	0.639389	0.98351	1.85271	10.7236	3.36095	9.31835	5.24782	12.4335	4.78429	0.764834	2.797	1.4461	4.44513
Smp_194430	-1.33009	0.112343	1.30627	0.903611	1.46217	1.37356	0.865812	1.18228	1.0499	0.750115	1.0487	1.06454	0.910474	0.964746
Smp_204390	-1.33014	0.000645412	43.9269	45.2393	48.5356	45.5605	50.3663	46.7257	41.1663	43.3251	42.1921	32.9248	36.9469	39.311
Smp_063300	-1.33018	4.74089e-10	162.609	174.177	175.851	162.645	180.376	171.131	141.682	144.478	140.701	138.79	151.771	143.484
Smp_341010	-1.33048	1.98993e-11	175.324	191.804	184.23	189.498	188.704	185.912	146.793	150.791	158.32	152.077	163.329	154.262
Smp_161750	-1.33049	1.95734e-10	91.6366	94.4373	88.2543	91.5182	90.0362	91.1765	71.3988	77.1907	80.1613	79.0295	73.1265	76.1814
Smp_347540	-1.3305	0.236417	2.65725	1.91307	2.12873	1.74235	1.22813	1.93391	2.90523	1.58728	1.74274	1.51409	2.03298	1.95646
Smp_131890	-1.33097	3.76268e-08	241.654	192.85	214.806	231.57	205.304	217.237	193.622	193.109	180.076	164.876	172.543	180.845
Smp_345040	-1.33113	0.203599	0.323024	0.369898	0.46953	0.346641	0.427165	0.387252	0.317198	0.385292	0.227899	0.482785	0.262274	0.33509
Smp_900020	-1.33132	5.17998e-08	6214.99	5942.13	6205.89	5492.35	5051.86	5781.44	5430.43	5150.56	4652.03	4378.96	4519.64	4826.32
Smp_082620	-1.33181	7.03045e-12	116.262	122.113	119.873	119.403	120.226	119.575	104.046	100.22	104.466	95.4807	98.123	100.467
Smp_102810	-1.33198	6.52404e-08	29.3405	30.3414	29.262	29.7342	31.2281	29.9812	24.9307	23.8926	27.419	23.6193	22.4984	24.472
Smp_050540	-1.33284	0.000173991	17.05	17.7776	17.4168	17.4536	17.128	17.3652	17.605	13.9429	14.3193	12.1636	14.026	14.4113
Smp_336290	-1.33314	0.00194758	21.0927	25.512	29.3975	25.5155	27.0874	25.721	22.0626	19.6231	20.2513	21.6531	23.5105	21.4201
Smp_151590	-1.33324	0.000589956	38.3579	43.0127	58.7135	49.0247	49.6165	47.7451	45.5467	42.2343	33.7558	42.5189	36.2234	40.0558
Smp_204070	-1.33355	1.45396e-08	81.053	73.1617	71.3095	74.4589	78.4524	75.6871	68.9244	70.9391	64.9526	58.5014	58.3274	64.329
Smp_077860	-1.33365	0.0326536	12.0432	8.86058	11.9656	10.5548	8.90233	10.4653	8.16301	7.87019	8.90057	8.96508	9.36375	8.65252
Smp_332010	-1.33369	3.4698e-10	31.1256	28.6891	27.6904	28.0363	25.7634	28.261	21.8666	23.3828	23.6729	25.7258	24.959	23.9214
Smp_102040	-1.33387	3.96207e-09	1264.22	1468.2	1213.41	1343.79	1275.2	1312.96	1127.92	1106.08	1126.5	1058.34	1103.08	1104.38
Smp_043250	-1.33463	0.542061	0.420766	1.7671	2.44392	1.65516	2.18493	1.69438	1.67427	1.48676	0.699547	0.865099	2.77009	1.49915
Smp_346600	-1.33475	1	0.147246	0	0	0	0	0.0294493	0	0	0.163218	0	0	0.0326436
Smp_129090	-1.33502	0.127296	0.341626	0.220675	0.47111	0.336053	0.341308	0.342154	0.268914	0.278484	0.39332	0.324025	0.284115	0.309772
Smp_149460	-1.33519	0.0184354	1.84176	1.37806	2.52873	1.7943	2.19009	1.94659	2.26406	1.66703	1.44369	1.49414	1.28848	1.63148
Smp_080210	-1.3358	5.29164e-06	117.177	128.458	134.461	109.348	121.454	122.18	112.846	107.045	106.111	86.2113	95.9801	101.639
Smp_307240	-1.33582	0.000107267	51.2665	41.3601	47.1062	36.445	46.6741	44.5704	47.302	33.0644	33.8369	33.6633	34.7288	36.5191
Smp_146940	-1.33595	0.0456151	3.24693	3.22099	3.21231	2.35339	2.94737	2.9962	2.37049	2.69068	2.15981	2.77452	2.73133	2.54537
Smp_072980	-1.3364	2.01689e-08	192.523	203.079	169.619	192.154	172.647	186.005	159.003	154.807	169.714	138.98	152.105	154.922
Smp_345480	-1.33659	0.169394	1.35621	1.77663	1.80307	0.99552	1.32232	1.45075	1.75717	1.30573	0.734299	1.04321	0.919229	1.15193
Smp_066740	-1.33692	2.44062e-12	385.22	391.902	354.158	376.201	372.57	376.01	313.794	316.159	308.14	312.791	312.936	312.764
Smp_156460	-1.33715	0.00037603	6.69196	7.52759	6.57435	7.86384	7.44918	7.22139	5.43757	5.71182	5.83125	6.53054	5.53169	5.80857
Smp_347820	-1.33801	0.00639144	3.75336	4.3418	6.02198	4.6623	5.44198	4.84428	5.03513	3.94752	3.38105	4.65838	3.20902	4.04622
Smp_343950	-1.33854	0.019109	10.1154	10.0974	9.96568	9.44984	9.27678	9.78101	11.4369	8.2986	8.08188	7.08425	5.84414	8.14915
Smp_168400	-1.33855	0.00854488	1.31598	1.31791	1.30077	1.07877	1.26709	1.2561	1.13718	0.929713	0.97267	1.12682	0.849533	1.00318
Smp_040790	-1.33867	8.22036e-09	1487.36	1712.82	1560.48	1691.28	1778.59	1646.11	1436.53	1425.12	1367.66	1300.29	1349.48	1375.82
Smp_075280	-1.33875	4.55341e-09	323.638	295.059	285.974	290.702	297.937	298.662	254.988	276.41	232.95	217.229	237.593	243.834
Smp_005720	-1.33891	1.34135e-08	24.7939	21.3982	22.3281	23.282	21.0746	22.5754	20.1364	20.8084	19.0737	16.6958	17.7415	18.8912
Smp_043990	-1.33915	2.7485e-11	637.618	622.182	587.243	622.71	620.235	617.998	502.94	525.875	536.093	477.305	500.838	508.61
Smp_058150	-1.33944	3.96584e-13	59.5378	56.3587	53.9372	54.7821	54.7394	55.8711	46.5281	46.6953	45.0391	43.9568	44.758	45.3954
Smp_012530	-1.33948	5.02276e-12	79.24	77.5533	70.5647	78.5688	77.0937	76.6041	68.7034	66.3567	63.9433	60.2088	65.0584	64.8541
Smp_076650	-1.33957	0.00165308	17.5129	20.428	18.9782	18.6941	18.9244	18.9075	15.489	15.4981	18.492	15.7234	14.1987	15.8802
Smp_137940	-1.33979	1.45495e-05	13.4684	12.5562	11.8878	12.5974	12.2332	12.5486	12.4169	10.9538	10.7263	9.05303	8.69459	10.3689
Smp_129260	-1.33981	1.86954e-10	90.2989	81.7902	83.9829	84.5326	79.2182	83.9646	74.2609	72.9649	73.7338	63.4542	65.4628	69.9753
Smp_069120	-1.3399	0.00797932	21.5527	21.6275	20.1804	18.6532	15.1986	19.4425	18.9605	18.1079	14.6163	14.1056	15.6226	16.2826
Smp_343310	-1.3399	0.00726928	6.34598	4.73375	6.544	6.69309	6.91094	6.24555	6.2315	5.46292	5.00392	4.6377	4.57827	5.18286
Smp_310260	-1.33995	4.77631e-09	448.299	421.205	408.648	405.645	390.537	414.867	318.001	352.667	328.533	362.511	360.636	344.47
Smp_334190	-1.3403	0.0491437	37.4264	31.5744	32.7722	29.9625	31.4192	32.6309	34.2642	36.9	23.8798	16.2135	21.8929	26.6301
Smp_342300	-1.34037	1	0	0	0	0	0.012621	0.0025242	0	0	0	0	0	0
Smp_334950	-1.34046	0.00047378	4.40557	4.24093	4.09695	3.93406	3.99709	4.13492	3.36351	3.49817	3.26562	3.65276	3.73599	3.50321
Smp_074940	-1.34081	6.15918e-06	19.5215	20.066	20.198	19.7412	21.2781	20.161	18.5659	17.0787	17.3193	15.0444	15.4801	16.6977
Smp_004190	-1.34087	3.42684e-15	117.03	116.729	111.69	116.068	106.258	113.555	95.4709	96.0128	97.8945	92.0191	92.2554	94.7306
Smp_311520	-1.34095	0.00151082	10.767	11.8368	14.9061	11.5809	11.6507	12.1483	12.3968	9.20291	10.0651	10.0862	9.24412	10.199
Smp_077390	-1.34135	1.97003e-11	718.711	741.261	719.095	773.22	754.06	741.269	665.648	633.392	594.057	578.041	609.394	616.106
Smp_337520	-1.34168	0.929597	0	0	0	1.80057	0	0.360114	0	0	0	0.943174	0.862669	0.361169
Smp_042980	-1.3418	8.99419e-08	13.3829	14.0292	13.5499	13.6104	13.8083	13.6761	12.5946	11.1392	11.7044	10.7928	10.4639	11.3389
Smp_121420	-1.34183	8.07084e-12	178.124	172.655	156.129	160.992	152.174	164.015	138.498	133.713	141.952	131.753	133.439	135.871
Smp_124420	-1.3421	1	0	0	0	0	0	0	0	0	0	0	0	0
Smp_142980	-1.34225	0.00293514	57.5944	56.4156	50.7192	50.0395	48.7142	52.6966	54.5914	47.0877	42.8843	38.739	37.548	44.1701
Smp_337350	-1.34247	0.00196656	26.2897	25.5647	27.0726	27.2437	20.992	25.4325	25.2784	23.3398	19.7306	24.0959	14.4179	21.3725
Smp_098330	-1.34262	6.08147e-13	62.3375	62.4468	63.486	65.0857	66.9729	64.0658	52.4251	54.4212	56.8768	51.7832	53.1895	53.7392
Smp_173340	-1.34265	5.90029e-10	32.2166	27.983	31.577	30.8314	28.9698	30.3156	27.3003	24.9288	23.8788	22.8752	22.1831	24.2333
Smp_146440	-1.34299	1.75464e-10	13.2915	11.8804	12.5093	12.1692	12.2197	12.414	10.8081	11.0657	11.3072	9.79916	9.75342	10.5467
Smp_010550	-1.34315	0.000131173	1649.51	1309.82	1448.33	1163.51	1190.72	1352.38	1366.25	1183.27	935.601	956.693	1158.46	1120.06
Smp_337660	-1.34317	1.05539e-11	45.0488	41.9603	39.2834	41.6303	38.634	41.3114	34.1917	33.702	35.5732	37.561	38.3043	35.8664
Smp_131460	-1.3432	3.99964e-10	109.249	106.037	98.6125	100.755	100.402	103.011	89.5924	90.82	86.6308	75.8073	82.6409	85.0983
Smp_136550	-1.34365	1.5668e-10	55.7887	52.0467	60.7003	58.3212	57.7265	56.9167	50.4281	46.1767	51.4718	43.1256	45.6923	47.3789
Smp_316000	-1.34367	0.000256657	10.819	10.0281	10.7375	9.58748	9.35921	10.1062	8.83304	8.49017	7.55606	8.1786	8.1775	8.24707
Smp_043650	-1.34383	0.000174661	228.812	207.837	211.255	175.455	147.898	194.251	190.541	164.283	137.41	158.162	158.508	161.781
Smp_127460	-1.3444	0.00102879	19.1558	19.7655	26.2148	25.3731	27.485	23.5988	21.4476	19.3346	19.9028	22.1671	18.8419	20.3388
Smp_045010	-1.34449	4.78804e-07	99.5534	103.981	98.73	94.8945	98.2201	99.0758	80.4778	92.0323	90.3696	70.9753	84.7884	83.7287
Smp_144220	-1.34459	4.37684e-07	138.712	144.354	123.158	137.665	124.035	133.585	101.954	106.143	110.852	104.904	129.486	110.668
Smp_152630	-1.34472	0.0239594	190.841	136.475	20.7872	56.9279	105.311	102.069	120.983	107.526	47.6573	71.4949	121.978	93.928
Smp_170030	-1.34474	3.35784e-11	259.399	222.281	211.672	219.704	209.683	224.548	187.043	192.445	184.924	169.192	178.96	182.513
Smp_048560	-1.34503	6.24021e-11	310.5	273.482	275.434	280.547	246.539	277.301	246.801	219.498	220.398	242.331	222.749	230.355
Smp_082360	-1.34503	1.15976e-05	51.0591	48.6949	65.2672	50.0732	54.0401	53.8269	55.3859	44.9179	41.5594	44.1383	38.4483	44.89
Smp_326590	-1.34513	0.375985	8.27414	5.70649	9.21139	5.86393	13.9356	8.59832	8.94013	3.83847	3.19057	3.48554	15.2688	6.9447
Smp_317670	-1.34523	0.125899	1.37325	2.50927	1.58012	2.33578	1.30789	1.82126	1.56138	1.53037	1.39558	1.41109	1.12969	1.40562
Smp_343550	-1.34528	7.54799e-05	31.6261	34.4186	35.7991	33.4956	31.5252	33.3729	29.2877	29.8115	25.9403	30.5603	26.1217	28.3443
Smp_204940	-1.34529	0.731337	0	0	1.48985	3.0423	1.60382	1.22719	0	0	1.71271	1.59643	1.45984	0.953796
Smp_018020	-1.34531	5.28726e-14	481.136	484.886	431.137	460.469	447.088	460.943	393.157	387.732	374.709	377.615	382.435	383.13
Smp_175420	-1.3454	8.2735e-12	613.325	662.027	634.082	640.591	653.351	640.675	572.455	512.696	558.461	510.407	510.233	532.85
Smp_332080	-1.34572	0.0383845	0.97245	1.17371	1.0634	1.13211	1.11238	1.09081	0.882522	1.10751	1.33531	1.13671	1.03164	1.09874
Smp_194830	-1.34577	1.17425e-06	755.094	620.061	680.649	666.87	698.259	684.187	529.068	590.001	652.54	509.542	539.817	564.194
Smp_123370	-1.34591	0.0887343	1.00948	0.716057	0.938221	0.766546	0.674731	0.821008	1.00013	0.673256	0.536693	0.63084	0.538339	0.675851
Smp_056280	-1.34604	0.0425964	4.89701	4.99013	4.21425	4.59517	4.15067	4.56944	4.46898	3.5443	3.46459	4.70096	2.78664	3.79309
Smp_048830	-1.34606	1.09071e-12	29.8365	29.8762	27.2666	29.423	29.2364	29.1277	24.3772	22.7496	23.5212	24.0241	24.6298	23.8604
Smp_193610	-1.34624	0.0399047	5.08781	5.61061	5.32123	4.66329	4.68517	5.07362	4.86444	3.7931	4.67896	3.74304	3.75079	4.16607
Smp_133580	-1.34644	0.000749589	6.29567	5.84825	6.47783	5.4684	5.42948	5.90393	5.05659	5.04953	5.40823	4.49828	4.54686	4.9119
Smp_306270	-1.34713	0.000204057	10.6869	8.36369	8.05994	8.26336	8.48722	8.77223	7.10229	7.14048	7.95397	6.96324	7.08755	7.24951
Smp_152500	-1.34716	0.000400566	3.96639	3.49294	3.50209	3.44669	3.68115	3.61785	3.3403	3.22995	3.13116	3.142	2.23037	3.01476
Smp_130760	-1.34725	0.00617479	3.77075	4.47117	4.23043	4.42681	3.6031	4.10045	3.29211	3.03547	3.5709	4.43953	2.66929	3.40146
Smp_005780	-1.34836	3.90768e-10	82.1601	72.6542	74.2145	74.6784	77.374	76.2162	69.6114	67.043	63.0626	58.2211	56.0321	62.794
Smp_158910	-1.34851	7.77354e-12	581.182	561.635	507.132	540.77	571.328	552.409	438.45	432.812	481.604	473.693	480.337	461.379
Smp_154970	-1.34864	1.0395e-07	8.94936	9.25342	8.43622	8.46904	8.12395	8.6464	8.52023	7.71203	7.23463	7.24404	6.42647	7.42748
Smp_083710	-1.34865	0.00123636	2.48967	2.83373	2.7165	2.81661	2.79718	2.73074	2.41262	2.16909	2.0081	2.52226	2.2341	2.26923
Smp_333460	-1.34877	9.83912e-07	56.8488	56.7198	54.4109	63.8833	53.9474	57.1621	50.3486	46.1491	45.7347	44.1861	49.3949	47.1627
Smp_303390	-1.34878	0.00688282	0.145961	0.726373	0.282833	0.143573	0.505484	0.360845	0.387231	0.540177	0.485446	0.199987	0.594671	0.441502
Smp_105040	-1.34938	7.12973e-07	39.9323	38.3025	37.8439	38.5668	37.4722	38.4236	36.4736	35.0291	28.7325	27.345	30.1593	31.5479
Smp_246790	-1.34959	0.0113111	19.4181	17.0468	20.0662	20.0555	19.728	19.2629	20.9964	22.5291	16.9716	17.1735	8.86778	17.3077
Smp_323870	-1.3497	0.178784	0.728125	0.577487	0.634948	0.680413	0.302601	0.584715	0.413936	0.514427	0.403613	0.598564	0.581879	0.502484
Smp_212870	-1.34977	1.34671e-07	116.16	116.454	118.767	112.499	111.958	115.168	94.9726	85.4752	90.7676	94.2065	98.8438	92.8531
Smp_204020	-1.34999	0.250539	1.22697	1.63556	1.58494	0.804587	1.27473	1.30536	1.26218	0.825614	1.48977	0.660458	1.15362	1.07833
Smp_120700	-1.35011	3.81634e-10	2297.33	2089.03	2040.19	2027.57	1942.13	2079.25	1761.29	1819.25	1820.82	1590.38	1541.43	1706.64
Smp_332020	-1.35016	0.321215	0.635307	0.553275	0.287255	0.291629	0.35203	0.423899	0.529715	0.598472	0.469547	0.304657	0.159281	0.412334
Smp_000755	-1.35025	1.35514e-10	134.679	114.731	125.368	122.034	114.126	122.188	109.229	94.5515	105.446	107.929	89.1121	101.254
Smp_345310	-1.35061	0.0865752	0.2612	0.281789	0.330253	0.375377	0.322289	0.314182	0.410681	0.278032	0.194569	0.226447	0.201433	0.262232
Smp_346910	-1.35068	2.11431e-05	1015.47	952.53	919.007	871.97	835.553	918.906	928.234	854.231	724.726	600.528	710.225	763.589
Smp_008440	-1.35078	1.09518e-08	18.2889	16.0767	17.3323	16.601	17.6595	17.1917	12.942	16.0891	13.1751	14.4394	13.9105	14.1112
Smp_203280	-1.35088	3.69047e-12	2057.49	2120.7	1856.14	2078.48	1873.96	1997.35	1635.09	1663.01	1607.31	1623.26	1677.79	1641.29
Smp_201700	-1.35162	0.00300673	0.810752	0.853502	1.11555	0.867293	0.928379	0.915095	0.886901	0.663187	0.75474	0.777182	0.691088	0.75462
Smp_157690	-1.35278	0.0323252	8.44347	15.1496	10.8936	14.1462	9.89495	11.7056	11.1293	7.46	9.77203	14.3478	7.6904	10.0799
Smp_136050	-1.3533	0.0610275	26.2733	24.2296	27.2373	22.5102	18.2308	23.6963	24.6206	24.9662	18.5443	13.1846	14.4753	19.1582
Smp_130890	-1.3534	0.00208999	6.80294	7.02593	9.1335	7.52299	8.10655	7.71838	7.41755	6.31728	5.40825	7.39516	5.24914	6.35748
Smp_322480	-1.35342	0.0336938	1.33633	1.79608	1.88074	1.89353	1.66948	1.71523	1.24809	1.49322	1.30517	1.47119	1.49563	1.40266
Smp_001950	-1.35371	2.57882e-12	141.742	134.577	139.018	125.873	116.881	131.618	121.687	109.05	102.129	109.519	105.191	109.515
Smp_122170	-1.35392	0.20946	5.15443	4.05057	2.88992	3.20178	3.52241	3.76382	5.08917	3.2862	2.40574	3.06716	1.65818	3.10129
Smp_333590	-1.35401	0.0250263	3.72676	3.28038	3.864	3.44067	2.92312	3.44699	3.88917	2.97197	2.30694	2.49433	2.98257	2.92899
Smp_319400	-1.35412	0.932431	0	0.160878	0	0	0	0.0321756	0	0	0	0.1772	0	0.0354401
Smp_054600	-1.35423	8.98875e-10	44.9232	48.0447	42.277	44.6643	44.4549	44.8728	37.4262	36.1508	37.8772	36.7643	36.1751	36.8787
Smp_046090	-1.35428	1.13422e-12	356.168	376.022	330.224	355.885	353.457	354.351	280.447	288.038	302.552	300.334	292.782	292.831
Smp_035370	-1.35435	0.0217069	0.968862	0.825119	0.927222	0.858929	1.04054	0.924134	0.71063	0.815316	0.700757	0.940542	0.688514	0.771152
Smp_318680	-1.35448	0.0403776	2.27351	3.47625	2.79141	2.90382	2.84458	2.85791	1.67822	1.94616	2.61295	2.53176	2.96547	2.34691
Smp_245060	-1.35452	0.0256621	4.86927	3.86217	3.99797	4.41455	3.40673	4.11014	3.79718	3.24418	3.52094	3.38092	2.69774	3.32819
Smp_017280	-1.35462	3.21101e-12	1821.75	1919.84	1745.41	1860.25	1966.79	1862.81	1505.69	1511.81	1555.35	1551.97	1587.89	1542.54
Smp_323920	-1.35484	0.000247317	35.5197	28.2837	33.3199	30.9825	27.9526	31.2117	27.8524	29.63	26.7438	23.6382	18.408	25.2545
Smp_343520	-1.35523	2.76593e-05	17.7673	16.0867	17.8874	14.8051	14.2267	16.1546	12.6692	13.1205	12.5378	13.5004	13.7072	13.107
Smp_054360	-1.35529	8.07084e-12	26.6664	28.1427	26.7349	27.6761	28.7516	27.5943	22.0503	22.2125	20.827	23.9548	23.7942	22.5677
Smp_173100	-1.35535	0.00455911	1.90677	1.54856	2.40347	2.06865	1.97535	1.98056	2.30099	1.64078	1.43025	1.59874	1.22164	1.63848
Smp_079920	-1.3555	7.36955e-13	125.123	120.46	112.562	121.834	108.673	117.73	97.56	101.048	97.1977	94.0648	95.7652	97.1271
Smp_074780	-1.35557	6.3945e-10	1991.24	2259.97	2133.6	2244.89	2446.73	2215.29	1881.14	1783.25	1803.72	1853.51	1856.83	1835.69
Smp_144130	-1.35603	0.000545874	25.5156	23.1817	25.4857	23.6104	22.131	23.9849	22.3493	20.7561	20.2506	17.1148	16.9782	19.4898
Smp_012480	-1.35611	9.99201e-15	72.8969	77.8742	72.947	73.5721	72.4861	73.9553	59.031	62.9075	59.2963	62.2609	61.0931	60.9178
Smp_062490	-1.35625	0.284719	1.46546	1.07447	1.01387	0.617733	1.08738	1.05178	0.71407	0.950942	0.580186	1.39854	0.984266	0.925601
Smp_133620	-1.35659	6.53967e-08	17.9288	17.8281	18.1891	17.2554	16.0047	17.4412	15.8679	13.0148	14.6512	14.4438	13.3262	14.2608
Smp_042590	-1.35707	4.21463e-12	773.593	729.246	650.249	734.802	667.325	711.043	595.685	609.188	559.774	578.838	589.915	586.68
Smp_156250	-1.35715	0.268595	1.23193	2.55471	2.51859	3.09636	3.8389	2.6481	2.64562	1.79627	2.42768	2.5324	1.67332	2.21505
Smp_157400	-1.35782	0.00433595	14.2067	13.4147	12.3381	11.8029	14.3481	13.2221	11.648	11.7113	12.7378	11.9818	9.04677	11.4252
Smp_042680	-1.35816	6.83376e-13	310.261	295.417	258.293	290.155	274.019	285.629	226.679	243.22	235.2	231.041	241.568	235.541
Smp_037780	-1.35829	5.77102e-07	18.4272	17.3719	18.6382	18.3248	18.5607	18.2646	16.4169	16.8034	16.5495	12.7037	12.6223	15.0191
Smp_075210	-1.35843	4.37837e-14	346.941	360.605	324.345	344.752	330.771	341.483	268.846	276.627	279.581	279.329	290.45	278.967
Smp_011030	-1.35884	0.00679338	8.8655	10.4847	9.08869	7.75712	9.58554	9.15631	8.0874	7.85564	6.85705	7.62724	7.12381	7.51023
Smp_024110	-1.35965	1.59818e-12	4453.44	4250.42	3831.51	4182.67	3850.85	4113.78	3279.63	3450.67	3420.59	3315.74	3336.23	3360.57
Smp_149010	-1.3601	0.00584636	2.87222	2.37738	3.37694	2.84473	2.7666	2.84758	3.01999	2.38645	1.92807	2.82332	1.55177	2.34192
Smp_213440	-1.36045	8.77518e-07	12.1609	13.2332	13.1148	12.7343	11.8203	12.6127	10.8421	10.964	10.3209	8.86787	10.0995	10.2189
Smp_213350	-1.36046	5.82142e-10	31.3823	29.6866	30.9342	31.8836	32.9724	31.3718	26.7074	27.184	23.9064	25.8645	25.5005	25.8326
Smp_154500	-1.36048	3.91221e-06	78.2533	77.0962	72.261	69.079	73.0526	73.9484	64.5497	63.9634	53.3532	60.545	60.9249	60.6673
Smp_158950	-1.36066	0.0345297	0.750152	1.15544	0.992321	1.11273	1.17534	1.0372	0.852931	0.829204	0.792073	0.672914	0.705239	0.770472
Smp_099320	-1.36097	2.18117e-11	263.944	284.556	280.268	273.988	290.213	278.594	220.759	221.432	219.244	231.219	244.037	227.338
Smp_900070	-1.36146	5.19682e-08	2337.57	2325.01	2522.25	2200.19	1920.91	2261.19	2168.81	1877.47	1711.46	1711.88	1821.74	1858.27
Smp_346950	-1.36165	0.369737	0.369952	0.414251	0.501741	0.727773	0.461203	0.494984	0.673001	0.224049	0.246073	0.608302	0.347845	0.419854
Smp_323540	-1.36201	0.00110292	4.12457	3.99831	4.07637	4.38077	4.33327	4.18266	3.4166	3.93216	3.20177	3.57506	2.75972	3.37706
Smp_084600	-1.36202	1.78169e-13	39.6368	42.3654	40.0489	43.7757	42.2331	41.612	33.6603	33.4935	36.0336	31.6843	33.5639	33.6871
Smp_005470	-1.36206	0.0340042	23.2579	29.8708	30.9832	23.7115	24.3758	26.4398	30.3229	25.2038	20.3389	19.303	18.6631	22.7664
Smp_331650	-1.36218	0.0502047	3.83348	6.34996	5.56015	5.70187	5.63615	5.41632	4.1318	4.03659	4.07427	5.4304	6.14618	4.76385
Smp_330550	-1.36245	0.394133	0.060917	0.0568381	0.0590326	0.0823951	0.118679	0.0755723	0.121211	0.0691657	0.0168844	0.0860646	0.0501106	0.0686872
Smp_196810	-1.36308	4.93057e-06	24.9931	22.2427	23.0589	22.7691	18.2643	22.2656	21.5967	18.9597	17.7868	17.6458	15.3186	18.2615
Smp_015730	-1.36325	5.28726e-14	981.589	989.556	893.839	928.626	889.232	936.568	812.497	763.675	735.887	756.831	767.187	767.215
Smp_053800	-1.36387	2.8158e-08	81.1452	81.2231	76.9716	75.2553	74.0565	77.7303	63.5182	68.8925	60.6238	63.2156	62.1949	63.689
Smp_307780	-1.36428	0.036793	2.15036	2.07692	2.59666	2.23924	1.9812	2.20887	2.5405	2.16177	1.43416	1.75207	1.20822	1.81934
Smp_089430	-1.36468	2.75053e-13	2423.52	2586.12	2473.76	2448.62	2672.51	2520.9	2032.2	2043.33	2092.72	2080.14	2105.29	2070.74
Smp_315510	-1.3647	0.0270755	19.5471	15.2451	23.0631	18.958	20.8538	19.5334	18.8734	17.0323	12.7608	16.5183	12.845	15.6059
Smp_322780	-1.36574	0.00040861	16.7176	14.315	13.5796	12.9847	13.2911	14.1776	13.7342	12.1406	12.996	10.4751	12.4113	12.3514
Smp_152960	-1.36584	3.56867e-06	8.89722	8.62142	9.94542	9.18415	8.81335	9.09231	8.65936	8.10526	7.86337	6.79925	5.75161	7.43577
Smp_170020	-1.36602	0.00115842	6.53452	5.34961	4.95719	5.30482	4.27647	5.28452	3.97739	4.2791	4.28089	4.63791	4.39071	4.3132
Smp_036250	-1.36635	0	155.312	159.603	160.219	155.394	158.97	157.9	135.087	131.409	126.296	125.633	124.996	128.684
Smp_333670	-1.36653	0.0368302	2.08038	2.2977	1.97451	2.50573	1.85265	2.14219	1.88264	1.88547	1.88275	1.57061	1.6366	1.77161
Smp_181390	-1.3668	7.10913e-05	32.6552	46.3616	46.0714	40.888	41.7426	41.5438	31.5503	28.5751	30.5764	40.1223	39.3787	34.0405
Smp_086470	-1.36689	1.65023e-05	194.06	209.924	286.369	251.107	256.312	239.554	190.071	184.688	184.426	195.059	226.124	196.073
Smp_018580	-1.36701	3.16314e-05	23.6218	22.1208	19.7415	21.8069	21.3911	21.7364	18.1156	17.892	17.4743	17.5577	17.5903	17.726
Smp_327730	-1.36727	7.90114e-14	1126.51	1058.92	990.645	1068.62	992.808	1047.5	855.788	882.299	835.473	844.09	865.998	856.729
Smp_021220	-1.36759	5.62922e-10	63.0592	59.9923	62.4364	53.693	52.4688	58.3299	52.772	47.9382	46.0818	42.5351	48.7025	47.6059
Smp_900010	-1.36861	1.07982e-09	9257.28	8977.28	9444.94	8465.13	7925.1	8813.94	7992.41	7619.24	7035.78	6529.48	6682.84	7171.95
Smp_159130	-1.36882	0.76262	6.32601	7.76735	0	10.8066	0.230575	5.0261	0	0	7.01255	6.04538	7.51378	4.11434
Smp_322460	-1.3691	0.00438572	174.087	150.898	140.612	138.167	102.541	141.261	150.435	123.638	105.066	100.955	105.628	117.144
Smp_172520	-1.36916	0.00716875	3.26911	3.11582	3.15437	3.06365	2.58591	3.03777	3.35731	3.00843	2.54098	1.82759	2.19429	2.58572
Smp_246150	-1.36943	0.00128513	18.5277	17.7905	18.2692	15.0825	13.3437	16.6027	16.9426	15.2908	13.5089	9.42462	11.5389	13.3412
Smp_125320	-1.36944	1.82085e-05	1191.53	902.673	922.728	851.14	772.811	928.177	837.464	867.824	613.446	667.671	796.851	756.651
Smp_057530	-1.36948	6.44147e-07	48.7037	41.7274	43.1408	43.4299	40.2173	43.4438	40.0247	38.1607	39.5397	32.627	27.3802	35.5465
Smp_009650	-1.36988	1.97083e-13	502.51	507.606	474.884	507.622	462.393	491.003	392.162	409.565	394.546	378.683	419.336	398.858
Smp_060080	-1.36993	3.25036e-11	22.0677	20.1353	19.0441	21.9644	17.7212	20.1865	16.5556	17.1333	16.8723	17.1985	15.1388	16.5797
Smp_246430	-1.37063	8.36078e-05	7.63565	6.86444	8.07504	7.79609	7.25258	7.52476	6.74493	6.19136	6.11737	6.87511	4.41155	6.06806
Smp_301980	-1.37065	0.000295644	8.70569	8.50967	7.18941	7.49498	7.08487	7.79693	7.21661	6.89635	6.00661	5.59633	5.68482	6.28014
Smp_051810	-1.37106	4.62394e-09	17.6922	16.1044	15.6516	15.2687	14.3217	15.8077	13.6103	14.281	12.3545	11.6816	12.2781	12.8411
Smp_176000	-1.37119	0.00308997	2.4162	3.08238	2.68332	2.92366	2.55495	2.7321	2.20022	2.09328	2.46542	2.42776	1.93985	2.22531
Smp_345420	-1.37156	0.000374715	11.8264	11.699	11.1138	11.8054	12.6013	11.8092	9.09091	9.46496	8.21929	11.6633	10.3835	9.76439
Smp_149480	-1.37173	1.36701e-10	90.9155	86.4831	85.5159	77.0039	70.8434	82.1524	72.5878	65.3291	61.3224	64.1563	65.6206	65.8033
Smp_148900	-1.37198	4.0559e-06	11.4269	11.4301	11.4538	10.8948	11.4553	11.3322	9.5688	9.24299	9.34644	9.80922	8.70883	9.33526
Smp_004470	-1.37212	1.83535e-13	319.128	321.492	278.302	311.646	298.155	305.745	248.512	246.695	236.674	247.862	246.963	245.341
Smp_055190	-1.37213	9.83309e-09	84.2367	80.2	73.2434	78.9972	72.0256	77.7406	59.2004	62.7064	62.862	69.2682	61.8999	63.1874
Smp_158540	-1.37224	0.944763	0	0	0	0	0	0	0	0	0	0	0.381088	0.0762177
Smp_344330	-1.37243	0.128789	2.1993	1.7238	2.81275	1.51434	1.64519	1.97908	1.60038	1.0655	1.51169	1.9888	1.81963	1.5972
Smp_125660	-1.37258	1.8873e-10	5.33933	5.44355	6.31008	5.6964	5.71472	5.70081	4.72346	4.77536	4.49027	4.81711	4.35847	4.63293
Smp_266940	-1.37284	0.0320316	4.23768	1.61288	2.64702	3.94893	4.51849	3.393	3.86722	2.25116	2.59622	2.34927	2.46397	2.70557
Smp_177010	-1.37297	0.0721836	11.3829	10.3962	8.79596	10.4809	8.55362	9.9219	8.536	11.3679	5.90632	6.9697	5.92114	7.74021
Smp_341590	-1.37327	1.27746e-13	2510.08	2286.29	2123.72	2285.13	2149.1	2270.86	1779.72	1904.18	1809.57	1837.77	1859.22	1838.09
Smp_138160	-1.37333	2.94012e-08	34.6467	39.5735	36.9627	34.6198	38.3202	36.8246	30.3724	29.1765	29.2405	30.659	28.3288	29.5554
Smp_064750	-1.37397	7.41234e-12	62.603	53.5339	57.0736	66.188	63.7511	60.6299	54.0843	47.9404	47.8191	48.8556	47.6636	49.2726
Smp_308820	-1.374	1.78427e-09	91.132	74.716	81.0219	84.2368	83.7675	82.9748	74.7545	74.0263	65.6983	63.4869	59.0183	67.3969
Smp_072140	-1.37401	8.78297e-10	714.567	676.577	693.666	615.016	568.302	653.626	581.899	546.768	533.439	491.474	500.965	530.909
Smp_130960	-1.37404	0.0458445	4.9596	3.89026	4.19839	4.66415	4.24698	4.39187	3.68709	3.49294	3.05136	5.40426	2.61321	3.64977
Smp_155390	-1.37409	0.0112697	4.35771	4.95279	4.28435	5.36135	4.80764	4.75277	3.99464	3.40638	3.94097	3.68264	3.0551	3.61595
Smp_144160	-1.37425	0.00913073	1.77685	2.08619	2.13794	2.21396	2.24621	2.09223	1.81827	1.67376	1.78937	1.56711	1.71224	1.71215
Smp_202690	-1.37491	3.27942e-07	296.311	295.622	281.586	273.18	278.285	284.997	192.891	209.875	224.084	253.023	273.363	230.647
Smp_089050	-1.37525	4.5677e-10	23.4717	22.4665	24.7469	22.5478	22.7918	23.2049	20.4791	18.8098	17.2571	16.1501	18.4661	18.2324
Smp_174190	-1.37584	0.0321915	5.6762	4.55104	5.05666	3.98376	3.33299	4.52013	3.28544	3.18382	3.78335	3.72605	3.56208	3.50815
Smp_158490	-1.37596	0.15677	1.41005	1.19385	1.72053	0.898997	1.08521	1.26173	1.45478	1.13324	0.752681	1.01959	0.687381	1.00954
Smp_170560	-1.37638	0.00069406	14.3064	18.2171	18.2056	16.478	16.9812	16.8377	13.2077	11.7655	13.6012	14.366	14.7918	13.5465
Smp_245890	-1.3764	5.77555e-09	70.6562	65.658	62.8742	80.103	75.9629	71.0509	60.236	60.2615	59.2237	52.2299	55.0704	57.4043
Smp_347500	-1.37644	5.78593e-07	68.8046	58.8967	68.7673	64.7419	60.897	64.4215	60.0111	56.3302	49.8374	52.697	39.1731	51.6097
Smp_127750	-1.37666	0.00848476	1.93018	2.08261	1.92324	2.32639	1.95941	2.04437	1.39469	1.7787	1.42137	1.71987	1.88707	1.64034
Smp_039810	-1.37672	9.30937e-06	22.0352	16.6752	25.3404	22.5518	21.4795	21.6164	21.7459	17.1888	16.5662	16.963	15.3427	17.5613
Smp_131350	-1.37701	0.00170022	5.41837	4.1204	4.7016	4.98702	3.8941	4.6243	4.09615	3.6506	3.80081	4.00025	3.05912	3.72138
Smp_041550	-1.37715	2.63504e-11	201.566	178.897	187.878	171.3	174.206	182.769	159.742	156.22	150.744	134.166	140.41	148.257
Smp_347180	-1.37773	0.000605148	388.459	354.741	340.779	299.041	363.705	349.345	312.673	309.863	300.363	240.342	270.912	286.831
Smp_166960	-1.37793	2.05905e-06	35.9504	32.4023	36.1703	34.8625	32.3576	34.3486	30.6569	29.3562	26.2387	32.2964	19.7903	27.6677
Smp_132730	-1.37811	0.0139814	0.529944	0.443307	0.619817	0.488949	0.432916	0.502986	0.423865	0.413121	0.397099	0.428101	0.391693	0.410776
Smp_301730	-1.37816	4.37837e-14	50.2675	46.4309	42.703	46.0092	44.2582	45.9337	40.0356	38.5328	37.8191	34.9616	36.9679	37.6634
Smp_098340	-1.37857	0.0231691	6.61572	5.46659	5.35783	5.6011	4.24044	5.45633	5.87545	4.75044	3.68548	3.92329	4.45603	4.53814
Smp_015860	-1.37913	1.07569e-12	325.733	334.396	324.368	322.986	307.479	322.993	257.81	264.753	254.333	250.393	277.468	260.951
Smp_166930	-1.37938	7.50806e-12	296.356	272.19	278.952	262.179	247.894	271.514	235.272	223.452	214.994	200.084	226.77	220.114
Smp_075370	-1.37978	4.39973e-07	229.449	228.974	229.977	196.282	191.751	215.287	195.368	195.6	180.981	145.659	158.79	175.279
Smp_344060	-1.37988	3.44096e-12	157.825	167.202	138.178	160.214	157.053	156.095	126.523	133.176	131.717	118.359	122.348	126.425
Smp_343110	-1.38053	0.00643741	11.8468	9.57109	14.1733	13.7138	12.6462	12.3902	12.8127	10.4623	9.69018	8.72184	8.11579	9.96056
Smp_090010	-1.3811	0.000162704	22.0393	22.1464	21.7649	21.9065	18.0544	21.1823	16.9102	17.7722	18.1117	13.8972	19.1632	17.1709
Smp_310880	-1.38151	0.00182904	35.5851	32.308	35.8688	33.1883	31.8891	33.7679	35.0829	30.2556	28.076	22.7329	22.0045	27.6304
Smp_334740	-1.38166	1.57878e-06	11.028	12.4978	13.2817	10.4862	11.4332	11.7454	8.56915	8.35943	8.22421	10.9343	10.4097	9.29935
Smp_335650	-1.38169	0.0338615	1.94517	3.0055	3.00486	2.74533	2.7287	2.68591	1.99531	1.94781	2.0558	2.54188	2.49443	2.20705
Smp_301920	-1.3817	0.0348173	5.09548	4.49281	4.61981	4.23041	4.51684	4.59107	2.55126	3.34998	3.8869	4.61163	3.82378	3.64471
Smp_303410	-1.38178	0.0469282	0	0	0	0	0	0	0	0	0	0	0	0
Smp_344840	-1.38192	0.0536734	1.79434	2.26596	1.44677	1.50686	1.40647	1.68408	1.63143	1.24876	1.37879	1.58363	1.13446	1.39541
Smp_321270	-1.38198	0.688248	0	0	0.0330951	0.033598	0.0354874	0.0204361	0.0388354	0.0344735	0	0	0	0.0146618
Smp_127740	-1.38232	0.0021226	5.36027	4.11561	6.60508	5.45951	5.52535	5.41316	5.51423	4.22191	4.10657	4.69829	3.34952	4.3781
Smp_020270	-1.3827	4.44927e-06	9.85551	8.15506	9.81935	9.70927	8.98802	9.30544	9.06425	7.77581	7.76442	6.56122	6.26776	7.4867
Smp_132390	-1.38352	1.89201e-06	50.3419	44.5847	50.0416	45.2782	41.529	46.3551	40.6203	36.5014	38.637	34.5318	37.8778	37.6337
Smp_137320	-1.38406	0.165405	1.03491	0.812013	1.25352	0.879195	0.806459	0.957221	1.14996	0.712169	0.677989	0.410866	0.972972	0.78479
Smp_334630	-1.3841	0.0209753	5.18012	3.95454	4.8441	5.04214	4.87412	4.779	4.51004	5.06362	4.03619	2.71721	3.06506	3.87842
Smp_036400	-1.38474	3.42684e-15	731.026	705.545	657.915	734.759	672.09	700.267	548.652	595.617	543.83	562.563	539.684	558.069
Smp_059780	-1.38593	0	64.482	64.4127	63.9983	64.5718	63.4994	64.1929	51.6179	54.3613	55.0094	48.2808	51.7967	52.2132
Smp_321810	-1.38622	1	0	0	0	0	0.105082	0.0210164	0	0	0	0	0.0475442	0.00950883
Smp_021730	-1.3865	1.72551e-13	1389.83	1335.51	1169.79	1300.08	1184.83	1276.01	1020.83	1021.64	1030.83	1037.62	1019.71	1026.13
Smp_056060	-1.38664	0.00934975	0.483686	0.451299	0.50985	0.488323	0.387953	0.464222	0.381112	0.381107	0.324578	0.340043	0.355	0.356368
Smp_149660	-1.38678	1.03017e-07	57.0295	52.1612	50.3989	50.6753	50.4269	52.1384	44.9225	45.327	46.7404	34.6435	35.5424	41.4352
Smp_181250	-1.38742	0.0735805	1.18363	0.769349	1.37896	1.33439	1.09165	1.1516	1.08874	1.10064	0.61927	0.942901	0.712671	0.892843
Smp_058240	-1.38747	6.15242e-14	609.735	677.639	671.991	653.599	666.938	655.981	520.581	513.8	519.115	526.349	555.605	527.09
Smp_196290	-1.38775	0	39.2715	42.8351	43.8122	41.716	41.0293	41.7328	32.6414	31.9134	34.3465	35.1944	35.2038	33.8599
Smp_130540	-1.38843	4.82288e-11	38.3773	34.8347	35.9334	35.4628	34.6158	35.8448	32.1585	31.5443	28.6027	24.9459	27.5453	28.9593
Smp_104790	-1.38845	0.000899465	4.15715	3.79372	3.48544	3.84577	3.16847	3.69011	2.80048	3.28812	2.93295	3.06641	2.60959	2.93951
Smp_320540	-1.38901	2.67401e-08	174.971	185.86	199.655	183.287	202.752	189.305	147.517	161.16	158.636	148.136	146.989	152.488
Smp_346670	-1.38969	6.44247e-14	275.688	253.793	241.722	255.887	239.093	253.236	207.049	202.95	208.251	184.94	196.166	199.871
Smp_095580	-1.3909	5.31297e-10	61.9091	58.3818	57.2427	56.7934	49.583	56.782	49.3391	46.4541	47.5311	40.4168	42.8055	45.3093
Smp_310510	-1.39101	0.0969561	2.65126	2.55015	3.86182	2.80039	3.19451	3.01163	2.93485	2.69388	2.70908	2.65238	1.17772	2.43358
Smp_050220	-1.39167	1.56609e-08	20.6813	18.703	21.377	18.1009	18.1826	19.409	18.224	16.6582	15.815	13.7992	13.847	15.6687
Smp_160180	-1.39217	9.99176e-05	6.19698	5.43199	5.43044	5.00053	4.61535	5.33506	4.47257	3.79903	4.40138	4.46471	4.73358	4.37425
Smp_346900	-1.39219	1.35779e-05	1167.56	1096	1154.02	964.165	902.778	1056.9	990.09	954.683	848.738	635.61	824.474	850.719
Smp_065180	-1.39227	6.56514e-13	61.1471	53.1425	51.212	56.3121	46.912	53.7451	43.8468	41.4936	43.8542	43.6684	42.0133	42.9753
Smp_340390	-1.39236	0	44.2109	39.9021	40.8897	41.2834	40.5973	41.3767	38.324	38.4028	36.954	39.2424	34.1927	37.4232
Smp_247600	-1.39251	0.00312229	10.5861	13.2089	9.98679	11.0656	10.2966	11.0288	7.73139	8.29725	9.6942	10.0432	9.14751	8.98272
Smp_011560	-1.39262	3.5253e-11	603.609	519.099	549.643	512.788	482.836	533.595	453.277	449.139	439.884	414.036	373.364	425.94
Smp_005290	-1.39266	4.09402e-14	82.7295	85.1428	76.2718	83.4345	77.4163	80.999	62.8059	62.3591	64.1749	67.1143	69.2427	65.1394
Smp_245030	-1.39275	1.65682e-08	90.379	97.7818	75.3558	96.2508	84.6589	88.8853	71.2113	73.9575	72.8679	71.4236	67.4369	71.3794
Smp_040020	-1.39345	0.0160708	13.6756	15.1731	10.6383	10.4852	12.8639	12.5672	10.7738	10.1086	10.5044	9.40697	9.72035	10.1028
Smp_093210	-1.39387	0.000314408	1.53893	1.43142	1.7461	1.3587	1.39543	1.49412	1.51612	1.27098	1.11538	1.17611	0.954773	1.20667
Smp_133260	-1.39396	0.0221103	26.2094	22.2351	25.3801	21.2367	15.7773	22.1677	18.6239	20.4446	14.196	18.2147	18.0649	17.9088
Smp_315500	-1.39443	0.000198305	30.1742	24.713	28.7308	25.7262	27.8115	27.4311	26.0803	23.6767	21.6544	20.8496	17.2974	21.9117
Smp_064330	-1.39446	6.44247e-14	92.9474	85.4586	83.4348	90.3879	95.5493	89.5556	70.0387	72.503	74.5308	66.0931	74.1065	71.4544
Smp_010230	-1.39519	7.34463e-11	40.7759	38.0192	36.5293	36.6166	32.1288	36.8139	34.0839	29.9076	26.5812	27.1963	28.842	29.3222
Smp_122050	-1.39527	7.39501e-09	22.1398	23.1732	24.7369	22.5749	22.3662	22.9982	18.7654	18.4196	15.5855	20.4044	19.0927	18.4535
Smp_141520	-1.39638	0.00257816	3.24464	2.6653	3.85988	3.22886	2.96813	3.19336	3.36441	2.71436	2.31255	2.53087	1.76838	2.53812
Smp_181410	-1.39676	6.62391e-11	238.762	250.659	220.464	233.199	235.03	235.623	179.494	195.061	185.633	190.645	194.393	189.045
Smp_332970	-1.39703	0.000330747	38.765	42.5515	43.1986	42.1593	46.7205	42.679	34.8915	35.8698	32.6415	30.648	37.1531	34.2408
Smp_163050	-1.39738	6.24687e-11	78.0918	84.2445	76.8193	82.277	77.1933	79.7252	60.5039	63.769	61.2491	61.5234	61.2378	61.6566
Smp_344910	-1.39756	0.0216372	1.41538	1.51389	1.35481	1.35833	1.43474	1.41543	0.942028	1.08008	1.14819	1.36567	0.941195	1.09543
Smp_011680	-1.39761	5.80282e-09	370.456	325.343	344.839	348.343	364.198	350.636	286.857	321.843	280.053	232.096	271.216	278.413
Smp_093450	-1.3981	5.91121e-10	62.4606	74.657	65.611	68.1544	61.6349	66.5036	50.6031	50.8425	55.0594	56.5454	53.3522	53.2805
Smp_143810	-1.3982	0.0313499	0.49338	0.374519	0.397079	0.468882	0.356242	0.41802	0.370816	0.270071	0.333763	0.360881	0.369497	0.341006
Smp_099890	-1.39842	2.25809e-14	36.3112	35.5105	34.5326	32.3351	32.2068	34.1792	27.9348	26.8158	28.5055	25.1529	27.509	27.1836
Smp_336620	-1.39854	0.000765446	8.74846	7.69127	7.55936	8.0931	7.36704	7.89185	7.43337	7.42699	6.05761	6.47421	4.32021	6.34248
Smp_317640	-1.39865	0.321922	0.0972616	0.158816	0.094245	0.0478353	0.101055	0.0998426	0.0276446	0.0736224	0.0539136	0.149913	0.137162	0.088451
Smp_121920	-1.39883	0.00864773	1.1776	1.13413	1.72553	1.49248	1.45921	1.39779	1.37046	0.922637	1.22213	1.2778	1.05399	1.1694
Smp_320630	-1.39941	0.691813	0	0	0.0543906	0.0552158	0.0583215	0.0335856	0.063823	0.028327	0	0.0288397	0	0.0241979
Smp_318850	-1.39949	0.755254	0	0.0428558	0	0.0451805	0	0.0176072	0	0	0	0.0235976	0.0215907	0.00903766
Smp_083990	-1.40015	2.85787e-13	31.3633	28.748	26.7323	28.4942	27.9863	28.6648	22.5512	22.2272	24.7996	20.6328	23.8663	22.8154
Smp_144380	-1.40015	0.0053827	9.00209	7.21094	8.25641	8.01968	7.32366	7.96256	7.72482	7.17142	5.7747	6.45766	4.68415	6.36255
Smp_347410	-1.40038	0.053733	6.72795	7.10415	7.11737	7.92359	7.90895	7.3564	6.24032	8.04202	4.9068	5.4587	4.32837	5.79524
Smp_130250	-1.40039	0.000971171	5.34528	4.84571	5.89689	5.51858	4.9594	5.31317	5.31631	5.29256	4.45441	3.66019	2.67547	4.27979
Smp_342770	-1.40073	0.170076	4.41804	3.53422	1.42563	2.06894	2.62192	2.81375	0.956726	3.18593	3.26456	1.94647	1.38504	2.14775
Smp_032500	-1.40088	0.015398	5.59421	5.81798	5.39493	6.2329	4.69247	5.5465	3.69616	4.63942	3.95111	6.04948	3.94681	4.45659
Smp_335110	-1.40092	0.185627	8.92843	9.13469	23.5469	8.78165	7.37519	11.5534	7.58283	10.9669	9.77821	8.51289	9.20463	9.20909
Smp_124870	-1.40093	0.740885	0	0	0	0.149643	0.316081	0.0931449	0.172988	0.307191	0.168657	0	0	0.129767
Smp_141360	-1.4011	1.62114e-13	53.8348	51.0495	53.5089	57.643	48.3852	52.8843	40.6236	37.8819	43.2213	45.7459	44.2162	42.3378
Smp_321910	-1.40111	0	808.355	767.19	757.325	758.916	754.928	769.343	596.638	597.073	593.107	611.195	623.558	604.314
Smp_137660	-1.40123	0.22967	0.448401	0.72667	0.73178	1.09109	0.613013	0.722191	0.456167	0.476381	0.392466	1.09125	0.576877	0.598629
Smp_019760	-1.40335	0.000228848	2.49882	2.54347	2.48571	2.76532	2.51769	2.5622	2.12014	2.11117	1.8889	2.08128	2.04665	2.04963
Smp_129230	-1.40352	0.00043294	17.9049	17.9574	17.1693	17.8513	17.273	17.6312	15.7875	14.261	14.2457	13.393	12.1392	13.9653
Smp_343170	-1.40494	2.38383e-05	11.9709	11.1422	10.6851	11.1083	10.3239	11.0461	9.0516	8.12416	8.95667	8.57422	8.62112	8.66555
Smp_062070	-1.40506	5.00078e-12	112.271	126.985	125.853	118.265	112.101	119.095	90.9547	86.226	89.0789	102.083	103.205	94.3096
Smp_104330	-1.40534	0.0112012	21.3656	18.2243	17.0296	19.8515	29.8832	21.2709	15.6117	14.5161	15.8126	18.611	20.7561	17.0615
Smp_143930	-1.40543	4.89493e-05	5.79509	5.62456	7.97517	7.40761	6.28375	6.61724	6.15473	5.75068	4.89586	5.18937	4.35845	5.26982
Smp_172490	-1.40573	5.18508e-10	50.3485	49.3493	47.2193	48.6602	43.8363	47.8827	39.8111	35.6856	38.3846	38.1389	37.5119	37.9064
Smp_041980	-1.40623	2.62876e-11	1803.63	1986.74	1574.72	1835.65	1898.88	1819.93	1401.99	1467.69	1476.35	1401.11	1499.59	1449.35
Smp_050280	-1.40679	4.07403e-13	35.2235	38.2672	35.1716	35.9755	39.5632	36.8402	28.4109	29.1968	27.3908	30.804	30.6317	29.2868
Smp_154410	-1.4074	0.00364775	4.28952	3.84755	5.84267	4.85743	3.87611	4.54266	3.85627	3.50556	4.02567	3.39749	3.48457	3.65391
Smp_128610	-1.40747	3.42684e-15	1146.58	995.633	972.23	987.197	974.281	1015.18	806.171	820.193	799.474	762.964	836.682	805.097
Smp_150220	-1.40766	1.03064e-12	324.001	287.982	288.227	289.608	276.637	293.291	252.91	242.152	263.493	241.265	217.071	243.378
Smp_309950	-1.40779	0.348068	0.152681	0.0534226	0.110962	0.0938683	0.0991488	0.102017	0.0216999	0.0963105	0.0846363	0.137275	0.0897138	0.085927
Smp_144970	-1.40804	0	44.3755	46.6876	50.3033	48.842	48.777	47.7971	39.7227	37.8683	38.3622	39.2876	34.5115	37.9505
Smp_059820	-1.40835	0.000601419	7.97493	9.53356	9.74567	8.65585	9.74384	9.13077	6.57248	6.76784	7.87516	6.71135	8.46384	7.27813
Smp_334010	-1.40872	1.50467e-05	13.1546	14.0496	11.7803	12.4493	11.038	12.4944	11.6378	9.67775	9.42233	8.52396	10.5781	9.968
Smp_059600	-1.40877	0.0342527	8.47155	8.0492	11.9194	4.39498	3.25519	7.21807	8.47422	5.00452	3.47407	4.26962	5.9001	5.42451
Smp_091240	-1.40908	0	1417.22	1388.91	1235.47	1316.26	1253.65	1322.3	1045.08	1085.72	1035.51	1023.59	1061.81	1050.34
Smp_306860	-1.40941	0.0746964	0.602505	0.28113	0.145859	0.592562	0.782273	0.480866	0.3425	0.152053	0.500892	0.61929	0.424938	0.407935
Smp_201600	-1.40948	3.78416e-05	2.72675	2.32883	2.60105	2.15538	1.76152	2.31471	2.16409	1.91228	1.72479	1.67752	1.78129	1.85199
Smp_003900	-1.40974	0.00742834	4.0914	3.61777	4.97868	3.9544	4.52283	4.23302	3.78645	3.43312	2.82179	3.59304	2.63889	3.25466
Smp_157540	-1.40975	1.82608e-10	16.0367	14.0732	15.1916	14.1479	11.85	14.2599	12.3035	10.8523	11.2741	10.8386	10.6121	11.1761
Smp_137090	-1.40982	0.0152362	2.69865	3.45495	2.67583	2.59288	2.45616	2.77569	1.83152	2.02693	2.15695	2.49354	2.55681	2.21315
Smp_175550	-1.4104	1.43042e-08	53.4495	53.9796	50.7132	56.1791	51.186	53.1015	43.098	42.4046	42.0218	41.441	38.0534	41.4038
Smp_171780	-1.41049	4.82288e-11	1138.63	1045.95	1038.81	957.412	955.551	1027.27	859.096	891.727	856.147	767.593	702.607	815.434
Smp_060570	-1.41098	5.76299e-08	97.6676	101.568	101.508	97.4776	103.702	100.384	83.2379	85.1789	93.6188	63.9101	70.7484	79.3388
Smp_042770	-1.41121	2.48091e-05	5.98555	7.07126	6.8148	7.33193	6.6212	6.76495	6.04227	5.77683	5.10952	6.04503	4.47178	5.48909
Smp_267120	-1.41128	2.59638e-09	26.4435	31.6666	28.1584	28.6084	25.5404	28.0835	21.5181	23.0495	22.8631	21.481	23.5757	22.4975
Smp_126620	-1.41134	1.95899e-06	26.0159	22.3908	23.213	23.1462	22.7936	23.5119	20.1761	18.1062	19.3285	17.676	16.7931	18.416
Smp_154160	-1.4116	0.00497319	17.6095	19.8406	16.2194	15.3362	10.4858	15.8983	14.6801	10.9238	10.6487	12.3733	13.9711	12.5194
Smp_214390	-1.41183	0.414281	0.218404	0.203848	0.127103	0.300774	0.136217	0.197269	0.447109	0.220501	0.0154983	0.134697	0.287559	0.221073
Smp_332560	-1.41207	0.20457	0.219492	0.223417	0.154683	0.235537	0.393912	0.245408	0.204188	0.221528	0.11061	0.225537	0.206353	0.193643
Smp_127160	-1.41315	0.000327907	14.6582	13.7993	13.5055	13.4853	11.1162	13.3129	12.2021	10.0391	10.3743	11.5657	8.67474	10.5712
Smp_900080	-1.41316	1.11401e-05	1520.71	1393.65	1728.8	1293.67	963.415	1380.05	1349.39	1069.08	935.186	961.514	953.204	1053.67
Smp_136210	-1.41339	0.000180099	7.0508	6.30134	7.05198	6.71293	6.47275	6.71796	6.26213	5.61573	5.14856	5.67368	3.86007	5.31203
Smp_245610	-1.41341	0.00102796	36.4202	29.1068	28.3583	32.0517	21.452	29.4778	24.6668	24.0974	23.2779	23.1918	22.2836	23.5035
Smp_148800	-1.4136	0	165.474	164.614	145.857	159.009	147.127	156.416	119.629	122.864	124.661	121.486	129.07	123.542
Smp_170690	-1.41363	0.0203836	6.63264	5.55653	5.43042	4.56947	5.10486	5.45878	4.7256	4.6679	4.61117	2.94981	2.91366	3.97363
Smp_246170	-1.41366	1.56395e-07	40.9334	37.9637	46.5281	46.091	40.2212	42.3475	38.6841	35.7272	33.3026	31.592	28.2086	33.5029
Smp_267270	-1.41371	3.10858e-06	45.7834	43.9021	40.0224	37.9428	38.28	41.1861	32.6085	31.7176	30.8239	36.5675	32.8279	32.9091
Smp_329950	-1.41375	0.831544	0.00481642	0	0.00466751	0	0.00500451	0.00289769	0	0.00486098	0.00533992	0	0.00905599	0.00385138
Smp_042160	-1.41443	1.94385e-14	1119.03	1000.54	979.656	1000.93	942.129	1008.46	782.846	844.319	840.863	770.027	758.148	799.241
Smp_038950	-1.41521	1.07802e-13	1361.98	1298.68	1167.72	1279.77	1201.78	1261.99	1039.69	1045.37	1005.46	913.54	943.004	989.413
Smp_062020	-1.41531	0.0103601	33.645	25.6367	19.9952	24.92	22.115	25.2624	16.2201	19.9931	21.4778	21.0152	20.628	19.8668
Smp_033970	-1.4154	2.93931e-10	63.9271	61.0615	57.4814	59.905	56.9876	59.8725	47.089	50.3154	49.0737	43.6361	44.4634	46.9155
Smp_331830	-1.41556	0.445971	0.103888	0.323116	0.0671067	0.136253	0.0719579	0.140464	0.11812	0.0349511	0.0767828	0.17792	0.162786	0.114112
Smp_138200	-1.4156	4.06836e-07	9.17243	8.73132	9.5877	9.14082	8.70149	9.06676	8.40782	6.81367	7.01484	7.17085	6.02139	7.08571
Smp_098560	-1.41608	6.7209e-15	122.417	129.228	124.921	123.701	117.282	123.51	92.4315	93.0225	96.7428	99.1901	104.028	97.083
Smp_200310	-1.41609	0.5814	0.958	5.36982	0.923828	0	2.97912	2.04615	2.17609	0.968153	2.12048	0	1.80387	1.41372
Smp_212720	-1.41619	0.00992861	28.684	27.4831	20.7351	27.6448	26.4147	26.1923	21.523	25.4824	18.0162	18.6744	16.7251	20.0842
Smp_314740	-1.41676	0.00648219	6.9458	6.01445	8.33395	7.15459	7.27055	7.14387	7.19195	7.09716	4.33756	5.96818	3.77542	5.67405
Smp_143840	-1.41728	3.49838e-14	1273.71	1085.88	1089.04	1139.5	1054.35	1128.5	957.349	902.401	913.691	843.833	837.447	890.944
Smp_170380	-1.41805	9.82856e-05	38.1438	38.4471	39.0971	35.3421	41.1155	38.4291	29.3812	35.4122	34.6372	26.0878	24.7252	30.0487
Smp_346680	-1.41852	0.0726229	14.3593	11.8731	11.1009	8.31504	10.9265	11.3149	9.75758	10.372	8.73768	8.88709	10.3473	9.62033
Smp_176020	-1.41857	2.05523e-07	2.10655	5.91226	4.03923	24.795	2.17706	7.80601	0	0	13.9517	2.17185	3.97122	4.01895
Smp_322240	-1.41922	0	221.209	199.614	182.57	193.223	187.13	196.749	155.705	163.421	153.729	149.918	154.127	155.38
Smp_192780	-1.41926	0.0391984	2.39412	1.95461	2.52298	1.88405	1.29042	2.00924	1.9055	1.73672	1.22761	1.59901	1.43488	1.58075
Smp_140580	-1.41986	8.19398e-14	146.001	142.296	130.943	136.026	136.305	138.314	120.41	111.641	113.353	99.9752	102.641	109.604
Smp_171090	-1.41989	6.15876e-07	39.0912	35.4772	35.7987	30.8053	35.0533	35.2451	31.8295	27.2325	24.978	26.1633	27.9625	27.6332
Smp_303320	-1.42004	5.44919e-10	536.498	526.782	460.399	481	427.348	486.406	381.221	409.364	422.667	341.655	346.73	380.328
Smp_035040	-1.42018	0.000605148	23.5934	21.4657	24.9477	21.8522	21.9563	22.7631	16.8772	18.1589	19.6158	16.4682	18.0249	17.829
Smp_342660	-1.42085	0.310234	0.195592	0.165907	0.103381	0.157418	0.0738992	0.139239	0.14152	0.107675	0.0985663	0.182706	0.0334334	0.11278
Smp_135250	-1.42245	0.155299	2.5854	2.41259	0.870976	1.1056	1.51799	1.69851	1.40583	1.24813	1.37068	1.15529	1.37409	1.3108
Smp_070780	-1.42253	2.44298e-12	257.021	219.528	221.026	217.313	206.255	224.229	185.612	190.534	165.395	164.246	170.335	175.224
Smp_247480	-1.42285	0.0105683	1.90989	2.04069	2.28355	2.04538	1.66435	1.98877	1.80379	1.70995	1.53684	1.47184	1.33218	1.57092
Smp_143750	-1.42312	9.42621e-09	15.5132	18.8985	17.1913	18.0415	18.5249	17.6339	14.2501	14.3731	13.3329	14.3614	14.1773	14.0989
Smp_209040	-1.42357	3.31703e-11	225.613	201.884	209.291	201.748	205.701	208.847	167.953	182.479	173.682	139.955	149.631	162.74
Smp_326040	-1.42366	5.58288e-14	645.782	609.418	560.71	605.761	565.259	597.386	452.92	482.13	404.628	453.979	492.789	457.289
Smp_317960	-1.42391	0.454738	0.185829	0.173398	0.240041	0.852998	0.450474	0.380548	0.422569	0.0625213	0.41202	0.445586	0.23296	0.315131
Smp_004550	-1.4241	0	8.97055	8.82598	8.25776	9.05274	8.50459	8.72232	7.41886	7.12283	6.57742	6.40849	6.31546	6.76861
Smp_316200	-1.42417	0.233441	1.63058	0.929839	1.14072	1.06921	0.470531	1.04818	0.514974	0.640062	0.702952	1.21027	0.681418	0.749936
Smp_318300	-1.42445	0.620959	0.0797207	0.148779	0.231678	0	0.165638	0.125163	0.18128	0.080467	0.0883762	0.0819275	0.0749574	0.101402
Smp_146010	-1.42462	4.41904e-07	16.9987	19.1806	21.4253	20.6356	20.8105	19.8101	16.331	13.3528	17.5016	15.7339	14.8912	15.5621
Smp_244000	-1.42481	3.99657e-05	14.0925	12.6221	12.9141	12.5218	13.0879	13.0477	11.4883	10.6676	10.1332	9.56293	9.09328	10.1891
Smp_135470	-1.42497	0.0302792	4.22975	4.59623	4.5648	4.16052	3.00378	4.11102	3.22641	3.56665	2.07747	3.0261	3.22174	3.02368
Smp_304980	-1.4253	0.0806533	0.144237	0.128462	0.174724	0.0935159	0.0919659	0.126581	0.111818	0.0926362	0.0617851	0.127994	0.0924541	0.0973375
Smp_153390	-1.42578	3.78416e-05	403.583	379.054	398.673	364.789	384.689	386.158	351.449	352.703	350.403	209.161	251.253	302.994
Smp_326720	-1.42578	0.817617	0	0	0.620527	0	1.99944	0.523993	0.730023	0	0	1.32198	0	0.410401
Smp_303550	-1.42581	4.0971e-05	0	0	0	0	0	0	0.0639403	0	0	0	0	0.0127881
Smp_134510	-1.42662	0	98.8119	94.7858	93.3001	94.0063	92.5223	94.6853	74.1322	73.1665	70.4391	76.8564	76.7594	74.2707
Smp_319870	-1.42727	0.165348	5.34723	7.1749	5.81969	4.60044	7.63354	6.11516	4.17907	6.41182	2.59246	7.90419	4.71586	5.16068
Smp_151440	-1.42786	0.0221746	0.77694	0.85067	0.653031	0.71748	0.543673	0.708359	0.585923	0.648107	0.501006	0.562077	0.484461	0.556315
Smp_335780	-1.42793	0.220257	0.0304337	0	0.0294888	0	0	0.0119845	0	0	0	0	0.0286125	0.0057225
Smp_344490	-1.42808	0.155077	5.25613	4.27611	2.47984	5.16951	2.51987	3.94029	3.21778	3.80928	3.28665	2.77043	2.28121	3.07307
Smp_086220	-1.42823	4.80283e-05	1.14253	1.21953	1.24007	1.3307	1.3296	1.25248	0.966507	1.17154	1.10457	0.995504	0.897952	1.02721
Smp_150650	-1.42932	0.000373382	102.087	89.5835	92.2583	69.4548	64.4664	83.57	74.5191	64.4078	56.2587	70.6484	62.0449	65.5758
Smp_062980	-1.42973	0	238.921	222.13	231.277	230.052	221.022	228.68	194.278	183.111	173.745	167.445	170.477	177.812
Smp_024870	-1.42977	8.49773e-07	395.862	372.085	410.052	335.851	316.317	366.034	325.888	322.205	304.985	222.369	250.182	285.126
Smp_065610	-1.43004	3.42684e-15	415.952	388.894	362.536	391.241	364.185	384.562	314.863	313.465	313.608	278.545	286.966	301.489
Smp_133170	-1.43097	0.000132039	21.1816	22.0625	23.9364	25.8529	20.0244	22.6115	16.2798	14.0536	17.6781	17.3676	19.6817	17.0122
Smp_303760	-1.43101	1	0.063353	0	0	0	0	0.0126706	0.0720316	0	0	0	0	0.0144063
Smp_181870	-1.43128	0.0171199	1.72348	1.59004	1.35107	1.39057	1.44868	1.50077	1.03485	1.25085	1.05199	1.43267	1.07414	1.1689
Smp_022400	-1.43163	6.7209e-15	799.511	694.726	683.443	682.886	643.378	700.789	563.545	530.886	556.562	505.073	551.367	541.487
Smp_331580	-1.43167	0.901999	0	0	0.177698	0	0	0.0355397	0	0	0	0	0	0
Smp_173840	-1.43215	0.823981	0.218157	0.0290794	0	0	0	0.0494473	0	0.0314548	0.0691028	0.0640487	0	0.0329213
Smp_330420	-1.43286	0.739884	2.7818e-180	0.0579964	0.372558	0.0581864	0.245836	0.146915	0.369912	0.149255	3.81327e-253	0.060783	0	0.11599
Smp_163930	-1.43298	2.06587e-06	70.595	58.6405	64.1396	61.7246	53.8547	61.7909	53.0269	57.4694	50.6039	42.39	38.2066	48.3393
Smp_171270	-1.43455	0.00142353	14.527	12.3606	12.1013	11.7389	10.8554	12.3166	8.65006	8.95476	8.91793	9.28226	11.4427	9.44953
Smp_303420	-1.43536	9.77089e-05	25.4071	22.0357	21.4068	32.7876	31.8671	26.7009	22.5915	25.3152	15.2268	19.4143	17.2523	19.96
Smp_174690	-1.43544	3.58031e-08	45.2183	34.1124	42.0421	42.8211	41.5326	41.1453	36.617	33.1667	32.1228	31.3625	28.2106	32.2959
Smp_078690	-1.43554	1.47504e-07	297.797	253.604	258.707	254.944	244.23	261.856	224.664	235.137	225.336	173.424	164.284	204.569
Smp_245320	-1.43598	5.40106e-11	23.1667	18.8587	21.0827	19.7384	17.2728	20.0239	17.2098	17.3953	15.8737	15.6833	13.3479	15.902
Smp_196160	-1.43617	0	155.922	153.469	145.115	158.551	146.816	151.974	118.159	120.641	117.736	121.073	113.586	118.239
Smp_094140	-1.43745	1.80389e-11	47.7905	52.1158	51.5402	52.8571	48.9032	50.6414	38.0515	40.7796	41.946	38.1859	36.8434	39.1613
Smp_049230	-1.43764	0.70711	0.113135	4.11736	0.328727	5.67498	0.940184	2.23488	0.128629	0.3426	4.26403	1.62787	2.34041	1.74071
Smp_346420	-1.43766	0.0848436	1.09241	1.07754	1.17946	1.01316	0.713426	1.0152	1.1356	0.661533	0.865068	0.833872	0.44016	0.787247
Smp_245140	-1.43768	0.00155654	17.0444	13.2348	14.9121	17.8316	11.3938	14.8833	12.0703	9.42208	11.316	11.5363	11.8212	11.2332
Smp_151410	-1.43803	0.00257972	2.51583	2.6846	2.2423	2.5058	2.30416	2.45054	1.83483	2.19898	2.09479	2.32382	1.81245	2.05297
Smp_212780	-1.4399	1.00544e-05	89.9771	73.2882	87.1511	81.1653	80.2075	82.3578	77.9151	56.1843	72.6846	54.581	61.3649	64.546
Smp_325110	-1.44002	1	0.106265	0	0	0	0	0.021253	0	0	0	0	0	0
Smp_166350	-1.44014	6.68318e-12	10.0687	8.00362	9.13134	8.68254	7.44787	8.66682	8.38317	8.53196	8.33269	8.34799	8.63074	8.44531
Smp_051360	-1.44019	0	98.1602	100.014	96.9664	98.6214	101.254	99.0032	78.0778	76.6588	82.2732	71.0699	75.7741	76.7707
Smp_141970	-1.4408	0	24.0998	24.0932	24.2029	23.9639	24.6747	24.2069	19.6825	19.5158	19.1288	17.9556	18.6981	18.9961
Smp_334680	-1.44096	0.0189198	5.93793	4.60619	6.11482	4.51245	3.45979	4.92624	5.16288	4.04236	3.45939	3.66089	2.75843	3.81679
Smp_340220	-1.44119	2.38339e-05	95.166	87.3654	85.9287	68.6862	59.4367	79.3166	68.1176	61.5442	63.6393	57.8116	55.4286	61.3082
Smp_340780	-1.44121	0.000575399	6.7225	7.8141	6.56904	7.00496	6.36311	6.89474	4.79336	5.54867	5.74759	4.91739	5.43645	5.28869
Smp_300720	-1.44195	0.0706274	3.26308	3.17908	3.53343	2.69049	2.54263	3.04174	3.16448	2.85759	1.27678	2.36694	2.03026	2.33921
Smp_310230	-1.44308	0.098525	0.766949	0.679843	0.854575	1.05618	0.836679	0.838845	1.00282	0.27093	0.807755	0.669887	0.757121	0.701703
Smp_044800	-1.44314	0.00216697	3.22505	2.58625	2.48321	2.94949	2.60825	2.77045	2.27942	2.26966	2.37723	1.9883	1.83558	2.15004
Smp_344750	-1.44572	0.41365	0.215745	0.134204	0.13936	0.106109	0.261511	0.171386	0.163534	0.290334	0	0.073898	0.101418	0.125837
Smp_143860	-1.44623	3.73232e-05	8.47676	10.304	9.72391	11.038	10.1714	9.94281	8.17467	7.19946	5.48074	6.56265	5.51417	6.58634
Smp_030690	-1.44696	3.42684e-15	828.645	953.664	783.287	850.091	873.863	857.91	662.077	660.863	670.568	642.621	678.424	662.91
Smp_317770	-1.44721	0.931761	0	0	0	0	0	0	0	0	0	0	0	0
Smp_247430	-1.44787	0.00299716	1.45943	1.45316	1.97373	1.70563	1.69297	1.65698	1.84515	1.38719	1.15438	1.20188	0.829357	1.28359
Smp_306080	-1.44833	0.00034904	1.88538	2.04313	2.26948	2.1873	1.9502	2.0671	1.55731	1.45912	1.74347	1.75481	1.58172	1.61929
Smp_019750	-1.44839	3.42684e-15	1582.69	1417.2	1303.92	1421.25	1294.68	1403.95	1086.46	1128.58	1085.44	1017.34	1085.87	1080.74
Smp_345850	-1.4484	0.078758	3.32922	3.91189	4.24071	2.72891	2.69015	3.38018	3.08428	3.29808	2.52886	1.39383	2.78238	2.61749
Smp_151270	-1.44842	1	0	0.378118	0	0	0	0.0756235	0	0.409046	0	0	0	0.0818092
Smp_121580	-1.44876	1.43439e-06	34.8985	31.8307	31.7325	29.9191	27.9886	31.2739	27.6113	27.9789	26.8338	20.2226	18.4081	24.2109
Smp_305430	-1.45031	0.000832355	4.79975	4.04292	3.8912	4.59087	4.56522	4.37799	3.52328	2.91327	3.7649	3.53808	2.9816	3.34423
Smp_010710	-1.45045	0	245.312	239.45	227.718	235.13	225.115	234.545	180.286	183.857	174.696	177.469	185.535	180.369
Smp_335210	-1.45047	0.000168345	16.9685	18.1428	17.3972	16.7599	14.9107	16.8358	12.7815	12.4172	13.3245	12.7878	11.7664	12.6155
Smp_200060	-1.45053	0.0356818	6.44917	5.87844	6.68076	6.19525	9.81441	7.0036	6.65016	5.14763	5.15371	5.08723	4.65427	5.3386
Smp_057360	-1.45063	0.00418843	5.45684	4.76367	5.92636	6.08067	6.00069	5.64565	5.13088	5.27467	4.18744	4.95265	2.34313	4.37775
Smp_342350	-1.45068	1.22182e-10	44.9062	48.0958	49.9325	46.9481	49.0732	47.7911	38.5337	38.6981	35.4582	35.627	37.1769	37.0988
Smp_340270	-1.45075	2.31063e-06	51.6305	43.8256	44.5968	44.887	44.2954	45.8471	39.5391	37.185	38.4783	29.028	32.3839	35.3229
Smp_053700	-1.45085	0	14.6058	14.4265	14.3117	13.9733	13.538	14.1711	11.7222	11.2306	10.289	9.93631	10.3697	10.7096
Smp_329330	-1.45148	0.00479709	1.43197	0.974108	1.22696	1.25155	1.15256	1.20743	1.00672	1.02074	0.836377	0.969675	0.747635	0.916229
Smp_136860	-1.45195	0.188773	1.14828	1.68394	1.7472	2.7426	2.89648	2.0437	1.67849	1.49037	1.2728	1.1803	1.6969	1.46377
Smp_084890	-1.45225	1.63628e-09	53.5846	67.5816	68.8185	65.5499	62.138	63.5345	45.6629	44.0746	45.1218	53.4193	54.7934	48.6144
Smp_329300	-1.45257	0.0034447	45.6094	47.0722	41.5757	39.6304	37.8409	42.3457	36.4882	32.6477	36.3745	25.0577	30.8683	32.2873
Smp_155290	-1.45316	8.4255e-06	21.601	19.213	20.8359	21.3837	20.6444	20.7356	15.8774	18.8482	18.5143	14.2865	13.7592	16.2571
Smp_341300	-1.45361	4.99833e-13	422.661	393.235	323.407	380.612	332.175	370.418	280.915	272.745	292.44	283.151	289.387	283.728
Smp_150020	-1.45377	3.90715e-05	4.42463	4.1956	3.83899	3.64394	3.50681	3.922	3.45142	2.68974	2.47557	2.96043	2.76669	2.86877
Smp_335170	-1.45427	0.0616189	1.67444	1.6203	1.08146	1.28101	1.48187	1.42782	0.987157	1.06412	0.825015	1.21088	0.874634	0.992361
Smp_076300	-1.45429	6.04257e-07	22.9923	20.6737	25.1515	24.0648	23.6207	23.3006	21.3934	18.7089	16.472	19.8241	13.7251	18.0247
Smp_318640	-1.45446	0.0013666	2.01487	3.01604	2.69704	2.55239	2.67341	2.59075	1.63991	1.78481	1.96869	2.05539	2.56197	2.00216
Smp_000190	-1.45448	3.02529e-07	6.56381	7.67033	9.70546	9.6447	10.1018	8.73722	6.29735	6.18565	7.17064	6.79135	6.86785	6.66257
Smp_079260	-1.45479	0.665575	0.0184984	0.0863004	0.0179252	0.0727861	0	0.039102	0.0630984	0	0.0410171	0.0190077	0	0.0246246
Smp_079220	-1.45534	3.78969e-14	120.75	116.585	95.9312	113.762	102.163	109.838	90.4201	87.3512	83.273	83.0871	81.5513	85.1366
Smp_037910	-1.4556	0	141.782	129.887	130.615	130.131	125.091	131.501	96.317	99.8645	99.4036	105.63	101.138	100.471
Smp_153100	-1.45619	2.17701e-05	12.8818	10.4381	12.0339	10.7313	10.8225	11.3815	8.90008	8.77133	8.13152	9.50015	7.96775	8.65417
Smp_245900	-1.4566	8.55149e-07	28.813	27.8808	40.4212	32.2435	34.0936	32.6904	29.4656	21.2458	21.7784	26.675	22.6072	24.3544
Smp_315740	-1.45704	0	113.919	120.147	104.524	112.642	105.186	111.284	84.6479	84.2902	80.5938	94.4592	87.8681	86.3718
Smp_193400	-1.4577	1	0	0.151429	0	0	0	0.0302857	0	0	0	0	0.152594	0.0305189
Smp_074260	-1.45883	1.15872e-11	32.401	28.8205	32.1145	28.137	27.4059	29.7758	23.5322	22.5311	20.8566	24.435	23.296	22.9302
Smp_022340	-1.45921	7.6075e-14	465.592	410.04	401.404	418.216	368.897	412.83	339.945	337.002	323.078	286.044	290.732	315.36
Smp_242130	-1.46116	6.90282e-09	17.4253	20.8262	22.15	20.4814	21.6334	20.5033	17.0963	15.3413	16.5403	15.3542	17.0209	16.2706
Smp_017020	-1.46134	1	0	0	0	0	0	0	0	0	0	0	0.0399331	0.00798662
Smp_015020	-1.46151	7.3283e-10	53.1545	44.0436	45.6248	43.0744	52.3171	47.6429	39.871	40.2507	37.2274	32.5258	32.365	36.448
Smp_047620	-1.46175	8.68415e-06	12.4555	12.893	11.6601	13.5601	12.3681	12.5874	9.84693	8.90462	10.7162	9.36584	9.45357	9.65742
Smp_315560	-1.46198	0.00215184	12.8225	13.891	9.28302	11.8288	13.0119	12.1674	9.99087	13.9676	12.8816	16.0092	13.0199	13.1738
Smp_150640	-1.46276	1.62924e-14	61.5001	56.4215	53.8532	60.1942	46.266	55.647	42.4502	41.0522	41.2486	43.1695	43.1649	42.2171
Smp_180240	-1.46344	4.67814e-14	96.9282	80.0436	81.6744	82.2754	75.1791	83.2201	70.1147	64.0894	66.834	59.8291	57.1273	63.5989
Smp_079050	-1.46377	9.08556e-06	5.32395	5.5182	5.13581	6.04282	4.84341	5.37284	3.76624	4.37641	4.35347	3.84911	3.96339	4.06173
Smp_000100	-1.46387	3.50337e-08	61.284	49.3319	66.0093	56.9949	56.0465	57.9333	52.0805	46.7019	47.6949	38.3655	35.2589	44.0203
Smp_054300	-1.46483	0.0174515	6.22746	5.64793	5.18746	5.8965	7.13495	6.01886	5.55853	4.81697	4.19391	3.22968	4.26824	4.41347
Smp_026560	-1.46484	0	2203.3	1987.3	1981.65	1915.7	1812.05	1980	1461.74	1529.22	1562.24	1419.91	1470.13	1488.65
Smp_318200	-1.46501	0.0846846	8.09837	6.12113	12.684	13.6524	13.6142	10.834	19.2924	7.01133	5.55635	0.396671	1.08867	6.66908
Smp_172530	-1.46538	1.10618e-07	23.0115	25.0381	22.3717	25.0908	23.5436	23.8111	17.5166	18.2262	19.5012	17.6747	18.7748	18.3387
Smp_315000	-1.46588	0.00404275	23.4034	22.5716	22.0318	20.8318	14.9391	20.7555	17.5405	16.2334	14.2031	15.7225	15.4911	15.8381
Smp_018500	-1.46593	0.0125759	12.6869	10.776	10.2414	11.5188	12.504	11.5454	11.928	10.0968	6.94199	7.35485	7.57025	8.77838
Smp_040510	-1.46637	2.55871e-14	53.9173	54.0115	60.7787	61.4809	66.1872	59.2751	45.8694	46.245	45.6875	42.1603	45.4966	45.0918
Smp_302180	-1.46639	0.000393087	0.926258	0.660927	0.527877	1.17907	0.566069	0.772039	0.681445	0.824909	0.302017	0.503916	0.665962	0.59565
Smp_331310	-1.46657	0.0166103	30.8018	17.9386	22.4186	19.8698	18.424	21.8906	16.248	19.9027	12.2897	12.1602	19.9319	16.1065
Smp_340860	-1.46694	1.04754e-10	259.888	259.361	287.821	240.71	306.398	270.835	220.78	214.239	217.75	211.193	176.56	208.104
Smp_125480	-1.46723	6.7209e-15	122.701	103.04	116.596	115.711	100.809	111.771	91.3263	92.5105	83.5412	80.1041	78.181	85.1326
Smp_334600	-1.46776	0.0120254	3.31005	3.37684	3.3781	3.69005	2.98047	3.3471	2.30828	2.00452	2.83785	3.12928	2.1577	2.48752
Smp_307000	-1.46798	0.0902664	5.52221	5.4804	14.2295	9.01241	14.6835	9.7856	12.5862	8.28404	4.70309	6.2158	5.0854	7.3749
Smp_067780	-1.46812	9.73692e-07	30.3909	32.4643	33.105	31.9217	34.3587	32.4481	27.3615	23.8737	24.2392	23.6709	21.5279	24.1346
Smp_322160	-1.46871	0.520015	0	0	0.35841	0.363936	0.672669	0.279003	0.42069	0	0.102545	0.380268	0.0869785	0.198096
Smp_075420	-1.46881	0	35.8897	33.4611	34.6812	30.4474	32.4955	33.395	27.9553	25.7347	25.1549	23.0954	25.3056	25.4492
Smp_084090	-1.46963	3.42684e-15	48.9523	40.9307	46.0551	46.6722	41.2385	44.7698	37.5602	34.1903	35.6905	33.9936	28.834	34.0537
Smp_162350	-1.47016	0	379.189	357.272	335.844	361.769	359.155	358.646	284.735	272.409	265.682	266.084	274.498	272.682
Smp_170770	-1.4703	0.0865436	1.12686	1.29885	1.54113	1.43435	1.4461	1.36946	0.97972	0.535224	1.02874	1.49856	1.49572	1.10759
Smp_321380	-1.47133	0.689815	0	0	0	0	0	0	0	0	0	0	0	0
Smp_065210	-1.47152	8.78297e-10	337.725	339.997	319.605	321.035	314.688	326.61	297.786	258.712	261.275	208.569	203.68	246.004
Smp_326760	-1.47234	0.0157913	16.1293	25.9887	21.1539	18.5247	20.9181	20.5429	13.3266	13.2471	11.7719	19.2536	20.9123	15.7023
Smp_326080	-1.47242	0.0092495	7.85854	12.5705	11.9125	12.9883	13.8296	11.8319	7.41548	8.09366	9.364	9.55883	10.8567	9.05774
Smp_152090	-1.47305	1.26057e-05	17.7849	17.7944	18.6849	19.0959	17.2756	18.1271	14.6665	13.106	15.2509	15.1489	10.8788	13.8102
Smp_128000	-1.47412	0	60.0719	55.7378	59.2722	55.4856	54.989	57.1113	43.6478	43.1222	40.0201	41.6434	41.1161	41.9099
Smp_318670	-1.47489	0.0143465	4.5215	7.12294	7.39567	5.8336	5.24655	6.02405	3.41356	4.56363	4.88241	4.70673	5.52106	4.61748
Smp_129810	-1.47598	0.0867823	0.142679	0.163186	0.312223	0.18563	0.306068	0.221957	0.279976	0.171869	0.137776	0.146602	0.103846	0.168014
Smp_212560	-1.47606	0.000407168	26.3354	22.9297	22.6596	23.8207	26.2575	24.4006	21.1198	17.9201	19.0277	15.9502	18.4623	18.496
Smp_039160	-1.47626	0	22.422	18.3514	21.0151	21.065	19.5785	20.4864	16.0475	15.8396	15.7695	14.7967	14.7573	15.4421
Smp_314130	-1.47632	0.229156	0.288385	0.224236	0.139721	0.401876	0.224725	0.255789	0.35522	0.242552	0.133217	0.148165	0.158157	0.207462
Smp_346500	-1.47686	0.0100516	2.94028	2.88639	5.29952	3.68371	4.42835	3.84765	3.89852	3.27681	2.44223	2.86371	2.07992	2.91224
Smp_046290	-1.47747	0	811.282	734.323	700.602	737.85	703.99	737.609	572.673	598.116	572.124	500.322	551.927	559.032
Smp_325290	-1.47769	0.247571	0.506358	0	0.163428	0.49799	0	0.233555	1.34327	0	0	0	0	0.268653
Smp_331450	-1.47898	0.0177206	70.3469	115.212	117.758	96.6645	107.613	101.519	59.3888	55.6709	68.8311	103.66	100.248	77.5598
Smp_151560	-1.4792	0.00935283	0.800386	0.686709	0.68647	0.542989	0.630894	0.66949	0.523017	0.575671	0.428387	0.472645	0.536237	0.507192
Smp_144010	-1.48116	2.13973e-10	1020.56	1203.01	1193.9	1217.58	953.702	1117.75	778.414	895.739	835.143	689.953	937.223	827.294
Smp_194740	-1.4812	0.0402922	0.238342	0.219159	0.455254	0.248049	0.520423	0.336245	0.420244	0.268435	0.145527	0.202305	0.165616	0.240425
Smp_330330	-1.48142	3.09096e-06	6.10077	7.63129	7.11025	7.47948	7.67039	7.19843	5.12698	5.35439	5.24414	5.31512	6.27619	5.46336
Smp_132700	-1.48152	1.79241e-05	28.8382	24.3659	26.841	27.096	24.7507	26.3784	24.1804	24.399	20.9162	16.397	13.44	19.8665
Smp_247290	-1.48175	1.42207e-08	20.7216	20.8862	21.4634	20.0368	21.2048	20.8626	16.152	17.5367	18.6563	13.1492	13.7049	15.8398
Smp_333310	-1.48393	0	143.243	146.421	163.012	161.125	159.762	154.713	122.115	117.227	120.123	112.156	112.865	116.897
Smp_056260	-1.48395	0.000279111	2.59912	2.69576	2.09141	2.454	2.18216	2.40449	1.79324	1.87371	1.71094	1.72876	1.53743	1.72882
Smp_347460	-1.4842	0.00574104	21.1685	18.1064	25.4118	22.4998	21.3134	21.7	24.6318	19.4237	12.1786	17.0805	8.62887	16.3887
Smp_329930	-1.48433	0.0274914	0.738575	0.821324	1.13282	0.989099	1.11496	0.959354	1.54876	1.45331	1.25908	1.13434	0.947164	1.26853
Smp_029500	-1.48498	0	252.494	281.802	266.539	280.832	275.41	271.415	203.447	203.232	212.28	200.541	207.164	205.333
Smp_342780	-1.4859	0.264987	0.148353	0.397964	0.233603	0.437796	0.32755	0.309053	0.316272	0.131012	0.123356	0.419205	0.122039	0.222377
Smp_145140	-1.48592	1.37051e-05	33.62	29.797	28.7246	29.1632	29.8984	30.2406	25.2361	25.752	25.1492	18.5041	18.6691	22.6621
Smp_332420	-1.487	0.0944653	0.810218	1.42307	4.47908	0.984484	1.535	1.84637	0.758642	1.34691	1.37376	1.12644	1.29947	1.18104
Smp_328400	-1.48761	0.0514555	32.5039	32.054	33.9891	33.5141	36.0684	33.6259	43.5698	49.2132	42.0718	39.0037	42.4577	43.2632
Smp_147680	-1.48813	1.25361e-09	962.864	889.976	848.611	810.727	770.866	856.609	717.167	719.48	700.988	580.628	507.924	645.237
Smp_077720	-1.48869	1.76118e-07	720.178	689.21	640.216	652.391	586.738	657.746	585.687	580.509	531.099	391.377	396.594	497.053
Smp_316130	-1.48903	0.000785481	17.3147	18.2952	16.7724	17.3645	17.811	17.5116	14.5717	13.4504	11.8554	15.3519	11.1728	13.2804
Smp_073270	-1.4893	3.42684e-15	347.514	317.735	334.879	307.238	297.233	320.92	268.38	249.061	252.209	221.622	213.076	240.87
Smp_320350	-1.48964	0.291557	2.69188	1.79443	1.67535	1.13456	2.59605	1.97845	2.84179	1.55288	1.0656	1.18592	0.723311	1.4739
Smp_102390	-1.49017	0.116408	2.55223	2.92293	3.2584	1.82562	2.41018	2.59387	2.50605	0.819719	2.05759	2.02695	2.18174	1.91841
Smp_306800	-1.49078	4.379e-05	10.1279	8.10566	9.98133	10.7404	9.54638	9.70032	8.19739	8.09579	6.74011	7.82538	4.98619	7.16897
Smp_201030	-1.49136	0	3244.08	3019.27	3030.96	2926.39	3002.55	3044.65	2267.83	2453.02	2387.78	2108.08	2203.01	2283.94
Smp_247070	-1.49142	0.0398762	4.65361	7.38971	6.08966	7.38786	4.24076	5.95232	4.5484	3.21387	3.25822	4.69856	5.29676	4.20316
Smp_012810	-1.49181	1.31422e-12	17.561	15.1941	16.9464	14.7954	12.7965	15.4587	12.7283	12.8012	11.9576	11.1661	10.1472	11.7601
Smp_143190	-1.49195	0.190247	0.112444	0.0699435	0.151343	0.141336	0.0649083	0.107995	0.0994396	0.0504376	0.0831102	0.134793	0.0469826	0.0829526
Smp_328980	-1.49225	1.81989e-05	0.908165	1.52556	1.40684	1.60766	0.75459	1.24056	1.652	0.366724	0.603976	2.24049	1.1957	1.21178
Smp_126530	-1.4925	0.00157793	4.83507	4.96043	5.72876	5.92826	5.16651	5.3238	4.16871	4.30173	3.53128	5.34498	2.90837	4.05102
Smp_065150	-1.49326	1.25801e-05	12.0236	13.8658	12.2239	12.3268	11.7443	12.4369	8.66458	9.52896	10.4667	8.61397	8.99577	9.25399
Smp_015670	-1.49347	4.59474e-08	115.938	98.3564	98.4904	99.8916	88.295	100.194	83.8816	69.3635	74.196	78.5048	70.1506	75.2193
Smp_312390	-1.49365	0.0643188	0.158101	0.232447	0.213569	0.183801	0.174231	0.19243	0.234237	0.169234	0.164661	0.0984536	0.121609	0.157639
Smp_178420	-1.49438	0.212959	0.741605	1.38406	1.02614	1.14622	0.550273	0.96966	0.361358	0.748577	0.234883	0.979949	0.996186	0.66419
Smp_326440	-1.49445	0.61223	0	0.188407	0.488911	0.29788	0.314612	0.257962	0.114778	0.203802	0.335729	0.726266	0.569547	0.390025
Smp_127670	-1.49583	0.0112443	1.16072	1.3989	1.05442	1.42721	1.23111	1.25447	0.742353	1.02505	1.04556	1.11815	0.795702	0.945363
Smp_344040	-1.49595	0.0200308	1.86484	1.34456	1.53318	1.58424	1.64399	1.59416	1.31717	1.19774	0.90843	1.65493	0.903187	1.19629
Smp_212190	-1.49695	0	218.579	197.623	194.112	195.665	183.111	197.818	150.62	145.929	146.251	145.387	148.74	147.386
Smp_156280	-1.49708	0.000200041	6.96144	7.38782	7.74568	6.92289	7.27247	7.25806	6.21904	5.09593	5.21582	5.73849	5.43018	5.53989
Smp_344620	-1.49741	0.0834579	17.3512	17.4312	34.2525	21.5946	33.3749	24.8009	30.3038	18.1414	11.0556	15.515	12.3265	17.4685
Smp_160540	-1.49843	2.12409e-10	8.28004	9.27335	7.93221	8.27762	8.85541	8.52373	7.20653	6.08382	5.89066	5.99988	5.69245	6.17467
Smp_308420	-1.49933	2.55871e-14	19.08	16.7929	18.9864	17.0747	15.0883	17.4045	14.3342	13.0596	13.2531	11.6839	11.9363	12.8534
Smp_331380	-1.50028	2.20511e-05	77.5786	29.6409	121.547	61.0311	112.536	80.4668	53.7446	24.9658	22.8391	24.6749	44.4641	34.1377
Smp_160610	-1.5015	0.0137014	2.7364	3.39272	3.99519	3.87159	4.47877	3.69493	2.72769	2.04301	2.95058	3.50522	2.74891	2.79508
Smp_156540	-1.50188	1.50467e-05	38.7404	34.2676	35.2232	35.9559	31.3096	35.0993	33.8376	29.0201	27.9205	19.4308	18.9958	25.841
Smp_028050	-1.50194	4.27257e-06	5.4263	6.30802	5.40192	5.38152	5.31456	5.56647	4.16374	4.489	4.27365	4.11319	3.73547	4.15501
Smp_186920	-1.50319	0.886004	0	0	0	0	0	0	0.520556	0.462531	0	0	0	0.196617
Smp_134080	-1.50342	0	106.463	105.434	102.399	103.071	101.211	103.716	73.0844	79.7565	80.1942	72.8079	74.3046	76.0295
Smp_306580	-1.5041	0.000240458	1.707	1.85925	1.77574	2.06984	1.95463	1.87329	1.63193	1.33605	1.42905	1.40316	1.13317	1.38667
Smp_025150	-1.50438	0	282.729	285.179	261.575	273.076	254.97	271.506	204.03	196.07	187.056	193.104	197.834	195.619
Smp_344610	-1.50579	2.46695e-05	29.1329	23.7679	21.8328	22.9556	23.751	24.288	22.6383	23.0485	15.8907	15.6288	12.9327	18.0278
Smp_900060	-1.50619	3.95006e-05	4610.89	4752.03	5075.09	3644.05	2974.83	4211.38	4282.77	3358.12	2408.39	2681.92	3063.41	3158.92
Smp_103380	-1.50718	0	252.553	258.675	248.639	253.108	250.765	252.748	183.771	179.817	179.986	199.657	192.065	187.059
Smp_061050	-1.50734	0.001454	3.30267	3.2692	4.45239	2.90973	3.31209	3.44922	3.16738	2.46378	2.8337	2.65593	2.29503	2.68316
Smp_064460	-1.5074	0.00314746	8.34303	8.48503	9.35258	7.4684	6.81676	8.09316	5.96852	5.29881	6.65073	6.16577	6.0819	6.03315
Smp_336750	-1.50796	0.12444	0.0536208	0.06604	0.124713	0.0907249	0.0958301	0.0861858	0.0975485	0.0692694	0.0332916	0.0595028	0.0383113	0.0595847
Smp_035380	-1.50947	0.00429043	4.08412	3.5764	3.40881	3.46099	3.85136	3.67634	2.57182	2.79045	2.43796	2.64735	2.00861	2.49124
Smp_057060	-1.5096	0	92.3101	89.2064	82.6241	88.3049	78.2876	86.1466	67.9632	61.0499	61.5308	66.9583	62.769	64.0542
Smp_154760	-1.50971	1.13827e-12	187.397	163.054	179.089	185.824	183.526	179.778	148.674	151.101	141.144	116.564	119.652	135.427
Smp_012440	-1.50982	3.42684e-15	385.672	336.42	368.968	350.458	338.489	356.001	268.205	290.646	281.012	226.708	252.472	263.809
Smp_016250	-1.51197	8.26492e-09	46.6887	43.9228	40.491	42.0147	39.8509	42.5936	31.0161	32.0084	31.8512	28.1131	30.1041	30.6186
Smp_332120	-1.51237	0.59581	0.0235049	0.0219316	0	0.0231211	0.0732652	0.0283646	0	0.0474461	0	0.0966095	0.0662944	0.04207
Smp_303530	-1.51257	0.461567	0.0582591	0.122307	0.0423412	0.143271	0.0453996	0.0823157	0	0.0146997	0	0.0897938	0.109542	0.0428072
Smp_327290	-1.51282	0.211676	0.647307	0.785211	0.627098	0.636703	0.605242	0.660312	0.58878	0.522683	0.574082	0.0665204	0.243445	0.399102
Smp_321840	-1.51347	0.0216813	0.682075	0.685362	0.793162	0.732886	0.708702	0.720437	0.775528	0.540121	0.465355	0.44207	0.315686	0.507752
Smp_320050	-1.51511	0.78677	0	0.130284	0.1352	0	0.145017	0.0821	0.158728	0.140931	0	0	0	0.0599317
Smp_327240	-1.51515	0.000549554	12.6247	14.9143	12.5677	15.1523	13.3568	13.7232	12.3788	10.7552	10.2722	8.33164	9.09302	10.1662
Smp_318740	-1.51646	0.89214	0	0.0890226	0	0	0	0.0178045	0	0.0481474	0	0	0	0.00962949
Smp_125210	-1.51651	0.0027108	12.0481	8.9473	10.9506	9.31661	9.98103	10.2487	7.9914	10.5543	6.81503	6.67325	5.85378	7.57756
Smp_062560	-1.51669	1.42099e-05	23.4963	22.2799	21.6104	22.2212	20.9947	22.1205	19.381	16.9806	17.2776	15.8496	11.8297	16.2637
Smp_087690	-1.51727	0.00285169	6.47807	6.50092	6.51277	6.25174	4.76189	6.10108	3.96065	4.25622	5.28457	4.96142	4.71174	4.63492
Smp_343400	-1.51732	0.000256485	1.52893	1.74703	2.21169	1.89633	2.19874	1.91654	1.44868	1.476	1.33888	1.49131	1.2499	1.40095
Smp_266840	-1.51817	0.00448635	6.11453	4.24066	5.21732	5.65968	5.32068	5.31057	4.44918	3.3459	3.43963	4.03679	2.52335	3.55897
Smp_335560	-1.51864	9.75663e-06	41.491	31.2732	34.0414	32.4985	28.4842	33.5577	28.4138	28.7833	27.094	20.2791	18.2778	24.5696
Smp_153090	-1.51874	0.173903	0.729122	0.453565	1.05956	0.657415	0.69437	0.718807	0.138166	0.367964	0.538872	0.686834	0.457022	0.437772
Smp_121190	-1.51964	3.61094e-09	82.8142	71.0838	69.4332	66.7549	62.4037	70.498	59.2499	55.6037	50.024	43.7625	38.648	49.4576
Smp_086190	-1.51975	1.90475e-12	293.616	275.816	265.866	276.283	287.087	279.733	235.905	219.062	223.716	172.979	177.85	205.902
Smp_135840	-1.52051	3.42684e-15	96.1098	119.386	109.513	111.534	117.898	110.888	79.974	77.5091	81.489	80.7826	87.8506	81.521
Smp_266960	-1.52181	0.0153962	14.9651	11.95	20.0093	15.3173	17.6741	15.9832	17.1392	13.3217	11.268	13.347	8.24023	12.6632
Smp_341760	-1.52365	0.506347	0.175132	0	0.254466	0.172257	0.0909676	0.138564	0	0	0.194144	0	0.16467	0.0717629
Smp_156930	-1.52398	2.60994e-05	680.697	525.664	426.768	470.077	331.558	486.953	404.56	250.221	289.108	366.981	291.704	320.515
Smp_302090	-1.52492	0	155.401	152.95	155.929	160.763	154.547	155.918	126.304	118.002	110.768	102.861	108.234	113.234
Smp_143740	-1.5253	5.13503e-07	10.3611	11.7327	10.1724	11.2497	10.4805	10.7993	7.57505	6.86443	7.78436	9.24416	8.26699	7.947
Smp_301600	-1.52615	0.341255	0.254726	0.577172	0.619112	0.818058	0.162037	0.486221	0.595377	0.113444	0.184272	0.182681	0.627877	0.34073
Smp_212940	-1.52703	0	91.8122	87.2446	83.2833	86.8963	88.4912	87.5455	65.6315	60.0566	68.1702	61.7258	58.5451	62.8259
Smp_212240	-1.52708	0.0224831	0.939355	0.952025	1.67927	0.892165	1.31257	1.15508	0.994396	0.719218	0.772099	0.981855	0.624275	0.818368
Smp_344710	-1.52724	9.05345e-06	20.1689	18.3896	18.4793	18.0816	18.1402	18.6519	11.6624	14.7735	12.2658	17.2916	10.9444	13.3875
Smp_347550	-1.52853	0.00281779	11.424	9.84738	15.0049	13.061	11.7913	12.2257	13.3333	10.5372	8.91899	7.65715	4.86028	9.06138
Smp_164730	-1.52857	0.000242426	1.4501	1.43443	2.28143	1.58937	1.88574	1.72822	1.79383	1.35962	1.06933	0.910538	1.10659	1.24798
Smp_319650	-1.52901	3.54265e-08	49.6305	45.3635	42.4341	43.9976	42.0528	44.6957	35.5171	37.9686	31.9659	28.3999	31.7192	33.1141
Smp_341660	-1.52904	0	309.619	291.343	301.128	317.557	303.916	304.713	248.179	238.846	227.287	190.01	208.749	222.614
Smp_162890	-1.52977	0.00424196	1.9893	1.5056	1.42307	1.46975	1.721	1.62174	1.74737	1.04264	0.974967	1.04394	1.53307	1.2684
Smp_141500	-1.53117	1.48104e-10	100.569	120.313	147.149	161.708	81.415	122.231	130.42	93.8569	146.446	53.3916	108.959	106.615
Smp_311790	-1.5318	0.194535	0.418677	0.217035	0.180286	0.183034	0.434983	0.286803	0.21157	0.0939058	0.154718	0.239018	0.174949	0.174832
Smp_155050	-1.53193	4.71368e-08	36.5324	32.3541	40.7031	40.7373	38.6973	37.8049	33.343	31.2156	28.4272	24.8241	19.7728	27.5165
Smp_025740	-1.53403	0	147.91	132.834	131.51	142.759	127.715	136.546	112.883	104.411	102.492	87.1598	89.3312	99.2553
Smp_336800	-1.53446	0.00412226	4.77246	5.97248	4.0253	4.80477	3.61658	4.63832	3.06421	3.7969	3.23671	3.51956	3.32574	3.38862
Smp_334160	-1.53587	1.02622e-06	4.73453	5.59639	5.33522	5.15441	5.1404	5.19219	3.35694	3.57035	4.3054	4.01757	3.45083	3.74022
Smp_314140	-1.53685	0.341682	0.474082	0.582036	0.386843	0.171809	0.0518495	0.333324	0.45392	0.176282	0.165977	0.205112	0.211125	0.242483
Smp_058700	-1.53758	0.037967	3.7542	4.34898	3.88651	4.20165	3.76519	3.99131	1.91337	2.74421	5.45303	2.92721	2.92156	3.19188
Smp_169380	-1.53769	0.0102641	1.04964	1.72921	1.55748	1.85531	1.5507	1.54847	1.15616	0.86074	1.25462	1.41558	0.925133	1.12245
Smp_337070	-1.53786	0.00651901	2.33436	1.67871	1.39885	2.08525	1.59712	1.81886	0.933465	1.51579	1.10384	1.75142	1.36302	1.33351
Smp_311170	-1.53825	1.27776e-09	189.225	160.031	173.751	177.335	153.735	170.815	146.459	139.071	134.752	107.468	94.2033	124.391
Smp_130260	-1.53833	6.1191e-10	12.1042	11.2507	15.3098	12.6236	13.8678	13.0312	10.888	10.3843	9.59084	8.62051	7.68792	9.43433
Smp_040990	-1.53869	9.41834e-05	19.8338	21.3245	16.0782	19.7197	17.3561	18.8625	15.0742	12.6215	13.2635	13.0725	14.4941	13.7052
Smp_108610	-1.53949	0.301868	0.171186	0.479199	0.386978	0.0561276	0.296414	0.277981	0.129757	0.115188	0.126519	0.234555	0.268252	0.174854
Smp_314750	-1.53951	0.0121003	4.16669	3.3921	5.66231	5.14379	6.26106	4.92519	5.11504	3.66917	2.90787	4.00846	2.1225	3.56461
Smp_176410	-1.53971	2.499e-06	52.624	48.6181	44.7802	47.2485	42.4467	47.1435	42.1608	39.121	34.3372	25.9154	29.0929	34.1254
Smp_069400	-1.54008	0.0147415	3.1832	1.72465	2.43739	2.12107	1.97361	2.28798	1.69288	1.71008	1.5368	1.95211	1.49642	1.67766
Smp_321060	-1.54115	0.733418	0	0.00632091	0	0	0	0.00126418	0.023108	0.00683719	0	0.00696082	0	0.00738121
Smp_002880	-1.54307	0	782.307	791.607	699.725	788.242	712.656	754.907	560.298	549.637	538.163	527.81	557.625	546.706
Smp_310170	-1.54369	0.293574	5.75856	5.37852	27.8117	14.4222	29.5374	16.5817	28.0827	13.0348	3.65936	10.5389	4.35525	11.9342
Smp_307880	-1.54443	8.31691e-09	31.148	41.6168	39.197	41.6826	33.2072	37.3704	31.9521	25.5122	27.033	22.7548	22.3671	25.9238
Smp_305740	-1.54519	1.03167e-10	14.7285	13.2954	13.3338	13.4423	11.8141	13.3228	11.4499	10.797	10.4914	8.27974	7.7618	9.75598
Smp_342520	-1.5454	0.00408782	7.44119	6.49136	10.8079	9.86379	9.07307	8.73546	8.09221	6.3687	6.81371	5.98593	6.9977	6.85165
Smp_155520	-1.54544	0.726286	0	0.143868	0.185128	0.376113	0	0.141022	0	0	0.170885	0	0.179832	0.0701434
Smp_205000	-1.54553	0.824912	0	0	1.15665	0	0	0.231329	0	0	0	0	0.563354	0.112671
Smp_070640	-1.54763	8.01248e-09	63.2939	49.4921	64.7959	61.4121	58.4632	59.4914	51.7611	49.0976	43.3876	39.7484	31.3846	43.0759
Smp_006680	-1.54791	0	140.406	145.666	144.98	134.327	146.495	142.375	107.701	103.674	99.9351	95.8836	100.409	101.52
Smp_132060	-1.54884	0.336904	0.335974	0.23513	0.244089	0.826151	0.174514	0.363171	0.381991	0.169561	0.279337	0.258959	0.236927	0.265355
Smp_024180	-1.54925	0	1446.91	1527.71	1514.98	1533.71	1687.45	1542.15	1063.41	1067.43	1089.78	1308.29	1053.78	1116.54
Smp_134440	-1.54954	0	122.997	115.994	112.795	116.35	117.996	117.226	95.0491	92.1312	82.323	72.7278	76.2415	83.6945
Smp_327030	-1.5501	1.31322e-05	7.45467	10.105	9.0472	9.55133	9.71558	9.17476	5.99364	5.07381	7.58004	7.05472	7.92663	6.72577
Smp_327680	-1.55048	0.0115313	11.6111	11.8616	6.98389	7.69343	7.10974	9.05196	5.97525	6.29209	5.9613	7.66271	6.09124	6.39652
Smp_304870	-1.55052	0.00010859	2.9815	2.98798	2.47894	2.91475	3.26994	2.92662	2.11352	2.0061	2.20368	2.0424	1.69566	2.01227
Smp_164040	-1.55117	1.06948e-05	24.3782	28.2266	26.5496	24.78	26.3156	26.05	20.4456	20.4001	17.5369	17.6125	17.664	18.7318
Smp_070330	-1.5514	2.37354e-13	9.90684	9.71544	8.67638	8.84927	9.2388	9.27734	6.47777	6.48933	6.5414	6.62225	6.76044	6.57824
Smp_000880	-1.55148	0	1514.42	1469.64	1324.46	1451.15	1311.02	1414.14	1015.84	1026.88	958.533	1051.28	1051.03	1020.71
Smp_128210	-1.55209	0.000228724	2.47248	2.94897	2.39591	2.49797	2.3086	2.52479	1.73182	1.52038	1.90771	1.97408	1.69624	1.76605
Smp_013950	-1.55223	5.1565e-10	72.8627	77.112	67.7375	73.1723	66.1422	71.4053	63.3773	48.2069	51.2712	41.4468	49.3607	50.7326
Smp_320760	-1.55253	0.26618	0.642435	2.99959	1.24105	1.26283	1.33296	1.49577	0	0	0	0	0.604632	0.120926
Smp_095630	-1.55453	0	454.849	388.19	402.638	399.308	367.3	402.457	336.645	298.572	283.041	251.734	279.347	289.867
Smp_125200	-1.55459	1.01229e-05	6.50613	5.77514	6.16963	6.53093	6.74171	6.34471	4.73437	5.37753	4.64528	3.49972	4.55888	4.56315
Smp_074390	-1.55484	1.47957e-13	259.302	284.695	271.822	276.19	314.591	281.32	200.266	185.203	205.603	215.573	205.283	202.385
Smp_163380	-1.55587	2.82827e-08	18.083	22.6856	21.4367	18.2181	19.2777	19.9402	14.4726	13.3909	14.2237	15.9863	14.6266	14.54
Smp_031710	-1.55614	0	217.246	229.614	220.514	222.325	207.892	219.518	161.146	146.43	155.996	163.115	156.611	156.659
Smp_056200	-1.55809	0	204.104	218.272	180.57	198.964	189.005	198.183	142.742	144.665	140.153	139.23	145.883	142.535
Smp_142620	-1.55834	2.37453e-10	19.3979	17.4705	21.6551	18.9064	19.1776	19.3215	17.0403	15.0616	13.7266	11.7813	11.58	13.838
Smp_075060	-1.55877	0.456986	0.109623	0.102285	0.0212448	0.0215666	0.0683394	0.0646117	0.0249282	0.0442558	0.145843	0.0450571	0.0206123	0.0561392
Smp_150350	-1.55889	1.02131e-11	100.254	104.572	107.081	98.4143	98.4677	101.758	80.9744	82.4617	77.1031	57.961	65.4561	72.7913
Smp_150740	-1.55956	4.40391e-12	7.52364	7.30495	9.89363	7.91868	7.12956	7.95409	6.38886	5.6812	5.40911	6.19557	4.6409	5.66313
Smp_072330	-1.5598	3.73118e-11	1405.45	1378.87	1261.17	1675.37	1676.35	1479.44	1022.52	1261.5	953.281	1039.22	1038.1	1062.93
Smp_045220	-1.56063	0	2790.54	2632.03	2621.1	2353.41	2248.97	2529.21	1982.25	1953.02	1833.25	1701.7	1637.94	1821.63
Smp_074150	-1.56108	0	36.769	36.8679	35.698	34.7183	36.7518	36.161	28.6415	28.9725	26.0167	24.2263	22.4884	26.0691
Smp_137580	-1.5617	0	129.578	118.486	121.526	120.587	119.799	121.995	99.7185	87.4654	92.5218	83.0884	73.385	87.2358
Smp_332800	-1.56179	2.66389e-08	11.0372	8.38243	10.2002	6.9736	7.18634	8.75595	6.8072	6.25318	6.27018	6.04054	6.29218	6.33265
Smp_141680	-1.56184	0	357.816	328.747	327.326	328.169	303.547	329.121	268.489	254.83	229.807	222.543	205.227	236.179
Smp_330860	-1.56185	0.000202451	4.72887	7.30772	5.59057	6.68699	6.12731	6.08829	2.62232	3.39603	3.60922	2.51202	2.87695	3.00331
Smp_143460	-1.56256	2.12572e-06	8.7919	8.73181	8.60561	8.82417	7.55547	8.50179	5.0829	6.64765	6.31085	6.21676	6.16432	6.0845
Smp_058190	-1.56407	8.94991e-11	15.9532	16.9122	19.8658	19.0316	21.081	18.5688	13.2246	12.4013	13.5974	13.4861	12.7645	13.0948
Smp_244390	-1.56556	0.0023315	15.9882	23.7299	22.006	19.8913	20.4065	20.4044	13.797	14.3905	11.7431	17.0294	16.6667	14.7253
Smp_342670	-1.5664	7.60919e-05	4.25995	5.00871	4.1994	4.72327	4.68193	4.57465	3.05172	3.70302	3.63084	3.33991	3.07898	3.3609
Smp_079010	-1.56723	0.000112751	0.460447	0.471069	0.567553	0.456916	0.545577	0.500312	0.413318	0.342415	0.29555	0.361057	0.311365	0.344741
Smp_086330	-1.56761	3.42684e-15	1480.05	1289.31	1326.22	1188.1	1149.18	1286.57	987.022	1000.16	975.362	823.954	803.13	917.925
Smp_059570	-1.56771	2.97885e-05	9.7643	7.4067	9.60301	10.3713	8.75364	9.1798	7.36444	6.8075	6.99187	6.90569	4.62429	6.53876
Smp_043600	-1.56775	0.00801517	65.8925	38.0408	47.4628	35.4811	32.8169	43.9388	16.0028	32.835	34.673	38.4679	34.0184	31.1994
Smp_134500	-1.56822	0.00576936	0.40965	0.413201	0.43456	0.343062	0.32783	0.385661	0.314684	0.296125	0.325253	0.170651	0.223762	0.266095
Smp_163720	-1.56949	0	625.182	708.201	688.996	664.159	721.752	681.658	478.545	479.344	516.084	449.557	511.52	487.01
Smp_159020	-1.56958	0.00603549	1.22066	1.082	0.768835	0.940574	0.782105	0.958834	0.763342	0.677588	0.744314	0.627136	0.535544	0.669585
Smp_160490	-1.57002	2.92768e-06	3.21749	3.60248	3.75099	3.95149	3.58625	3.62174	2.81581	2.74542	2.30245	2.97541	2.05322	2.57846
Smp_343660	-1.57176	0.22194	0.0587812	0.0617012	0.0498428	0.0578227	0.0229036	0.0502103	0.0334176	0.0370783	0.0325848	0.0603979	0.0138153	0.0354588
Smp_148910	-1.57233	1.74205e-05	4.75015	3.91069	4.79061	4.55638	4.01992	4.40555	4.13016	3.21055	2.69278	2.58397	2.79865	3.08322
Smp_125440	-1.57292	0.0042133	3.2185	2.90459	3.83458	2.97567	3.34409	3.25549	3.39949	2.25432	2.04737	2.49389	1.52119	2.34325
Smp_014280	-1.57321	8.62424e-12	13.2734	12.5821	12.3756	12.4977	11.3189	12.4096	10.3119	9.16663	8.41327	7.8925	7.90486	8.73782
Smp_135860	-1.5735	3.42684e-15	50.0724	53.0267	50.3066	48.6633	51.116	50.637	38.5325	38.9907	34.5508	32.9786	33.2981	35.6701
Smp_123550	-1.57384	0.000992509	64.2758	56.6826	48.8093	45.1916	57.5192	54.4957	45.8408	44.136	48.3218	22.4695	33.9751	38.9486
Smp_039000	-1.5739	0	644.165	653.894	646.617	606.637	592.421	628.747	446.547	453.555	436.292	433.207	462.42	446.404
Smp_213480	-1.57552	0.00685361	1.16214	1.60119	1.42999	1.31074	1.1308	1.32697	0.822124	1.22875	0.940772	0.890853	0.693689	0.915238
Smp_163570	-1.57553	3.35435e-10	86.3491	69.9268	98.0237	83.839	89.8878	85.6053	71.5859	67.0582	62.3085	55.1546	47.7138	60.7642
Smp_157670	-1.57624	0	221.387	194.24	196.494	202.942	176.455	198.304	144.055	142.561	144.666	131.466	129.469	138.443
Smp_008070	-1.5779	0	6621.27	6926.59	6822.55	6723.29	7429.58	6904.65	5210.43	5089.51	4839.23	4560.83	4742.28	4888.46
Smp_205410	-1.57824	0.0288321	0.922102	1.47513	0.893005	1.42515	1.50515	1.24411	1.34791	1.06378	1.16816	0.947747	0.495482	1.00462
Smp_244430	-1.57857	0.000350628	7.03019	7.36793	6.61378	6.1635	5.92782	6.62064	4.34414	5.24466	5.1394	4.55446	3.49649	4.55583
Smp_038870	-1.57932	0	170.398	159.2	153.652	158.962	145.947	157.632	113.857	109.019	112.908	109.691	110.149	111.125
Smp_346990	-1.58009	3.42684e-15	24.4153	26.4953	23.1065	27.1255	26.7823	25.585	19.6405	17.7508	19.2045	15.9013	18.0409	18.1076
Smp_179320	-1.58051	3.07994e-12	57.1549	75.0599	55.6819	68.6152	58.3471	62.9718	43.3358	45.6667	48.2688	40.2376	45.1684	44.5354
Smp_151220	-1.58146	9.31739e-05	16.1565	15.8271	13.8325	14.4835	12.2755	14.515	13.5356	10.3443	9.57598	8.09423	9.72001	10.254
Smp_006750	-1.58163	0	131.287	114.254	120.88	122.417	119.089	121.585	92.0439	81.3638	83.9304	94.3702	81.7033	86.6823
Smp_059980	-1.58223	0	94.0637	97.1834	93.0996	90.6634	99.2078	94.8436	70.182	68.8714	65.8368	60.747	70.3244	67.1923
Smp_085110	-1.58316	0	497.969	474.682	447.945	466.572	452.702	467.974	349.794	341.724	354.031	299.85	309.843	331.048
Smp_323280	-1.58502	0.245779	0	0.305156	0.316287	0	1.35771	0.395831	0.371644	0.330111	0	0	0.307539	0.201859
Smp_344390	-1.58645	3.53668e-09	18.2525	17.7975	15.9209	15.9268	15.8751	16.7545	11.8626	11.6276	12.8337	11.063	12.1964	11.9167
Smp_105410	-1.58842	0	365.28	307.778	323.986	317.606	335.88	330.106	196.99	257.102	233.352	222.319	251.4	232.233
Smp_154560	-1.58994	2.99478e-10	9.41121	8.50645	8.13772	8.72792	8.22802	8.60226	8.89304	7.49329	7.19508	8.34579	6.47906	7.68125
Smp_140240	-1.58996	9.9336e-06	6.44402	6.59192	6.01484	6.33876	6.08103	6.29412	4.6717	4.4453	4.65353	4.03979	4.64108	4.49028
Smp_131410	-1.59152	0.00222039	14.4281	20.4539	34.7341	21.2519	21.3646	22.4465	17.5944	12.3806	11.6166	11.6297	19.1007	14.4644
Smp_330000	-1.5918	0.0460996	4.51192	5.29106	4.78463	4.97778	2.59712	4.4325	4.57537	2.52318	3.37967	2.94489	1.60515	3.00565
Smp_247400	-1.59285	0.000237821	1.88805	1.99922	1.52272	1.38684	1.52295	1.66396	1.35584	1.05305	1.32206	1.14229	0.899172	1.15448
Smp_134590	-1.59309	1.67167e-08	13.0559	17.6994	16.8938	17.8164	15.4274	16.1786	10.7406	10.3477	10.2175	15.1249	10.7099	11.4281
Smp_328860	-1.59352	0.245478	0	0	0	0	0	0	0	0	0	0	0	0
Smp_176260	-1.59372	2.53027e-09	73.4894	74.5871	69.8447	74.2734	75.802	73.5993	50.4388	58.632	46.1723	53.9571	51.7534	52.1907
Smp_245570	-1.59398	0.0074318	2.38226	3.89679	4.21767	4.57099	3.54466	3.72247	2.03984	2.34502	3.26062	3.65677	2.1844	2.69733
Smp_001410	-1.59424	0	78.3709	91.966	88.5055	88.7426	97.3414	88.9853	59.7632	61.5522	62.377	65.7356	62.9283	62.4713
Smp_024820	-1.59454	0	81.2968	76.0203	75.975	76.8318	70.2524	76.0753	55.7176	57.1116	54.2633	50.0932	48.1767	53.0725
Smp_340850	-1.5952	0	156.142	152.637	146.855	150.493	146.003	150.426	116.27	106.485	106.953	94.8492	99.79	104.869
Smp_324960	-1.59529	0.00131006	9.92276	11.8281	10.721	10.3225	10.2012	10.5991	7.79702	7.97026	8.92714	5.65895	6.88714	7.4481
Smp_125740	-1.59535	0	7.93746	8.99918	8.55954	8.12874	8.47323	8.41963	6.00686	5.46244	6.12111	5.73135	5.68659	5.80167
Smp_150340	-1.59538	8.47465e-14	20.9835	21.5107	23.3618	21.6984	21.616	21.8341	17.7466	16.5767	14.2584	13.6855	14.5803	15.3695
Smp_331280	-1.59622	1.58871e-12	873.468	805.273	742.816	776.157	778.705	795.284	644.185	628.455	570.051	431.987	509.218	556.779
Smp_016630	-1.5966	0	84.7756	71.8613	81.209	75.9901	70.4111	76.8494	60.5667	56.8484	52.7717	50.9513	47.9196	53.8116
Smp_008490	-1.59678	0	305.675	249.6	251.105	264.789	248.113	263.856	197.123	196.119	179.959	182.781	163.129	183.822
Smp_194720	-1.59681	0	68.5732	56.9508	56.6072	59.7622	61.394	60.6575	46.3262	42.5236	44.4941	39.9905	38.8818	42.4432
Smp_065190	-1.59696	0	52.0784	57.8489	52.0148	51.9087	52.5924	53.2886	39.8899	34.7841	35.8222	36.4634	36.1735	36.6266
Smp_336140	-1.59713	0.499283	0	0.0352914	0	0.0744087	0.0392964	0.0297993	0.0430041	0	0.0419316	0.0388656	0	0.0247603
Smp_313630	-1.59731	0.000103893	58.6933	71.9845	64.1837	64.6313	53.545	62.6076	49.0121	55.0105	49.3331	35.6546	39.9351	45.7891
Smp_194820	-1.59775	6.75053e-05	4.01522	3.82158	3.3303	3.67013	3.22661	3.61277	2.46978	2.35026	3.49106	2.29849	2.37229	2.59638
Smp_308310	-1.59858	0.764562	0	0.0567942	0	0.0598691	0.0632344	0.0359795	0.138407	0	0	0	0	0.0276813
Smp_044060	-1.59914	3.89621e-08	19.3111	15.1912	17.2441	17.2926	14.8421	16.7762	13.2616	12.767	11.3046	11.639	8.79505	11.5534
Smp_336170	-1.60034	0.00234332	2.38564	2.85447	2.82831	1.7393	2.56615	2.47477	1.69131	1.7846	1.74249	2.01878	1.42489	1.73241
Smp_041430	-1.60042	0	44.5366	43.4394	44.3927	43.0891	46.1389	44.3193	31.6826	32.6607	31.6831	27.7924	29.3048	30.6247
Smp_144960	-1.60072	0.000180648	3.20614	3.53542	4.2698	3.37309	3.58064	3.59302	3.09958	2.31874	2.01488	2.81874	2.20828	2.49205
Smp_344370	-1.60092	9.95571e-06	0.437487	0.6123	0.520275	6.16178	0.785141	1.7034	0.587866	0.541894	0.6614	0.572133	0.523474	0.577353
Smp_337100	-1.60144	0.00165745	2.92031	2.10604	2.68381	1.90016	1.71499	2.26506	2.34554	1.05031	1.12683	1.1041	1.39976	1.40531
Smp_333330	-1.6025	0.000256951	12.3283	15.4889	16.1574	12.7601	13.3097	14.0089	11.5433	8.94649	11.523	7.61833	9.54612	9.83545
Smp_301330	-1.60267	0.00345977	0.76766	1.37354	1.30403	1.13715	1.32313	1.1811	0.718808	0.701847	0.811038	0.872296	1.0783	0.836457
Smp_311200	-1.60302	2.86293e-05	14.2592	13.6807	11.3653	13.5783	11.7001	12.9167	8.85863	9.60553	8.39885	9.78683	7.5806	8.84609
Smp_310950	-1.6036	6.31138e-05	9.51156	15.1648	11.5431	12.1268	11.6816	12.0056	6.61481	6.92025	7.67846	9.6075	10.8089	8.32598
Smp_332380	-1.60389	2.98954e-08	24.5516	19.6769	24.1544	22.2278	18.8108	21.8843	18.0902	14.7087	15.5102	14.7988	12.6697	15.1555
Smp_308370	-1.6046	1.55436e-05	120.196	181.825	134.227	153.093	216.585	161.185	140.938	104.38	119.146	120.505	81.3808	113.27
Smp_127820	-1.60468	0	63.0818	64.8113	68.0335	68.6981	62.0118	65.3273	50.6144	49.7132	47.004	38.9461	41.4028	45.5361
Smp_344800	-1.6056	0	297.711	258.513	281.308	278.952	258.508	274.999	205.118	195.775	205.422	203.28	150.284	191.976
Smp_201060	-1.60579	2.38659e-06	3829.99	3351.61	3226	3403.02	3002.55	3362.63	2400.05	3095.21	2784.71	1663.75	1751	2338.94
Smp_317510	-1.60617	0.748246	0	0	0	0	0	0	0	0	0	0	0	0
Smp_325420	-1.60627	0.565481	0	0	0	0.0622505	0.131499	0.0387499	0	0	0	0	0.119008	0.0238016
Smp_328700	-1.6063	0.117044	0	0	0.00558336	0	0	0.00111667	0	0	0	0.02368	0.010833	0.0069026
Smp_129290	-1.60722	0.185796	0.813813	0.189876	1.18176	0.200082	0	0.477106	0	0.410793	0	0.209148	0	0.123988
Smp_074590	-1.6077	1.86208e-13	86.7702	72.8574	68.2291	68.2534	61.7815	71.5783	53.2358	47.194	51.6913	48.2499	45.5478	49.1838
Smp_123300	-1.60771	0.00012012	15.8142	11.3006	12.8004	14.0787	9.77482	12.7537	9.04719	8.9405	7.37895	10.9025	8.32824	8.91947
Smp_035180	-1.60781	6.58518e-07	14.9378	13.348	13.8605	13.4999	12.5007	13.6294	10.9928	9.23453	10.3908	9.48637	7.41317	9.50355
Smp_157930	-1.60828	6.7209e-15	26.5257	21.5121	25.304	24.9407	20.5296	23.7624	16.6952	14.2724	17.5294	17.896	16.1292	16.5044
Smp_128200	-1.60843	2.36874e-08	15.9482	15.6015	14.5544	15.6115	14.4433	15.2318	9.17625	11.5365	11.1735	10.9122	10.6738	10.6944
Smp_344680	-1.60904	0.0123261	1.19143	0.675068	1.57718	1.21713	0.951861	1.12253	0.828259	0.775855	0.80207	0.743447	0.680212	0.765968
Smp_124590	-1.60944	0.00818147	0.4076	0.524827	0.529288	0.296707	0.287989	0.409282	0.287338	0.304415	0.207873	0.318297	0.237581	0.271101
Smp_000270	-1.60952	1.10618e-07	293.493	411.561	429.025	371.575	442.789	389.689	239.479	221.267	245.315	317.089	334.328	271.495
Smp_034920	-1.61035	2.62397e-05	2.09139	2.26326	2.43369	2.4367	2.27101	2.29921	1.87116	1.60036	1.72001	1.68214	1.10395	1.59552
Smp_196840	-1.61129	5.25469e-09	445.719	390.574	410.019	422.64	402.221	414.234	328.115	336.113	334.367	222.447	213.785	286.966
Smp_156730	-1.61169	0.868568	0	0	0	0	0	0	0	0	0	0	0	0
Smp_083410	-1.61186	0	1112.26	1270.35	1137.79	1185.5	1170.88	1175.36	810.743	812.755	837.062	795.338	827.913	816.762
Smp_203030	-1.61222	5.76999e-07	619.213	753.976	1045.62	944.109	1189.11	910.405	646.411	578.487	605.84	615.689	686.082	626.502
Smp_159840	-1.61276	2.23349e-06	5.53565	5.41642	4.40614	4.17592	4.20739	4.7483	3.5857	3.71098	2.94021	2.96103	2.19632	3.07885
Smp_174510	-1.61285	1.97083e-13	767.95	700.578	637.076	633.594	669.725	681.785	482.238	576	461.684	380.748	447.752	469.685
Smp_021600	-1.61324	0	76.4485	62.6369	66.1523	67.3788	60.6492	66.6531	43.1226	40.5657	41.0268	49.0596	43.7678	43.5085
Smp_306190	-1.61356	0.00476295	1.61677	1.61591	1.80162	2.25441	1.4377	1.74528	1.18002	1.36055	1.29792	1.2084	0.642598	1.1379
Smp_024390	-1.61418	0	331.234	364.256	378.522	373.034	408.632	371.136	253.76	244.804	261.925	260.1	264.62	257.042
Smp_212860	-1.6149	0	5.18083	5.13185	5.0207	5.27839	5.38316	5.19899	3.37289	3.66553	3.39475	3.7962	3.57156	3.56019
Smp_026030	-1.61512	0.000176648	2.24786	2.70631	2.86331	2.9423	2.4109	2.63414	1.66954	1.79301	1.52744	1.97447	1.84062	1.76101
Smp_099440	-1.61518	7.7787e-05	30.1557	26.2296	25.761	25.3806	19.3972	25.3848	22.7782	21.0675	16.4539	13.4194	14.9898	17.7418
Smp_313750	-1.61539	0.463575	0.0727096	0.0678466	0	0.0715175	0	0.0424147	0	0.146779	0.0806048	0.149442	0	0.0753653
Smp_322340	-1.6158	0.000101989	8.50786	11.5921	12.3644	9.60494	10.3961	10.4931	7.14507	7.70888	6.32372	5.96095	8.27172	7.08207
Smp_157100	-1.61628	0.00993885	2.22508	3.9694	5.82537	5.15291	5.61632	4.55781	3.50305	2.44442	2.93464	3.15823	3.83623	3.17531
Smp_146460	-1.61755	0.0157963	4.86059	4.30898	2.82448	3.58543	3.78677	3.87325	3.31573	3.0665	2.55931	1.62359	2.85658	2.68434
Smp_316080	-1.61877	0.00109707	3.60958	3.29401	3.80482	2.9263	2.71994	3.27093	2.75109	1.7215	2.15477	2.28256	2.08841	2.19966
Smp_014430	-1.61948	0.000360259	3.11191	3.56664	3.63272	3.92883	2.82595	3.41321	2.64672	2.1763	2.41776	2.34157	1.68168	2.25281
Smp_156230	-1.61993	0	610.777	554.396	535.552	541.742	544.015	557.297	425.902	425.674	372.628	357.531	354.15	387.177
Smp_042700	-1.62164	0	147.044	169.382	158.105	155.474	156.065	157.214	109.305	110.956	117.069	98.3783	107.744	108.69
Smp_342760	-1.62188	0.00132785	9.8234	8.67337	9.36382	7.37684	6.52956	8.3534	6.96566	6.76991	4.27418	5.86144	4.66764	5.70777
Smp_312460	-1.62236	0.00110656	128.589	129.947	120.819	84.0701	186.681	130.021	69.7996	101.382	64.6592	142.774	72.4602	90.2152
Smp_320440	-1.62239	0.000415574	21.1523	18.6387	15.9092	19.3765	17.5158	18.5185	13.5818	16.6933	11.8402	11.8995	11.405	13.084
Smp_164950	-1.62257	1.47119e-08	20.3449	24.2624	22.2756	22.8709	22.2155	22.3939	13.9853	16.6581	14.557	15.5201	14.1023	14.9646
Smp_332940	-1.6226	0	35.7411	43.2498	37.5756	39.0721	38.7182	38.8714	24.2697	25.8232	26.4598	27.8826	28.7401	26.6351
Smp_095360	-1.62356	0	5492.98	5001.26	4779.59	4969.03	5108.67	5070.3	3443.53	3359.77	3294.83	3883.96	3513.91	3499.2
Smp_247330	-1.6258	9.17529e-05	1.51276	1.32399	1.75506	1.51325	1.34602	1.49022	1.31304	1.2042	1.01103	0.923856	0.701067	1.03064
Smp_345470	-1.62624	0.00190814	26.1868	40.4277	60.3077	54.5976	64.6831	49.2406	32.1055	38.1278	37.8573	30.1392	34.1561	34.4772
Smp_321560	-1.62629	0.75376	0.0197474	0	0	0.019425	0.0205179	0.011938	0	0	0.0218933	0	0.0185654	0.00809173
Smp_159520	-1.62715	0.144666	0.972157	1.03672	1.27813	1.16113	0.360702	0.961769	0.710562	0.350444	0.384901	1.42721	0.326447	0.639912
Smp_125130	-1.62735	5.90031e-09	19.0244	18.2983	20.0049	18.2254	16.8147	18.4735	12.6093	12.6494	13.1943	11.1182	12.3765	12.3895
Smp_015480	-1.62786	6.73093e-14	84.4732	78.4176	74.2156	80.337	75.565	78.6017	62.571	67.0343	52.7012	52.8902	43.7911	55.7976
Smp_330100	-1.62796	0.88708	0	0	0	0.0426951	0	0.00853903	0	0	0	0.0446027	0	0.00892053
Smp_128760	-1.62828	1.98532e-06	28.9503	22.9545	25.8121	23.731	22.0296	24.6955	19.7421	21.8117	16.0478	13.5125	13.5771	16.9382
Smp_161360	-1.62869	5.57465e-10	21.1889	19.6904	18.8572	21.4366	18.5619	19.947	13.1498	13.2846	13.1567	13.8357	13.9978	13.4849
Smp_326490	-1.62871	0.755898	0.264398	0	0.255879	0	0	0.104055	0	0	0	0.271838	0.248692	0.104106
Smp_303540	-1.62893	8.24538e-07	26.1482	38.4654	31.9389	33.5222	28.7478	31.7645	18.3601	16.3336	21.8404	25.5239	25.8666	21.5849
Smp_137640	-1.63081	0.0248106	1.73537	3.33995	2.10102	1.60016	1.57736	2.07077	1.23314	1.42325	1.08209	1.00324	1.83575	1.31549
Smp_049150	-1.63093	0	288.579	395.253	351.74	353.264	365.74	350.915	231.996	223.138	244.676	246.887	257.504	240.841
Smp_010820	-1.63203	0	304.021	287.048	273.051	273.08	234.844	274.408	208.651	192.579	182.255	188.268	169.168	188.184
Smp_329920	-1.63221	8.1493e-05	26.9804	28.3517	31.0164	26.0749	34.485	29.3817	19.3388	24.3927	21.976	16.9996	17.9798	20.1374
Smp_212030	-1.6323	1.21271e-05	5.6313	8.17815	6.82086	7.34861	6.7003	6.93585	4.07922	4.78976	5.08521	5.36643	4.07744	4.67961
Smp_176010	-1.63319	0.000289246	2.18514	2.67414	2.33226	2.77252	2.02362	2.39753	1.69235	1.78988	1.86083	1.44804	1.36955	1.63213
Smp_321030	-1.63345	0.379976	0.458877	2.05535	1.60016	2.70806	0.381359	1.44076	2.39994	0.463182	1.3226	0	0.862941	1.00973
Smp_171020	-1.63392	0	113.505	97.4795	111.024	111.848	100.77	106.925	85.1103	72.2505	76.2941	76.8914	55.7605	73.2614
Smp_347650	-1.63492	1.69401e-06	6.37645	4.30939	4.55133	5.26805	5.55156	5.21136	3.97043	4.09535	3.92153	2.95165	3.15171	3.61813
Smp_245100	-1.63512	6.61375e-06	9.98162	11.2116	11.7716	11.7336	13.2149	11.5826	8.07091	9.18781	8.82713	9.11341	4.67827	7.97551
Smp_176100	-1.63526	3.1528e-06	5.99112	4.45309	4.74274	5.25404	4.66337	5.02087	3.79194	3.17706	3.28731	3.77998	3.18858	3.44497
Smp_162370	-1.63618	0.00218162	4.97276	5.69092	4.27148	6.92136	6.33549	5.6384	4.16037	4.16707	3.22433	3.27849	4.49934	3.86592
Smp_136620	-1.63656	4.83901e-07	1.18491	0.976225	1.08431	0.987023	1.00484	1.04746	0.896924	0.826115	0.54158	0.800356	0.620584	0.737112
Smp_123860	-1.63729	1.57792e-07	7.5646	6.06709	6.76154	6.30297	5.12331	6.3639	5.36094	4.28794	4.63377	4.02831	3.43405	4.349
Smp_205560	-1.63798	0.86234	0	0	0	0	0	0	0	0	0	0	0.813107	0.162621
Smp_021590	-1.63822	0.000250718	3.23525	4.11007	4.43709	2.88865	3.43899	3.62201	2.60322	2.36104	2.51073	2.50606	2.36309	2.46883
Smp_108390	-1.63864	0.0881946	0.595996	0.648804	0.721793	1.51446	0.516002	0.799411	0.45176	0.451161	0.770855	0.612451	0.420264	0.541298
Smp_135020	-1.6388	2.61862e-13	65.9861	81.4982	76.3098	71.7019	87.3188	76.5629	52.71	45.535	53.8602	61.0903	61.8608	55.0113
Smp_137310	-1.63968	0.0112697	2.15146	2.16821	2.33415	2.0315	1.69864	2.07679	1.95691	1.21611	1.52642	1.14975	1.29469	1.42878
Smp_137890	-1.63981	7.71398e-09	4.33417	5.15149	5.69215	4.71037	5.56372	5.09038	3.85025	3.37601	3.16984	4.03876	3.38212	3.56339
Smp_301050	-1.64214	1.564e-08	4.66583	4.15495	4.64573	4.4151	4.14273	4.40487	3.54132	2.96334	2.86455	2.82702	2.85126	3.0095
Smp_344580	-1.64332	0	424.595	363.887	360.29	391.695	358.502	379.794	280.829	282.991	265.72	220.357	241.627	258.305
Smp_307460	-1.64373	2.10815e-06	18.0847	17.478	15.5231	16.6073	16.165	16.7716	12.2253	12.1581	14.0381	8.57929	10.1378	11.4277
Smp_144540	-1.64487	0.029394	0.72914	0.806324	0.418677	0.690669	0.729516	0.674865	0.429871	0.436095	0.359273	0.749231	0.355447	0.465983
Smp_131840	-1.64564	2.07917e-11	984.007	937.416	1035.18	943.201	965.297	973.02	825.061	710.151	690.758	467.474	573.901	653.469
Smp_325680	-1.64579	5.8142e-09	32.4439	41.4568	34.3142	41.0712	36.463	37.1498	14.3761	11.5892	13.0939	10.6033	23.6262	14.6577
Smp_169660	-1.64635	1.31671e-14	10.231	9.66707	11.1987	10.1827	9.60975	10.1778	7.31266	6.38812	6.87357	8.1129	5.46264	6.82998
Smp_347610	-1.64774	5.76305e-13	377.949	356.673	339.08	360.174	322.362	351.248	252.844	262.736	266.383	193.283	177.745	230.598
Smp_244530	-1.64852	1.5837e-08	9.42961	8.09729	8.98756	8.05089	8.36829	8.58673	6.60216	6.60787	6.17601	4.54842	4.98607	5.7841
Smp_073300	-1.64934	6.8607e-12	48.3755	49.0186	45.8221	49.2744	42.29	46.9561	33.5714	33.854	29.6346	29.3864	31.0642	31.5021
Smp_346250	-1.64972	0.00297151	0.0530957	0.0715582	0.0728947	0.0652881	0.0704945	0.0666663	0.0687556	0.0431671	0.0425149	0.0515245	0.0388234	0.0489571
Smp_322810	-1.65071	6.7209e-15	188.454	171.943	160.52	143.916	166.173	166.201	115.038	128.367	112.596	100.624	96.5036	110.626
Smp_247780	-1.65106	4.69344e-10	13.524	11.2838	12.9245	13.8231	11.147	12.5405	10.7565	8.96545	7.38879	8.90211	6.31125	8.46482
Smp_127200	-1.6517	0	150.24	137.058	132.67	141.109	125.188	137.253	97.1636	93.981	94.9614	97.2723	88.8079	94.4372
Smp_157620	-1.65253	1.21767e-06	13.8697	10.7895	13.2598	12.9821	10.7346	12.3271	10.2858	9.70812	7.89045	7.79589	5.45165	8.22637
Smp_154600	-1.65272	5.1565e-10	127.804	110.237	111.203	110.82	97.3379	111.48	87.3006	91.6566	82.361	56.7227	59.6827	75.5447
Smp_009600	-1.65367	5.38556e-11	24.5996	26.202	22.5469	24.8281	21.9883	24.033	15.3129	16.4137	17.2162	16.8523	15.2035	16.1997
Smp_041880	-1.65458	0.00058216	10.9633	11.2442	9.27978	11.7546	11.1837	10.8851	5.83935	6.87902	6.8978	8.93262	8.54408	7.41857
Smp_139720	-1.6549	0	152.491	190.423	185.156	177.525	186.39	178.397	125.771	111.98	119.609	122.462	123.821	120.728
Smp_007450	-1.65557	0	223.447	189.847	188.698	181.553	220.017	200.713	136.201	138.359	136.089	132.197	125.903	133.75
Smp_203720	-1.65623	0.122424	0.43383	0.40485	0.98026	1.42225	0.450622	0.738363	1.15088	0.583912	0.480889	0.445909	0.951908	0.722699
Smp_124080	-1.65667	0.00166563	1.52984	1.50259	1.48227	1.42563	1.04569	1.3972	1.19013	1.17837	0.981913	0.827391	0.984117	1.03238
Smp_038100	-1.6567	0	1241.84	1200.74	1015.59	1207.47	1059.47	1145.02	755.746	780.152	766.34	749.078	795.404	769.344
Smp_331110	-1.6572	0.135791	0.656174	0.612331	0.762564	0.774438	1.36319	0.833739	0.895236	0.529895	1.01831	0.404654	0.370218	0.643663
Smp_163550	-1.65741	0.000150206	0.783208	0.775698	1.015	0.820826	0.809261	0.840799	0.814633	0.617936	0.468002	0.514658	0.442863	0.571618
Smp_204860	-1.65746	0.244866	0	0	25.9377	0	0	5.18754	15.6255	14.222	15.1172	29.0416	0	14.8013
Smp_136130	-1.65749	0.00384993	2.65929	2.73799	2.6952	2.31517	2.06428	2.49438	2.32853	1.97443	1.3555	1.28777	1.3794	1.66513
Smp_321350	-1.65763	0.0684063	0.508342	0.42841	0.778714	0.290486	0.238532	0.448897	0.447475	0.347551	0.163621	0.185345	0.16966	0.262731
Smp_307500	-1.65838	0.00668626	4.75249	6.04775	4.88115	6.09052	5.68442	5.49127	5.23951	3.05294	2.23492	4.44073	4.33368	3.86036
Smp_331140	-1.65922	0.596517	0	0	0.0450317	0.0457181	0	0.01815	0	0	0.0515271	0.0477614	0	0.0198577
Smp_064020	-1.65985	0.308438	0.454841	0.22335	0.185557	0.306109	3.20857	0.875685	0.190512	0.289918	0.318466	0.344362	2.35215	0.699081
Smp_019280	-1.65994	7.38804e-13	9.75039	9.26048	9.44857	9.78758	8.88727	9.42686	6.40794	7.51264	6.09619	5.4962	5.62657	6.22791
Smp_336010	-1.66052	0.00127835	0.199331	0.250902	0.298868	0.244177	0.214932	0.241642	0.245885	0.172706	0.152196	0.170031	0.100768	0.168317
Smp_169050	-1.66132	0	7.9733	8.11887	7.60091	7.63993	8.0601	7.87862	5.38904	5.09285	5.57276	5.34843	5.09462	5.29954
Smp_333170	-1.66175	0	146.798	132.173	135.854	143.889	139.163	139.575	98.4473	101.388	102.332	82.927	84.1555	93.8498
Smp_133600	-1.6619	0	288.837	270.571	269.098	277.111	260.061	273.136	186.629	180.56	185.403	188.284	177.019	183.579
Smp_148470	-1.66406	0.000275338	12.9512	14.5289	15.0772	12.7377	14.7408	14.0072	8.92878	8.20577	8.24718	8.92161	11.7901	9.21868
Smp_180800	-1.66438	3.42684e-15	10.6344	10.2981	11.0854	10.8843	12.5785	11.0961	8.0662	7.25804	7.23412	7.23241	6.95666	7.34949
Smp_126540	-1.66457	8.43207e-12	5.59987	4.68983	6.05341	5.18727	5.24679	5.35543	4.36162	4.0826	3.78876	3.16781	2.77553	3.63526
Smp_340210	-1.66697	2.12864e-08	27.7863	26.2323	31.0253	27.5707	23.936	27.3101	23.091	18.1962	16.9824	21.6486	11.998	18.3832
Smp_332730	-1.6693	0	5.96293	6.03756	5.86289	5.97525	5.76924	5.92158	4.3235	4.10451	3.91493	3.90347	3.63038	3.97536
Smp_247860	-1.66935	0.0297506	0.558751	0.710955	0.44292	0.6995	0.527734	0.587972	0.231015	0.153807	0.39419	0.365388	0.573095	0.343499
Smp_330570	-1.66947	0.196481	0.102596	0.248893	0.357897	0.262397	0.213198	0.236996	0.419948	0.0621285	0.0454978	0.105421	0.135037	0.153607
Smp_033700	-1.66949	1.21031e-10	9.62411	10.2485	9.21192	10.3675	9.48732	9.78787	6.93923	6.46348	6.78995	6.48601	6.0247	6.54067
Smp_319890	-1.67131	0.128496	0.949439	0.59063	1.37959	0.856044	0.410976	0.837337	0.359827	0.319443	0.438551	1.05703	0.743926	0.583756
Smp_152700	-1.67143	1	0	0	0	0	0	0	0	0	0	0	0	0
Smp_148290	-1.67156	0.00681562	16.8731	16.2122	17.4307	11.6782	10.5163	14.5421	14.0681	10.8502	7.34303	6.1661	8.46208	9.3779
Smp_345110	-1.67188	0.0531424	1.18057	0.734413	0.991148	0.928967	0.490585	0.865137	0.447424	0.873858	0.610751	0.727951	0.296008	0.591198
Smp_033870	-1.67204	0	42.2493	37.1302	40.7928	39.0875	37.4362	39.3392	26.7429	27.7998	26.2466	25.6106	25.2963	26.3392
Smp_144770	-1.67277	0	187.795	170.351	172.532	180.786	175.46	177.385	133.382	119.355	118.883	108.912	111.066	118.32
Smp_336780	-1.67281	0	86.2388	85.9682	93.7416	75.4618	97.9503	87.8721	57.6037	66.4458	65.764	48.418	54.1438	58.475
Smp_129100	-1.67323	5.48007e-07	32.4288	30.1261	23.7782	18.5282	20.42	25.0563	15.1473	17.7564	12.9051	11.2471	16.4216	14.6955
Smp_132670	-1.67417	0	5034.51	4481.91	4609.36	4501.1	4145.88	4554.55	3209.48	3320.83	3149.59	2934.48	2597.39	3042.36
Smp_194870	-1.67428	0.00876215	10.0203	11.8014	8.77504	12.1999	11.1491	10.7892	11.1205	5.78091	6.34618	4.66026	8.07819	7.19721
Smp_194050	-1.67459	0	1042.32	900.68	948.135	934.656	884.926	942.143	640.36	605.99	628.685	666.272	616.164	631.494
Smp_010720	-1.67501	0.0079962	3.49971	4.21105	5.17415	4.52925	3.63561	4.20995	1.8848	2.78884	2.45028	2.6502	4.15665	2.78616
Smp_346770	-1.67691	0.0133778	0.833789	0.718169	2.05048	1.32483	1.26603	1.23866	0.729232	0.97105	0.924336	0.922751	0.783948	0.866263
Smp_194770	-1.67707	0	293.481	249.827	236.615	278.93	216.346	255.04	161.485	168.419	171.266	168.378	179.601	169.83
Smp_214370	-1.67721	0	139.589	131.127	145.278	142.173	139.805	139.594	95.6367	90.3044	94.1394	87.1973	95.32	92.5195
Smp_143490	-1.67734	2.5597e-10	30.7426	33.9754	25.4987	32.9146	28.3963	30.3055	18.6037	22.3761	21.2565	19.5609	19.7604	20.3115
Smp_303980	-1.67743	1.43804e-05	4.29433	3.26052	4.76354	4.95002	5.14785	4.48325	3.1963	3.71492	2.51398	3.28741	2.02954	2.94843
Smp_335120	-1.67806	0	286.13	270.42	252.263	250.974	227.835	257.524	179.799	161.95	153.214	180.321	180.498	171.157
Smp_245870	-1.67837	0	20.2277	20.3803	21.7094	20.3992	21.8472	20.9128	15.2103	13.6216	13.3236	14.3047	12.5927	13.8106
Smp_327100	-1.67841	1	0	0	0	0	0	0	0	0	0	0	0	0
Smp_143260	-1.67968	0.000191268	2.53604	2.22006	2.96986	2.45629	2.37162	2.51077	2.46863	1.79313	1.36639	1.62221	1.17235	1.68454
Smp_308930	-1.67978	1.62924e-14	43.5984	43.3366	44.6083	40.7364	44.5383	43.3636	31.5175	32.0527	28.4569	27.0591	26.7477	29.1668
Smp_166820	-1.68116	9.73692e-07	1.86339	1.93104	1.79862	1.79678	1.59177	1.79632	1.14728	1.26367	1.25751	1.27895	0.96938	1.18336
Smp_154080	-1.68211	1.61467e-10	77.8437	87.1348	82.1041	78.8875	80.1416	81.2223	55.5886	50.8017	57.6181	55.142	51.3523	54.1005
Smp_194980	-1.68298	1.56885e-07	336.547	287.645	343.645	262.451	237.109	293.48	257.334	224.819	180.156	134.034	172.182	193.705
Smp_007000	-1.68314	0.00106178	1.97483	2.08154	2.30325	1.6188	1.74783	1.94525	1.28902	1.14425	1.25687	1.20255	1.65039	1.30861
Smp_322850	-1.6835	4.43448e-06	4.62157	4.90518	5.12184	3.9494	4.6517	4.64994	3.28421	3.17769	2.94612	2.64159	3.39453	3.08883
Smp_068530	-1.68361	5.03734e-11	404.154	385.006	389.243	376.803	379.497	386.941	309.687	294.821	281.063	181.142	225.621	258.467
Smp_128480	-1.68438	0	56.2867	73.1262	64.0633	65.8426	62.2045	64.3047	44.3211	39.1021	41.5887	40.2309	43.773	41.8032
Smp_156910	-1.68623	1.30207e-11	205.34	190.567	253.567	223.988	211.083	216.909	173.536	155.526	138.605	153.52	101.923	144.622
Smp_329580	-1.68666	1	0.18848	0	0	0	0	0.037696	0	0	0	0	0	0
Smp_323730	-1.68768	1	0	0	0	0	0	0	0	0	0	0	0	0
Smp_126290	-1.68906	0.000204336	6.75222	7.00973	7.19199	6.20193	4.46003	6.32318	4.11825	4.19738	5.00699	3.72202	3.74175	4.15728
Smp_308940	-1.68965	2.90063e-05	7.47873	9.68863	10.9026	6.07058	14.0304	9.6342	5.94393	8.13497	6.11749	5.74556	5.05197	6.19878
Smp_125450	-1.68968	0.18566	0.585074	0.43218	0.307087	0.599502	0.151974	0.415163	0.304899	0.615108	0.135135	0.175348	0.114595	0.269017
Smp_340120	-1.69026	0	52.9845	63.0269	61.1252	61.0637	64.6722	60.5745	41.3575	38.609	40.103	39.4115	40.7915	40.0545
Smp_142050	-1.69092	0	67.5819	62.8379	68.0139	69.9932	64.0489	66.4952	48.2741	49.3143	47.3917	33.6828	41.3676	44.0061
Smp_047370	-1.69216	0	982.937	951.183	856.402	876.574	749.859	883.391	588.806	592.188	553.761	568.018	613.794	583.313
Smp_180680	-1.69253	5.31297e-10	5.76425	6.26569	6.21523	5.40783	5.15776	5.76215	3.85066	4.0384	4.24332	3.77776	3.11846	3.80572
Smp_330010	-1.69258	0.0201406	2.15036	2.59687	2.57257	2.23936	1.70812	2.25346	1.43814	1.27685	1.6826	2.21013	0.951561	1.51186
Smp_325080	-1.6934	0.883474	0	0	0	0	0.0345181	0.00690362	0	0	0	0	0.017121	0.0034242
Smp_061100	-1.6935	1.98439e-09	8.47015	8.93659	9.43894	8.04353	10.2223	9.0223	5.83392	7.34853	5.86912	5.15504	5.5129	5.9439
Smp_169860	-1.69365	0.0545855	0.317467	0.315963	0.225591	0.229009	0.263881	0.270382	0.240641	0.256328	0.0703927	0.152231	0.198977	0.183714
Smp_343740	-1.6942	0	686.448	592.985	614.512	626.904	602.048	624.579	443.965	458.311	461.585	375.992	322.649	412.5
Smp_317560	-1.69452	0.678141	0	0.0576295	0	0.0607492	0	0.0236757	0	0	0	0	0.116137	0.0232275
Smp_194610	-1.6953	7.89746e-09	24.1973	24.1007	23.8958	22.0588	22.0397	23.2585	18.2354	15.1524	16.7984	12.5044	13.1942	15.1769
Smp_161210	-1.69533	1.87851e-11	25.6664	24.0309	23.7607	24.1658	22.0544	23.9356	17.6394	16.2795	15.5915	13.8648	14.2969	15.5344
Smp_156750	-1.69567	0.000397594	1.90251	2.41063	2.00283	2.23695	2.27636	2.16586	1.33953	1.12679	1.46654	2.06092	1.14647	1.42805
Smp_320670	-1.69604	1.22859e-06	17.3567	22.3806	24.0347	23.8742	24.2911	22.3875	10.9816	13.0576	14.5009	15.9676	18.9989	14.7013
Smp_313330	-1.69608	3.0406e-06	69.2345	69.3019	74.8674	75.1614	56.5971	69.0325	54.8449	43.9693	45.133	44.4537	41.2574	45.9316
Smp_128220	-1.69685	0	108.073	90.3598	93.1405	92.3317	84.9534	93.7716	68.5311	65.6336	64.3062	54.6131	54.5882	61.5344
Smp_200190	-1.69741	0	112.354	108.192	106.868	102.487	103.481	106.676	73.8676	78.4935	76.4198	59.1152	65.001	70.5794
Smp_320020	-1.69769	0.666717	0	0.056796	0.058969	0	0.0632354	0.0358001	0	0	0.0674781	0.0625491	0	0.0260055
Smp_344570	-1.69914	0.0459257	0.429863	1.15317	0.364408	0.634241	0.893197	0.694976	0.488749	0.488106	0.416984	0.386519	0.404159	0.436903
Smp_035290	-1.70003	1.02587e-06	6.55744	5.78128	6.02879	5.61232	6.92046	6.18006	5.10753	4.27323	4.26464	3.58127	4.05337	4.25601
Smp_346000	-1.70073	2.04322e-06	2.57062	2.39232	3.08822	3.23257	2.60215	2.77718	1.69494	2.00598	1.72617	2.42347	1.32669	1.83545
Smp_021920	-1.70084	2.96843e-13	540.741	443.869	557.294	513.048	420.107	495.012	375.78	352.902	299.099	360.517	239.053	325.47
Smp_162860	-1.70138	6.8462e-05	2.08021	1.90094	1.74557	2.13063	1.53746	1.87896	1.26795	1.25537	1.30767	1.36623	1.02825	1.24509
Smp_163610	-1.70139	2.86635e-14	403.06	489.873	566.279	624.647	548.544	526.481	307.799	319.992	275.394	426.28	350.473	335.987
Smp_118710	-1.7015	0.655424	0	0.274406	1.1379	0	0	0.282462	0.668434	0	0.325814	0	0	0.198849
Smp_146470	-1.7031	0.0110547	0.553674	0.469647	0.560884	0.371341	0.392227	0.469554	0.257533	0.381008	0.279016	0.336184	0.28393	0.307534
Smp_267080	-1.70334	3.42684e-15	28.2641	26.2054	26.6501	23.1453	23.5037	25.5537	19.0275	18.5591	15.9824	13.3964	14.9859	16.3903
Smp_086860	-1.70362	0	287.079	322.246	292.602	310.202	321.302	306.686	200.596	204.166	214.435	194.168	198.066	202.286
Smp_343290	-1.70396	0.00668319	3.36194	3.29779	4.17641	6.13356	3.3139	4.05672	3.49582	1.36307	2.67597	3.07076	2.10718	2.54256
Smp_143690	-1.7071	0	64.0325	52.6465	61.4781	61.2131	50.1105	57.8962	36.6724	37.4101	38.089	37.0666	38.3341	37.5145
Smp_160210	-1.70711	0.00296432	2.30078	3.17652	4.00742	2.20524	2.90708	2.91941	1.8674	2.76293	2.55868	1.68781	2.51654	2.27867
Smp_314150	-1.70891	0.0253441	21.2794	13.7372	19.0594	10.1412	14.8247	15.8084	9.94042	12.8199	11.1098	7.16172	11.0114	10.4086
Smp_346430	-1.7091	3.63959e-05	4.64212	5.01393	6.16097	4.70467	4.73543	5.05143	3.90258	3.80496	2.86955	3.06439	2.8302	3.29434
Smp_139150	-1.70973	0	45.6344	44.1082	47.0145	43.2628	39.0197	43.8079	31.3616	35.1921	32.3141	26.6173	31.9583	31.4887
Smp_103560	-1.71022	0	224.803	236.804	229.58	230.069	225.395	229.33	140.121	148.754	165.86	150.898	154.689	152.064
Smp_141290	-1.71047	0	668.354	559.705	531.907	598.308	542.838	580.223	406.107	406.262	362.773	369.112	371.378	383.126
Smp_327490	-1.71148	0.421654	0.593159	0.66422	0.574479	0.116679	0.123231	0.414354	0.269756	0.598747	0.131505	0.243854	0	0.248772
Smp_316380	-1.71215	8.3152e-08	22.4737	28.7454	22.8107	27.731	30.6566	26.4835	17.3599	14.7503	16.9056	20.005	16.2399	17.0522
Smp_152710	-1.71319	0	326.735	300.672	277.566	297.258	286.971	297.841	201.897	195.958	177.653	206.804	202.811	197.025
Smp_137750	-1.71322	3.52227e-12	33.4415	27.9711	33.1297	28.2022	24.7275	29.4944	19.8106	18.6504	18.036	20.5364	18.5062	19.1079
Smp_322950	-1.71338	0	2390.48	1985.43	1855.64	2060.17	2008.87	2060.12	1396.27	1459.08	1404.31	1261.18	1223.51	1348.87
Smp_134960	-1.71578	0.00064443	10.3704	7.87088	9.80711	7.27231	7.62964	8.59008	7.84189	5.95971	3.85063	4.48706	5.9248	5.61282
Smp_345890	-1.71673	6.76175e-10	10.9977	12.8235	9.4838	10.8177	10.2454	10.8736	7.46253	6.81902	7.66511	7.07169	7.43914	7.2915
Smp_027500	-1.71762	0.00304117	12.4047	10.6739	9.63409	10.0872	8.96739	10.3535	7.91553	6.89281	8.05591	6.84546	9.26285	7.79451
Smp_025830	-1.7178	0	199.908	213.407	207.285	212.7	205.976	207.855	142.348	132.162	138.457	136.64	130.886	136.098
Smp_007550	-1.71792	0	194.403	187.959	170.732	192.793	173.464	183.87	138.959	125.825	123.943	98.2248	106.828	118.756
Smp_173150	-1.71818	3.42684e-15	852.356	1101.85	1039.78	972.933	1098.35	1013.05	675.877	580.332	554.727	734.68	756.467	660.417
Smp_319730	-1.7183	2.185e-05	17.7462	17.3603	16.144	15.98	17.7639	16.9989	10.4523	12.0879	11.138	12.3088	9.04894	11.0072
Smp_067260	-1.72034	2.6155e-07	9.47845	9.41353	8.51365	10.0838	8.79114	9.25611	5.59661	4.88596	5.77271	7.27361	6.23419	5.95262
Smp_034550	-1.72143	0	268.928	235.329	219.765	254.406	200.036	235.693	166.538	169.887	165.14	129.216	129.666	152.089
Smp_243840	-1.72644	0.0429198	1.10685	2.06565	1.99124	1.39974	1.39627	1.59195	1.70789	0.877806	0.964087	0.974987	0.371682	0.979291
Smp_151100	-1.72646	0	60.0693	49.3119	56.0981	55.1419	55.812	55.2866	40.2114	37.0783	36.5034	36.1696	28.536	35.6997
Smp_104970	-1.72859	8.30191e-05	0.37101	0.381284	0.686523	0.46017	0.509811	0.48176	0.421844	0.305249	0.287636	0.273475	0.276756	0.312992
Smp_155340	-1.72923	3.77406e-05	0.509339	0.470284	0.509015	0.537569	0.424485	0.490138	0.349888	0.299862	0.305877	0.354348	0.254383	0.312872
Smp_151920	-1.72932	0.00164263	0.791024	0.612734	0.780991	1.13047	0.54276	0.771597	0.509095	0.572404	0.546049	0.490745	0.434977	0.510654
Smp_141660	-1.72938	0	17.0623	16.1632	17.7233	16.3797	16.8879	16.8433	10.1754	11.5001	11.3185	10.4494	10.3781	10.7643
Smp_008850	-1.72951	0.000410171	6.27144	6.04691	5.21527	5.55191	3.74647	5.3664	3.98121	3.3232	3.07075	4.13531	2.9482	3.49173
Smp_341350	-1.731	0.00622098	0.723902	1.12575	0.847561	1.00878	0.564096	0.854018	0.514423	0.639298	0.468156	0.774848	0.567155	0.592776
Smp_336100	-1.73169	5.92945e-13	48.7812	44.0776	47.4609	49.0607	47.6613	47.4083	34.319	34.2027	33.6011	20.8472	29.4993	30.4939
Smp_159860	-1.73272	0.010537	0.724259	0.7337	0.641654	1.01777	0.430007	0.709477	0.39998	0.522126	0.481775	0.531574	0.311271	0.449345
Smp_204550	-1.73324	0.0259396	1.30639	0.722354	0.843805	1.14223	0.90484	0.983923	0.82519	0.63486	0.429121	0.944687	0.318437	0.630459
Smp_031190	-1.73393	4.88846e-12	32.1243	33.6211	37.5507	30.9883	29.1866	32.6942	22.2815	19.0915	20.7629	21.799	22.7987	21.3468
Smp_175390	-1.73443	1.28772e-12	38.5851	35.5802	33.6911	33.9436	30.4784	34.4557	24.3823	23.7398	23.4395	22.5791	16.4346	22.1151
Smp_304000	-1.73473	0.0870509	1.37975	1.00011	3.96693	2.50137	3.27004	2.42364	2.76158	2.15208	0.733242	1.54659	0.621768	1.56305
Smp_213420	-1.73596	2.1062e-05	2.48159	3.75109	3.2703	3.05135	3.14562	3.13999	1.91868	2.0538	1.9809	2.16747	1.60982	1.94613
Smp_129120	-1.73655	0	15.3949	13.0216	13.7804	12.469	11.6863	13.2704	9.66041	8.42546	8.63373	7.55592	7.72896	8.4009
Smp_340480	-1.7373	0	173.45	157.63	159.5	130.303	166.533	157.483	109.667	105.459	110.05	97.9868	80.7413	100.781
Smp_043110	-1.73897	0	257.291	232.199	229.201	224.623	198.716	228.406	162.066	161.264	143.219	138.328	126.775	146.331
Smp_068500	-1.74	0	68.6071	56.4163	63.0604	57.5996	52.4495	59.6266	42.3362	41.9618	39.1645	35.3607	32.814	38.3274
Smp_197860	-1.74001	0	376.601	372.216	375.146	346.683	379.448	370.019	255.307	250.207	231.907	225.64	224.004	237.413
Smp_319090	-1.74319	0.0270861	2.5123	1.35731	1.53664	2.73102	1.64819	1.95709	0.901999	0.934326	1.61229	1.22314	1.61641	1.25763
Smp_017520	-1.74353	5.3284e-06	6.68337	7.17929	7.07457	6.10462	5.57268	6.52291	5.20435	4.308	3.76703	4.06858	3.24731	4.11905
Smp_315720	-1.7444	0.0023015	2.19038	1.93063	2.80383	2.40887	1.76925	2.22059	1.21024	0.995381	0.954915	1.16171	1.22529	1.10951
Smp_245660	-1.74597	8.68205e-06	6.51102	6.84039	6.04419	6.1847	5.44811	6.20568	5.50991	4.26392	3.91233	3.37074	3.13077	4.03753
Smp_047610	-1.74601	3.36371e-06	7.83136	8.51691	7.16867	7.86254	7.51899	7.77969	5.34248	4.79713	3.8919	5.71662	5.48423	5.04647
Smp_123220	-1.74617	0.000670274	5.33431	4.86469	5.63591	4.17335	5.28921	5.0595	2.48105	3.42654	3.89728	2.24285	3.42	3.09355
Smp_321220	-1.74633	0.144944	0.57171	0.512924	2.87647	1.21127	2.19328	1.47313	2.92516	1.06525	0.365672	0.97156	0.599508	1.18543
Smp_344210	-1.74682	0.000121937	3.61386	3.73509	3.79799	3.52748	2.3395	3.40278	2.37055	1.85176	2.15735	2.54227	1.88174	2.16073
Smp_317460	-1.74728	9.18167e-10	42.5508	61.2581	51.933	51.9325	46.1843	50.7717	25.7262	28.4707	29.9568	36.3701	42.6846	32.6417
Smp_346110	-1.74788	0.000213989	4.17462	3.55893	4.13231	3.10198	3.90052	3.77367	3.34648	2.42498	2.09768	2.49975	1.83534	2.44085
Smp_334760	-1.74977	0.0732777	3.66864	4.30412	6.95356	4.85487	5.34893	5.02602	4.22181	3.11821	2.75188	4.18826	3.71449	3.59893
Smp_141430	-1.75121	0.00013717	2.39884	1.72177	1.8952	1.99661	1.61043	1.92457	1.25883	1.04296	1.51384	1.13769	1.73487	1.33764
Smp_334390	-1.75126	4.31442e-05	1.78667	1.50144	2.01605	2.13012	1.68473	1.8238	1.50274	1.09173	0.834346	1.42066	0.851299	1.14015
Smp_330220	-1.7525	1.08737e-06	170.809	132.818	137.991	130.169	149.684	144.294	110.779	114.847	85.6202	39.4951	41.2246	78.3932
Smp_317140	-1.7538	0.484877	0.26641	0.248651	0.257823	0	0.553283	0.265233	0	0	0	0	0	0
Smp_140570	-1.75397	0.0971561	0.0966206	0.225493	0.288225	0.146281	0.2299	0.197304	0.274782	0.187624	0.0412199	0.114611	0.122341	0.148116
Smp_165340	-1.75445	0.00134746	6.7035	6.59341	6.14236	5.52424	4.23478	5.83966	5.56171	3.20032	3.71561	2.60675	3.40709	3.6983
Smp_244360	-1.75566	3.78969e-14	5.56591	4.92629	4.88468	4.79974	4.64823	4.96497	3.94498	3.0817	3.12579	2.83277	2.53805	3.10466
Smp_317870	-1.75689	0.000325066	8.98707	13.1221	11.6744	14.2469	13.3996	12.286	6.61156	7.79087	6.79792	8.25845	9.74295	7.84035
Smp_242240	-1.75833	0	95.7074	90.3911	88.7769	88.4105	78.2645	88.3101	64.0401	62.074	59.455	50.3976	45.3172	56.2568
Smp_320240	-1.75842	0	225.857	238.849	201.53	214.914	198.301	215.89	139.71	146.767	146.2	121.668	127.249	136.319
Smp_025380	-1.75985	0	63.0372	61.8376	79.4596	60.1805	78.7695	68.6569	48.9554	43.8825	41.3701	41.8719	40.3477	43.2855
Smp_149320	-1.76008	0	43.6897	39.205	35.4399	37.7632	39.307	39.081	24.1504	24.3469	24.527	23.8807	25.2141	24.4238
Smp_000660	-1.76137	0	216.882	216.499	212.804	215.441	213.396	215.004	145.792	137.444	127.033	136.325	141.255	137.57
Smp_331590	-1.76194	0.0457207	0.923323	0.533333	0.596396	0.216243	0.776569	0.609173	0.399926	0.399393	0.146232	0.40663	0.537392	0.377915
Smp_074460	-1.76199	1.31671e-14	276.427	265.966	260.221	229.249	269.605	260.294	192.766	199.337	150.707	133.767	148.774	165.07
Smp_332960	-1.76267	0.558668	0	0	1.13331	0.0460236	0	0.235868	0	0	0	0.0480807	0.307936	0.0712033
Smp_318440	-1.76394	0.000531165	11.6544	23.7731	22.2939	12.1648	15.4582	17.0689	9.70313	11.2729	11.3292	8.54059	9.82879	10.1349
Smp_047400	-1.76597	1.77851e-07	81.016	72.1993	59.2643	67.9395	66.716	69.427	54.3086	49.8151	41.8179	33.7376	39.156	43.767
Smp_133720	-1.76965	0.268612	0.181731	0	0.220093	0.268137	0.141607	0.162313	0	0.183423	0.0503679	0.14006	0.0854305	0.0918562
Smp_171000	-1.77008	0.000194877	4.87942	7.61472	5.78603	7.28178	7.25395	6.56318	3.73038	4.33074	4.29003	3.80414	4.50881	4.13282
Smp_078750	-1.77017	0	565.44	511.284	508.657	506.171	491.691	516.648	324.752	334.489	338.638	320.696	312.12	326.139
Smp_303910	-1.77102	0.460768	0.110211	0.102835	0.676317	0.289095	0.572535	0.350199	1.00248	0.185394	0.0407268	0.0754996	0.0690777	0.274636
Smp_241450	-1.77284	0	53.3981	45.8529	53.626	50.1867	46.5711	49.927	35.0357	33.0881	31.0843	29.4739	27.3782	31.212
Smp_180620	-1.77579	0.140185	0.52151	0	0	0.512647	0	0.206831	0	0.526751	0	0	0	0.10535
Smp_343670	-1.77589	0.00106897	1.14665	1.14125	1.85169	1.20311	1.46932	1.3624	0.782244	0.925855	0.762734	0.942626	0.682771	0.819246
Smp_247850	-1.77643	0	70.2362	64.2394	60.3851	62.9565	54.4421	62.4519	40.3921	39.1469	36.78	45.2756	32.4544	38.8098
Smp_317040	-1.7776	0.116408	0.27165	0.443592	0.855289	0.1336	0.352771	0.41138	0.15443	0.411283	0.150575	0.279164	0.127707	0.224632
Smp_320260	-1.77984	0.0623211	1.18341	1.10438	1.30953	0.498792	0.702366	0.959695	0.384409	1.02398	0.56217	0.347551	0.476953	0.559013
Smp_306140	-1.7804	3.90052e-05	15.3106	15.3506	12.8223	11.7398	13.8031	13.8053	12.6273	12.7286	13.2911	13.4399	14.248	13.267
Smp_246820	-1.78148	7.78728e-10	1.92495	1.7194	1.59244	1.70883	1.51229	1.69158	0.994258	1.08984	1.12565	1.10352	0.915876	1.04583
Smp_204150	-1.78411	0.000370464	1.24488	0.833109	1.34128	1.26327	1.09377	1.15526	0.941246	0.791321	0.684981	0.611956	0.621564	0.730214
Smp_170980	-1.78428	0.00287797	2.30537	2.76579	1.91433	2.98027	1.57389	2.30793	1.57269	2.26043	0.949268	1.35378	1.17668	1.46257
Smp_105730	-1.78469	2.67878e-07	72.397	77.2621	76.4065	63.0578	53.6053	68.5457	48.0636	47.301	48.0307	31.6866	40.0885	43.0341
Smp_157640	-1.78977	0.0198233	1.99395	1.10471	1.20732	0.980642	0.776822	1.21269	1.13354	0.314462	0.898009	0.768396	0.585857	0.740052
Smp_126070	-1.79051	0.00917872	0.400171	0.18669	0.342162	0.3126	0.317957	0.311916	0.147205	0.320726	0.221829	0.133029	0.165975	0.197753
Smp_129410	-1.79187	3.3469e-09	37.1882	47.4441	38.5441	37.1835	40.5911	40.1902	25.4557	23.8241	27.6467	24.9209	22.3543	24.8403
Smp_127860	-1.79285	7.92688e-06	6.30198	5.32021	6.39687	5.2396	4.91067	5.63387	3.7959	3.78606	3.99235	2.96806	3.10356	3.52919
Smp_346700	-1.79302	0.000633931	0.294075	0.425767	0.494629	0.46551	0.316096	0.399216	0.245971	0.187629	0.254833	0.333418	0.200197	0.24441
Smp_035210	-1.79345	0	266.011	231.061	249.091	253.485	215.414	243.012	175.378	164.32	156.934	155.061	103.926	151.124
Smp_158160	-1.7947	0.000257519	0.699818	0.607834	1.0035	0.610055	0.916326	0.767506	0.753656	0.467988	0.403711	0.415066	0.347674	0.477619
Smp_070110	-1.79526	1.82085e-05	7.76021	5.83941	9.77134	10.7993	7.09662	8.25338	4.63529	4.90874	5.07474	5.47536	5.68208	5.15524
Smp_329800	-1.79917	0.209772	0.114499	0.213672	0.850537	0.262797	0.396536	0.367608	0.347159	0.30817	0.0423125	0.235314	0.107649	0.208121
Smp_303580	-1.80139	0.847386	0	0.187685	0	0	0	0.0375371	0.114339	0	0	0	0	0.0228677
Smp_089320	-1.80233	0	309.121	278.367	273.138	260.872	242.074	272.714	168.76	164.363	154.431	196.932	161.284	169.154
Smp_170430	-1.80234	3.46626e-10	13.6948	13.5304	16.1286	14.5269	14.9249	14.5611	9.31184	8.87636	8.78168	7.79558	10.2883	9.01076
Smp_243210	-1.80378	1.77177e-07	3.94679	4.46789	4.02113	4.33906	3.73885	4.10274	2.47473	2.34321	2.83128	2.77328	2.40098	2.5647
Smp_042020	-1.80427	0	15.2634	12.9754	13.1269	12.2139	10.8363	12.8832	9.36249	8.5319	8.39707	7.13818	7.14276	8.11448
Smp_144860	-1.80498	5.02111e-07	11.2034	13.0177	10.3894	13.8217	10.8157	11.8496	8.07606	8.30951	6.95858	8.94776	6.10939	7.68026
Smp_330540	-1.80615	0.00605903	1.1714	2.59624	3.11947	2.44816	1.52092	2.17124	0.998848	1.3303	0.81154	1.80603	0.826165	1.15458
Smp_315060	-1.8067	0.000146444	67.0492	46.7451	64.6494	46.1263	33.2482	51.5636	57.2646	28.7321	21.5187	22.719	27.1343	31.4737
Smp_345820	-1.80874	0.643896	0.0112791	0.010524	0	0.0221904	0.0117194	0.0111426	0	0	0	0	0.0212077	0.00424154
Smp_329670	-1.80954	2.20716e-06	15.5385	16.2633	13.1182	15.2831	14.6146	14.9635	9.31077	9.22002	10.0091	10.2508	6.7131	9.10076
Smp_126480	-1.80959	0	271.187	249.913	249.086	257.659	249.344	255.438	182.398	180.129	160.436	137.434	128.247	157.729
Smp_154090	-1.80983	0.00166782	0.929735	0.927337	0.962991	1.1353	0.93267	0.977606	0.546779	0.906015	0.568689	0.691815	0.693256	0.681311
Smp_246690	-1.8119	1.18295e-10	7.884	7.57364	8.42997	7.01034	6.75906	7.5314	5.07822	4.8409	4.37036	5.08812	3.72429	4.62038
Smp_328930	-1.81356	0.150863	0	0	0	0	0	0	0	0	0	0	0	0
Smp_243720	-1.81495	0	46.2691	39.1596	42.1176	42.0019	39.6683	41.8433	32.3974	28.2141	28.6295	22.3467	22.9891	26.9153
Smp_328540	-1.81517	0.00125397	0.394927	0.263217	0.327954	0.166483	0.234455	0.277407	1.21878	0.284722	0.312727	0.579767	0.371312	0.553462
Smp_330470	-1.8153	0.0182739	1.2659	1.43426	1.2442	1.58323	1.24013	1.35354	0.863599	1.16812	0.741828	1.20784	0.28903	0.854083
Smp_135390	-1.81568	0.000252548	4.01991	3.86232	4.35768	3.68014	2.31571	3.64715	1.67438	2.20943	3.13286	1.92225	2.13295	2.21438
Smp_140620	-1.81699	0.118847	0.0757963	0.074648	0.283845	0.134621	0.227514	0.159285	0.229813	0.0926613	0.0443506	0.0648986	0.0376068	0.0938661
Smp_331220	-1.81797	0.00122256	6.56178	6.4699	4.5564	6.33199	4.50121	5.68425	2.39294	4.74905	3.56826	3.43569	3.25976	3.48114
Smp_329040	-1.81822	0.258586	0	0	0.0281586	0.0285859	0	0.0113489	0	0.0293305	0	0	0	0.0058661
Smp_141980	-1.81917	6.87679e-11	26.454	20.8025	28.6732	23.356	21.4322	24.1435	17.7043	14.6873	13.2637	16.6358	10.3709	14.5324
Smp_344170	-1.82019	0.00151082	0.209061	0.323802	0.384934	0.226217	0.247635	0.27833	0.204426	0.194114	0.143705	0.167551	0.133647	0.168688
Smp_306200	-1.82036	3.82313e-12	18.6716	17.832	15.2449	17.5841	19.8334	17.8332	15.2044	12.5779	10.3304	12.7439	11.3719	12.4457
Smp_191970	-1.82104	1.66922e-06	32.1815	31.5215	32.3847	24.9176	21.4566	28.4924	19.9811	15.2055	14.1684	16.1857	19.9591	17.1
Smp_001900	-1.82505	0.0100285	0.496944	0.513356	0.705123	0.349167	0.663858	0.545689	0.262335	0.447812	0.17709	0.346495	0.483881	0.343523
Smp_341900	-1.82697	0	187.604	160.841	153.044	159.094	139.056	159.928	103.671	99.4227	96.5133	99.3885	84.6184	96.7228
Smp_157730	-1.83047	0.0221621	0.555531	1.40696	0.692046	1.28806	1.93766	1.17605	0.676752	0.921147	0.571888	0.652406	0.746141	0.713667
Smp_307360	-1.83223	0.0112384	0.605276	0.527121	0.430066	0.635072	0.503087	0.540124	0.458796	0.285089	0.357883	0.207325	0.341442	0.330107
Smp_332820	-1.83363	2.41391e-05	0.769781	0.84207	0.941478	0.987012	1.04255	0.916578	0.670021	0.594731	0.423779	0.627304	0.409254	0.545018
Smp_306960	-1.83388	0.0560707	0.192531	0.239537	0.18652	0.252502	0.333368	0.240891	0	0.194329	0.0711463	0.263804	0.181022	0.14206
Smp_341810	-1.83443	0	195.03	170.463	178.516	157.092	148.551	169.93	104.379	116.671	97.8549	96.1713	97.0632	102.428
Smp_169410	-1.83446	7.35146e-06	2.72552	3.37109	3.5007	3.08626	2.9964	3.13599	1.87376	2.1431	1.7919	1.92138	1.51959	1.84994
Smp_332040	-1.83454	0.830652	0	0	0.167274	0	0	0.0334547	0.0981675	0.087151	0	0	0	0.0370637
Smp_131370	-1.83607	0.00189347	6.14266	3.82174	3.96475	4.02733	4.63986	4.51927	2.32787	3.00662	2.0632	3.25283	1.5755	2.44521
Smp_147710	-1.8406	0.83367	0	0.457438	0	0	0	0.0914875	0	0	0	0.503989	0	0.100798
Smp_332720	-1.84236	0.0203601	0.246391	0.295579	0.181916	0.173123	0.182863	0.215974	0.173425	0.0947322	0.208127	0.0482228	0.121334	0.129168
Smp_096480	-1.84353	9.86687e-10	5.80571	6.37754	6.04468	5.91345	5.47603	5.92348	4.09644	3.53236	3.72044	3.49051	3.11621	3.59119
Smp_156300	-1.84549	1.16476e-13	10.1864	11.67	11.3955	10.3247	11.2941	10.9741	7.33042	6.1034	6.81896	8.12165	5.13982	6.70285
Smp_128110	-1.84733	4.37837e-14	8.38594	8.54703	10.505	8.55702	9.41501	9.08199	5.93822	5.86968	4.78561	5.72195	5.40568	5.54423
Smp_344130	-1.84837	8.82589e-08	5.87105	8.10469	7.16904	8.34614	7.31141	7.36047	4.20638	4.42397	5.08226	5.12392	4.42343	4.65199
Smp_162390	-1.8491	0.00018689	0.120933	0.197463	0.232439	0.152668	0.203145	0.18133	0.107711	0.122051	0.102793	0.10769	0.128849	0.113819
Smp_006860	-1.84923	0	127.646	117.508	119.489	107.89	100.866	114.68	73.8783	77.6026	71.3603	60.6646	60.365	68.7742
Smp_343490	-1.85017	0.0277442	1.35643	2.53161	4.46623	2.93496	4.93137	3.24412	1.23374	2.05386	1.65394	2.92775	1.78573	1.93101
Smp_347390	-1.85184	0	119.185	104.849	111.882	110.686	103.489	110.018	74.1151	68.3544	68.1454	58.1631	59.7115	65.6979
Smp_343920	-1.85266	0.000687409	7.69277	16.8377	25.0464	25.3604	30.4939	21.0862	13.5052	10.6885	12.2504	13.2386	13.5528	12.6471
Smp_343630	-1.85616	7.33289e-14	42.836	33.1851	36.1842	34.5627	31.5163	35.6569	26.6262	23.5595	22.523	17.5332	15.3216	21.1127
Smp_341910	-1.85706	6.45344e-06	2.38338	2.60783	2.89518	2.03106	1.68661	2.32081	2.18909	1.44727	1.21449	0.897025	1.27948	1.40547
Smp_326880	-1.85877	0.831544	0	0	0.13413	0	0.143869	0.0555999	0	0.139815	0	0	0	0.027963
Smp_125400	-1.85891	0.831544	0	0.0172722	0	0	0.0192338	0.0073012	0	0	0	0.0190211	0	0.00380423
Smp_205270	-1.86024	0	474.504	429.085	398.657	406.107	411.107	423.892	285.81	313.025	263.635	206.555	216.823	257.169
Smp_068280	-1.86053	0	613.144	552.144	523.894	555.448	511.766	551.279	358.194	361.781	360.964	296.783	275.747	330.694
Smp_153990	-1.86247	0	60.0497	53.4673	53.0227	55.1979	55.6876	55.485	34.8824	34.1609	34.8998	30.8665	29.822	32.9263
Smp_316390	-1.86488	0	13.8892	17.5495	16.494	16.2112	13.9882	15.6264	9.47155	7.31515	8.92643	11.5756	9.85112	9.42797
Smp_122280	-1.86498	7.98966e-06	18.8444	23.2852	29.6852	26.0707	32.0525	25.9876	13.7734	13.5868	14.9212	20.5377	18.0114	16.1661
Smp_347620	-1.86687	0.00061393	1.91965	2.33853	2.70947	2.15049	1.71739	2.16711	1.87947	1.07642	1.12319	1.20552	0.952566	1.24743
Smp_326530	-1.86762	1.68895e-10	110.695	150.364	163.799	139.466	140.945	141.054	87.5563	77.3507	65.713	97.1881	94.6572	84.4931
Smp_016870	-1.87045	4.37533e-09	15.1542	19.6978	15.7397	18.0616	15.6307	16.8568	8.87433	10.9342	10.5116	9.5172	9.73268	9.91401
Smp_129710	-1.8709	1.49082e-12	6.30327	8.25085	8.16117	8.62107	8.22976	7.91322	4.84772	4.64838	4.71234	5.38009	3.87225	4.69216
Smp_005880	-1.87152	0	36.1283	37.9138	32.1978	32.4775	36.0224	34.9479	25.1001	21.0042	21.8331	19.2026	18.438	21.1156
Smp_327630	-1.87332	0.831544	0	0	0	0	0	0	0	0	0	0	0	0
Smp_322680	-1.87529	0.831031	0	0	0	0	0	0	0	0	0	0	0	0
Smp_129870	-1.87626	1.86185e-08	4.41933	4.88181	4.67621	4.164	4.94364	4.617	2.86857	2.54629	2.75953	3.35789	2.10126	2.72671
Smp_321020	-1.8776	0.237609	0	0.295982	0.12292	0.374405	0.131817	0.185025	0.216391	0	0.0703295	0	0.0596479	0.0692736
Smp_344420	-1.88506	0.00210714	0.65241	0.777795	1.01874	0.535277	0.564808	0.709807	0.535706	0.220505	0.441988	0.372406	0.511171	0.416355
Smp_331910	-1.88586	0	38.7736	36.3392	36.4033	42.4967	35.4548	37.8935	24.9377	26.8552	23.1706	18.9694	19.7509	22.7367
Smp_318140	-1.88607	0.00584453	0.318893	0.235979	0.362313	0.194706	0.205662	0.263511	0.268813	0.149823	0.12801	0.141234	0.0827023	0.154116
Smp_140770	-1.88674	7.08435e-13	17.853	16.4191	14.9706	14.6204	16.1231	15.9972	10.2083	8.06114	9.05548	10.4532	8.60118	9.27586
Smp_016540	-1.88686	0.00115592	4.15202	5.54443	4.19384	4.42522	5.31554	4.72621	2.12527	3.7775	2.68956	2.79577	2.70395	2.81841
Smp_321920	-1.88985	0.00255184	0.143858	0.191309	0.256391	0.16266	0.197585	0.190361	0.195531	0.0967922	0.0714977	0.130823	0.0746165	0.113852
Smp_306970	-1.89064	0.00490728	1.24371	1.45072	1.30503	1.52909	1.72264	1.45024	0.589186	0.732319	0.919134	0.639109	0.877093	0.751368
Smp_079960	-1.89536	3.06804e-05	9.73137	11.8473	8.54323	7.3284	6.87143	8.86434	5.61859	5.06469	4.71976	5.9379	5.00383	5.26895
Smp_027430	-1.89641	0	44.4294	37.6614	40.6912	38.7455	36.9741	39.7003	24.4285	24.8979	24.8973	18.6256	22.4863	23.0671
Smp_032370	-1.89795	0.182539	0.0976657	0	0.0946005	0.192123	0.202915	0.117461	0	0.0985828	0.108267	0.100374	0.183667	0.0981781
Smp_149740	-1.89853	0	105.066	83.9357	86.2759	88.9353	81.9986	89.2423	61.4078	61.5685	51.5007	44.9906	43.6415	52.6218
Smp_327270	-1.89977	6.65055e-10	98.701	75.9163	79.586	80.3172	76.7147	82.2471	65.855	56.7258	52.5144	35.3419	40.6332	50.2141
Smp_034080	-1.89983	4.47127e-06	1.60981	1.64779	2.17878	1.89093	1.53858	1.77318	1.29748	0.918613	0.881093	1.34002	0.734358	1.03431
Smp_014080	-1.90113	3.71933e-08	2.62341	1.81572	2.64962	2.2656	1.94516	2.2599	1.51242	1.3052	1.26991	1.27819	1.34317	1.34178
Smp_000320	-1.90267	0	118.432	113.944	116.21	115.516	112.904	115.401	82.6398	75.3669	74.0353	48.3335	56.7469	67.4245
Smp_330210	-1.90276	0.0135496	6.64557	9.75586	14.6487	9.32697	10.8253	10.2405	3.23477	1.91884	4.20281	1.95444	4.46898	3.15597
Smp_324970	-1.90298	0.191072	0.103134	0	0	0.101439	0	0.0409145	0.117258	0	0	0	0	0.0234517
Smp_201130	-1.9045	1.4997e-12	34.1552	35.0347	34.4555	27.9472	31.0686	32.5322	22.3974	19.9083	18.0422	17.137	17.3048	18.9579
Smp_170890	-1.90505	0.693858	0	0	0.0233455	0	0.0250326	0.00967562	0	0	0	0	0	0
Smp_101290	-1.90583	0	580.78	523.772	476.799	516.94	483.794	516.417	317.976	318.034	303.172	322.088	298.472	311.948
Smp_331460	-1.90817	0	564	530.438	494.137	547.567	538.059	534.84	295.383	375.864	339.798	259.92	293.476	312.888
Smp_341940	-1.90946	0.000625846	1.10009	1.05903	1.09985	1.13366	1.07044	1.09261	0.952994	0.581576	0.464621	0.807408	0.41041	0.643402
Smp_342280	-1.91258	0.000103696	1.72401	1.79788	2.09626	1.26357	1.40487	1.65732	1.07619	0.784722	0.974396	1.00735	0.953448	0.959221
Smp_344950	-1.91404	0	118.134	131.545	136.978	124.631	135.286	129.315	73.1107	73.9835	67.468	82.1144	81.8024	75.6958
Smp_168590	-1.91502	0	11.6277	10.3952	11.7559	10.6173	10.5284	10.9849	6.8179	6.50802	6.49381	6.05428	6.06225	6.38725
Smp_121390	-1.91591	0	81.957	83.6801	81.9812	77.7337	75.905	80.2514	54.7652	50.1566	46.7861	37.4904	40.127	45.8651
Smp_027210	-1.91636	1.39565e-05	4.88336	4.91277	6.06112	5.77896	5.62809	5.45286	3.73042	3.46574	2.7068	3.68547	2.58275	3.23424
Smp_197370	-1.91653	0	421.884	370.684	372.075	383.854	368.376	383.375	248.985	243.642	254.878	203.932	169.506	224.189
Smp_307650	-1.91862	0.185249	0.15346	0.353191	1.73497	0.734662	1.64766	0.924789	1.46569	0.433667	0.147453	0.262804	0.288545	0.519631
Smp_336270	-1.91915	1.23122e-05	2.80485	3.75127	4.39334	4.73621	4.71111	4.07936	2.33865	2.02886	2.07302	2.40189	2.37338	2.24316
Smp_166020	-1.91947	2.71512e-07	9.27368	8.68264	8.18562	7.68512	6.1705	7.99951	5.52485	5.70567	4.08433	4.11197	3.85179	4.65572
Smp_050520	-1.9197	0	145.728	117.555	125.899	122.564	121.341	126.618	89.5289	80.7012	73.8151	61.1395	61.4481	73.3266
Smp_345380	-1.92033	0.000152109	1.80591	2.72978	2.90466	2.23825	2.85197	2.50611	1.19092	1.64043	1.68177	1.89282	1.25642	1.53247
Smp_041540	-1.92086	0	43.9889	61.4097	58.4867	54.7622	59.3162	55.5927	30.1734	30.6413	32.8322	33.4682	34.9833	32.4197
Smp_244150	-1.92166	0	20.5889	16.379	18.2582	17.6475	15.6613	17.707	9.62069	9.45905	9.82325	10.6209	10.899	10.0846
Smp_309670	-1.92747	0.176964	1.33692	0.764736	0.114173	0.91875	0.915796	0.810075	0.366796	0.266688	0.183885	1.44426	0.369715	0.526269
Smp_155970	-1.92755	5.84589e-10	16.8209	13.9139	14.4485	15.1642	14.4826	14.966	10.7708	9.59744	8.9448	7.95764	6.19714	8.69356
Smp_329170	-1.9315	0.11839	0.523528	0.244313	1.01333	0.772214	1.90273	0.891221	0.59517	1.05715	0.58022	0.807381	0	0.607985
Smp_322380	-1.93187	0.00398781	1.32605	1.0918	0.906753	0.920685	1.21553	1.09216	0.709498	0.551133	0.69178	0.480974	0.513396	0.589356
Smp_045200	-1.93227	0	2220.12	2034.09	2040.14	1857.16	1779.78	1986.26	1217.46	1258.52	1134.96	1038.7	1091.59	1148.25
Smp_320940	-1.93552	1.77337e-12	36.0484	53.7103	43.8774	51.1283	46.4814	46.2492	23.6571	26.2807	26.4889	26.847	30.8909	26.8329
Smp_300140	-1.93995	0.000634617	0.359762	0.315929	0.369137	0.187356	0.274857	0.301408	0.204527	0.128151	0.0703873	0.195703	0.149215	0.149597
Smp_180350	-1.94197	1.65023e-05	0.79515	1.22501	0.949735	1.1096	1.06634	1.02917	0.69381	0.625193	0.615034	0.475019	0.434607	0.568733
Smp_328500	-1.94421	2.06762e-05	0	0	0	0	0	0	0	0	0	0	0	0
Smp_321630	-1.95003	0.579271	0.0442642	0.0413023	0.0428869	0.0435403	0	0.0343988	0	0.0446765	0.0490727	0	0	0.0187498
Smp_312620	-1.95133	0.135203	1.11732	1.95426	1.48807	1.23553	3.04535	1.76811	0.158727	1.40931	2.16658	0.860977	0.393852	0.997889
Smp_307430	-1.95581	0.00183013	3.6706	6.13483	6.37036	1.74578	6.16046	4.81641	2.61413	1.87273	1.56514	2.52839	2.08578	2.13323
Smp_326900	-1.95591	0.195352	1.38506	0.775515	1.07304	1.226	1.43869	1.17966	2.51955	0.27963	0.153531	0.28472	0.26049	0.699583
Smp_344480	-1.95693	6.90562e-10	10.0027	8.93131	8.58472	10.876	9.01014	9.48096	6.36024	4.89183	5.32327	5.87206	4.42558	5.3746
Smp_211020	-1.95738	0	50.9919	45.6057	43.6707	44.254	36.5806	44.2206	29.4869	29.4457	24.788	23.3133	18.9883	25.2044
Smp_139970	-1.95795	0	62.2104	55.0787	58.3981	53.1617	52.7737	56.3245	35.656	37.7239	34.7215	26.1188	26.047	32.0535
Smp_327220	-1.95876	0.585587	0	0	0	0.169292	0	0.0338585	0	0	0.0954015	0	0	0.0190803
Smp_300770	-1.96131	2.3251e-05	0.804569	0.563038	1.05802	0.734896	0.716521	0.775409	0.751439	0.696033	0.573419	0.472424	0.270151	0.552693
Smp_243780	-1.96152	0.000640054	1.22189	1.18084	1.26843	0.944352	0.816098	1.08632	0.545787	0.440451	0.241896	0.627803	0.943658	0.559919
Smp_331420	-1.96388	0.000499662	8.97004	13.8022	11.4977	12.3969	10.3221	11.3978	6.33911	8.07722	8.86691	5.98181	3.42032	6.53707
Smp_329860	-1.96402	0.0960824	0.271994	0.432923	0.426382	0.582335	0.0914339	0.361013	0.463892	0.0726648	0.150778	0.0986386	0.210583	0.199311
Smp_333000	-1.9655	0.0953976	0.112055	0.139408	0.108572	0.146965	0	0.1014	0	0.113097	0.082819	0.0383818	0.175585	0.0819766
Smp_157950	-1.96796	0	8.71787	9.41597	9.72796	8.78355	8.06996	8.94306	5.22649	4.87923	5.16946	5.1168	5.21558	5.12151
Smp_166690	-1.96872	0.164579	1.21753	1.52757	9.88044	12.6158	13.6264	7.77353	3.90883	4.8219	3.14085	6.17243	4.26552	4.46191
Smp_141020	-1.96973	0.504572	0	0.303326	0.314725	0	0	0.12361	0.184768	0	0	0	0	0.0369535
Smp_340530	-1.97209	1.72551e-13	14.42	14.8916	14.5903	14.1843	15.5672	14.7307	8.66739	9.55111	7.82674	7.1773	8.19087	8.28268
Smp_136480	-1.97613	2.85685e-11	15.7145	13.7909	16.2138	12.2746	10.2785	13.6545	9.42694	8.83927	6.88012	6.30801	6.99482	7.68983
Smp_340760	-1.97707	0	3555.54	3315.48	3160.25	3179.5	2814.12	3204.98	1788.14	1930.03	1817.37	1723.4	1571.97	1766.18
Smp_313760	-1.97726	0.216391	0.151616	0.141476	0.317444	0.107452	0.340464	0.21169	0.12421	0.153035	0.121105	0.155812	0	0.110832
Smp_126820	-1.97765	4.8061e-08	3.25238	3.89301	3.597	3.5547	4.13009	3.68544	2.05441	2.05577	2.22171	2.05923	2.25472	2.12917
Smp_172170	-1.97808	0.58479	0	0.0860122	0	0.0906617	0	0.0353348	0	0	0	0	0	0
Smp_015820	-1.97886	0.0164861	0.145729	0.0679859	0.0806968	0.204789	0.140602	0.12796	0.106518	0.0840445	0.0692429	0.0213912	0.0880737	0.0738541
Smp_323800	-1.97911	0.00899493	6.68074	4.24244	5.91354	3.94208	4.34818	5.0254	5.39869	4.80532	4.64723	5.8762	1.4361	4.43271
Smp_147750	-1.97922	5.37673e-06	2.15725	2.41542	2.56803	3.00112	3.20192	2.66875	1.71695	1.24416	1.12748	1.64669	1.36176	1.41941
Smp_054010	-1.97956	1.62924e-14	35.438	49.2802	45.2219	43.0567	45.2376	43.6469	20.9214	19.2119	22.4606	29.5858	32.1369	24.8633
Smp_319470	-1.98398	0.00153538	0.52151	4.86919	3.02424	2.56325	1.0824	2.41212	0	0.526751	1.15547	0.536476	1.96302	0.836343
Smp_345760	-1.98817	4.80283e-05	0.271904	0.30559	0.227565	0.32826	0.243996	0.275463	0.175658	0.187104	0.16443	0.133341	0.110382	0.154183
Smp_346140	-1.99045	0.00011825	14.2957	14.2536	14.7737	10.8618	14.8425	13.8055	4.43215	6.2333	6.84099	12.3613	5.80709	7.13497
Smp_307020	-1.99073	0	2496.32	2217.52	2131.64	2057.92	1815.19	2143.72	1189.44	1303.87	1205.88	1120.51	1135.4	1191.02
Smp_330270	-1.99133	0.701308	0	0	0.325571	0	0.116395	0.0883931	0	0	0	0.230319	0	0.0460638
Smp_168730	-1.99545	0	43.393	35.5162	35.3186	35.5411	32.2194	36.3977	25.7135	22.8859	20.4737	15.3499	17.7728	20.4391
Smp_153930	-1.99602	0	63.9457	52.8824	53.916	55.9821	56.1944	56.5841	32.7993	33.7271	32.9802	32.2388	25.7669	31.5025
Smp_133890	-1.99703	0.507995	0	0	0	0.086707	0	0.0173414	0	0	0	0	0	0
Smp_141160	-2.00057	6.64851e-12	4.35112	5.61718	5.05966	4.95372	5.91426	5.17919	2.31953	2.90843	2.56224	3.43011	3.0579	2.85564
Smp_102430	-2.00074	1.77341e-09	5.0932	7.37048	6.4998	6.04992	5.09222	6.02112	3.86796	3.37523	3.75024	2.66609	3.45121	3.42215
Smp_166280	-2.00254	1.17677e-11	20.3182	25.3852	27.0934	26.1725	24.4637	24.6866	12.2755	13.9871	13.4767	14.1536	13.9087	13.5603
Smp_314110	-2.00289	0.0755388	1.01045	0.502831	1.13142	0.353405	1.2365	0.846922	0.382961	0.339941	0.0995771	0.115364	0.422209	0.27201
Smp_167140	-2.00422	0.00384348	0.605358	0.564842	1.17311	0.727791	0.594012	0.733022	0.611813	0.543096	0.335562	0.276465	0.284568	0.410301
Smp_167630	-2.00431	0	82.4219	75.612	76.2974	78.4273	72.8383	77.1194	53.0302	47.8602	42.954	35.3125	35.8513	43.0016
Smp_155850	-2.00592	1.43636e-10	2.67301	3.58162	4.05058	3.65205	3.64728	3.52091	2.35162	1.96456	1.89104	2.21475	1.4333	1.97105
Smp_162500	-2.00656	6.85941e-10	4.54229	3.26018	3.38397	3.43705	3.20515	3.56573	2.22918	1.50855	1.76471	1.59337	2.08046	1.83525
Smp_302830	-2.0067	2.96088e-09	12.0589	17.3154	17.8181	13.7728	14.4479	15.0826	6.7342	7.35617	5.47791	10.724	10.755	8.20944
Smp_158750	-2.00873	0.000141308	1.24917	1.74835	1.46518	1.84314	1.60525	1.58222	0.710151	1.02853	0.728886	0.743139	1.14352	0.870845
Smp_145320	-2.01086	0	10.9172	8.61949	11.3428	11.2858	11.2239	10.6778	7.39913	5.42672	5.96028	6.2718	5.14397	6.04038
Smp_340610	-2.01237	0	2.99459	3.25728	3.17786	3.29018	3.11632	3.16725	1.38802	1.69614	1.46778	1.74946	1.68416	1.59711
Smp_319250	-2.014	0.215438	0.686193	1.92105	0.664519	0.269953	0.285107	0.765364	0	0.415607	0.760634	0.282114	0.645266	0.420724
Smp_323230	-2.01468	0.508932	0.638539	1.19256	1.23355	0	0	0.612929	0	0	0	1.31396	1.20193	0.503177
Smp_342140	-2.0152	0.00140349	0.358761	0.318802	0.496638	0.26888	0.266256	0.341868	0.194244	0.172422	0.284104	0.245758	0.176672	0.21464
Smp_203580	-2.01573	0	555.54	506.137	508.38	530.462	583.813	536.866	251.217	343.519	342.447	267.714	275.773	296.134
Smp_080730	-2.01791	0	63.6224	79.7037	64.1512	68.3706	70.9418	69.3579	41.2981	35.1964	40.8602	37.9568	35.8062	38.2235
Smp_031220	-2.01838	3.63377e-09	2.89649	2.45793	2.67374	2.03868	1.94582	2.40253	1.56149	1.26005	1.21806	1.10324	1.39675	1.30792
Smp_003440	-2.01952	0	95.8595	78.7668	80.0138	83.9313	66.9897	81.1122	54.5565	47.6716	45.0342	40.1428	36.627	44.8064
Smp_064430	-2.0218	0	310.56	277.486	251.923	265.296	234.737	268.001	154.703	155.939	148.319	144.929	139.244	148.627
Smp_146840	-2.02469	0	6.8264	6.0888	7.0084	6.15298	5.67111	6.34954	3.86374	3.44482	3.28401	3.35265	3.29367	3.44778
Smp_085540	-2.02582	5.68389e-11	1244.92	1044.99	1423.98	1323.04	1222.05	1251.79	807.257	788.276	621.79	858.908	389.909	693.228
Smp_342720	-2.02658	2.51182e-13	25.328	29.323	27.3823	26.8756	26.3108	27.0439	14.2191	14.6395	15.7277	14.7975	13.5384	14.5845
Smp_244750	-2.02932	0	28.224	26.6751	26.1238	27.2049	27.3271	27.111	15.1641	14.2139	16.2352	14.2875	14.5986	14.8999
Smp_346410	-2.03043	6.15242e-14	129.604	115.317	140.57	96.3121	84.6791	113.296	73.8489	77.7149	56.6526	47.4905	52.0837	61.5581
Smp_123830	-2.03158	0	307.066	268.51	284.495	285.513	276.49	284.415	173.865	173.216	179.753	136.389	118.356	156.316
Smp_166300	-2.03287	0	61.4747	52.303	63.5597	52.0541	39.7371	53.8257	34.7783	31.8269	27.0733	27.5482	26.8884	29.623
Smp_345120	-2.0352	0.00133514	0.365675	0.341192	0.389792	0.491605	0.620582	0.441769	0.291043	0.159927	0.364873	0.27554	0.18335	0.254947
Smp_321330	-2.03601	0.343984	0	0.0132622	0	0	0.029537	0.00855984	0	0	0.0315169	0	0.0133628	0.00897594
Smp_148670	-2.03678	5.63015e-13	16.7342	14.5336	13.4055	14.0627	11.0156	13.9503	9.11985	7.43405	7.11727	8.07476	6.49298	7.64778
Smp_135560	-2.03869	0	991.296	855.05	872.322	885.423	836.005	888.019	550.236	547.772	556.861	424.924	359.101	487.779
Smp_024010	-2.03986	0.0174999	2.49408	3.17414	2.85313	1.11485	3.06105	2.53945	2.06215	1.37345	1.0052	0.466187	2.13249	1.4079
Smp_153660	-2.04045	1.26769e-12	8.9712	8.75825	7.244	8.87914	8.11275	8.39307	5.06865	4.77876	4.67012	4.23933	4.16511	4.58439
Smp_301420	-2.04595	0	34.5055	31.9006	31.7619	30.3051	25.4612	30.7869	20.8573	17.2355	17.4096	15.3044	13.3075	16.8229
Smp_169260	-2.04736	0	75.9689	73.0708	102.353	84.235	100.327	87.1909	56.4348	55.1155	48.6253	49.131	36.9906	49.2594
Smp_346880	-2.05208	1.89939e-08	5.93496	5.71254	6.45725	5.77663	5.60394	5.89707	3.83575	3.46789	2.56269	3.91582	2.2319	3.20281
Smp_087320	-2.05293	1.65372e-06	1.1213	1.31095	1.63643	1.38209	1.30544	1.35124	0.844836	0.681743	0.898672	0.569141	0.673147	0.733508
Smp_129610	-2.05434	8.03741e-13	25.0922	28.1665	24.4572	26.5029	23.5866	25.5611	13.5737	15.2512	13.2829	10.6836	13.548	13.2679
Smp_169930	-2.05713	1.64845e-08	8.85847	12.115	9.6649	9.85597	8.27431	9.75374	4.27926	5.89985	5.65782	5.78629	4.25846	5.17634
Smp_306350	-2.05889	0.35519	0.163922	0.30592	0.15879	0	0.170292	0.159785	0.093187	0	0	0.252692	0.0770642	0.0845885
Smp_316920	-2.06379	0.269709	0	0	0.438834	0	0	0.0877669	0.171743	0	0.167444	0	0.142054	0.0962482
Smp_347880	-2.06692	3.06165e-10	11.963	15.9179	11.8289	10.2496	12.8126	12.5544	7.31245	6.38476	8.1442	9.38301	9.88015	8.22091
Smp_031770	-2.06716	0	2847.53	2618.89	2525	2433.81	2247.84	2534.61	1347.18	1458.35	1365.14	1303.87	1156	1326.11
Smp_018440	-2.07012	1.17352e-08	5.39322	5.84726	8.05996	5.84693	5.80095	6.18966	4.3184	3.67993	2.71595	3.68798	2.39238	3.35893
Smp_180660	-2.07691	3.81562e-08	3.22914	4.67659	4.41525	3.97543	4.83716	4.22672	2.16239	1.71952	2.45991	2.4631	2.4771	2.25641
Smp_315050	-2.07818	0.0268817	1.38409	3.44402	3.95876	2.13936	1.78031	2.54131	2.24812	0.399148	1.16906	1.15143	1.73514	1.34058
Smp_335730	-2.08238	3.32272e-10	18.873	21.2601	19.5994	21.3228	21.6376	20.5386	10.149	7.80872	12.1573	12.2315	11.8304	10.8354
Smp_340130	-2.08429	0	1845.02	1736.91	1709.86	1623.04	1460.24	1675.01	960.204	949.135	906.542	821.835	784.973	884.538
Smp_087250	-2.09042	0	94.9989	88.7158	86.943	84.624	75.0947	86.0753	50.6994	48.384	47.2282	42.9073	43.6266	46.5691
Smp_201680	-2.09161	0.169071	0.201284	0.648795	0.514216	1.81799	1.40693	0.917842	1.14431	0.0554045	0.649184	0.39485	0.189235	0.486596
Smp_340140	-2.0952	1.22288e-13	1.85757	1.49414	1.81248	1.53743	1.81026	1.70238	0.786566	0.943852	0.624935	0.684494	0.734674	0.754904
Smp_136190	-2.09595	0	4.77349	4.4366	4.79435	4.65567	5.06748	4.74552	2.72847	2.70548	2.6646	2.49985	2.01613	2.52291
Smp_327800	-2.0963	7.09314e-05	0.633303	0.689399	0.588085	0.674874	0.822501	0.681632	0.450042	0.479386	0.204784	0.244032	0.297701	0.335189
Smp_345900	-2.09943	0.000471996	0.630415	1.23728	0.800451	0.791193	1.12932	0.917732	0.420184	0.307161	0.530213	0.714788	0.490496	0.492568
Smp_089200	-2.10172	0	106.001	90.9723	86.5013	91.1351	97.6991	94.4618	43.2473	52.015	51.3344	58.069	44.7029	49.8737
Smp_163710	-2.10288	0	24.0203	25.7098	29.7422	21.0174	24.7445	25.0468	21.5922	10.4786	11.6896	7.20253	8.14784	11.8221
Smp_180140	-2.10331	0.106859	0.202169	0.125764	0.13057	0.331427	0.280044	0.213995	0.0766205	0.0680193	0.0747077	0.0692531	0.253448	0.10841
Smp_176570	-2.10625	4.87537e-09	7.93675	7.49493	7.64332	8.13612	7.004	7.64303	3.91403	5.21177	3.71036	3.43921	3.23656	3.90239
Smp_016600	-2.10733	0	9.82704	7.90957	9.39426	9.2828	8.59444	9.00162	5.87065	5.23845	4.4896	4.18255	4.01465	4.75918
Smp_332450	-2.1076	0	18.9021	19.4674	18.2111	17.5056	20.7134	18.9599	11.3135	9.10694	11.5454	9.52842	9.38854	10.1765
Smp_200240	-2.10822	0	790.978	713.477	716.329	655.29	746.971	724.609	379.171	351.696	333.424	442.898	415.228	384.483
Smp_344120	-2.10999	0.000833799	4.63408	4.62284	6.18922	5.34334	4.48132	5.05416	2.54345	3.71016	1.77125	1.47826	3.30597	2.56182
Smp_153700	-2.11098	0	161.891	140.704	149.47	143.613	133.457	145.827	88.3933	92.1007	79.9531	64.7792	61.345	77.3142
Smp_164590	-2.11214	0	168.481	138.253	162.45	147.459	154.94	154.317	84.8541	96.2929	97.4634	70.9087	59.0748	81.7188
Smp_347220	-2.11402	9.52354e-08	6.89448	6.98474	6.80644	6.97529	7.57199	7.04659	3.35952	3.7114	2.8389	4.25106	4.56853	3.74588
Smp_319540	-2.11559	2.18755e-12	111.301	107.653	93.4714	108.593	102.695	104.743	51.1365	71.6201	58.1594	47.4359	48.2786	55.3261
Smp_243770	-2.12312	4.57059e-08	33.0165	11.2441	25.7868	47.0493	30.9493	29.6092	10.193	3.04089	16.5325	18.5895	8.49499	11.3702
Smp_074190	-2.12385	0	106.772	108.906	119.313	99.2099	89.5916	104.759	65.7603	58.0031	47.8023	50.0005	57.5576	55.8248
Smp_304450	-2.13402	1.47981e-08	5.26033	6.85467	6.65001	5.67295	6.56505	6.2006	4.64252	3.39145	3.74209	1.69194	2.66881	3.22736
Smp_214260	-2.13525	1.65954e-12	14.8602	18.5302	18.8806	15.7183	15.8259	16.763	8.8299	8.06494	7.20211	9.36236	8.42546	8.37695
Smp_168550	-2.14043	0.00140984	4.77666	3.56585	4.9044	4.79216	4.06893	4.4216	3.36712	3.18219	2.01216	0.883633	2.15587	2.3202
Smp_074990	-2.1416	0.376204	2.48689	0	0	0	1.01088	0.699555	0.7376	0.109142	0.239721	0.222253	0	0.261743
Smp_320340	-2.14257	0	848.2	798.405	752.225	710.454	672.18	756.293	479.594	473.255	381.128	288.744	352.823	395.109
Smp_149820	-2.15341	1.31671e-14	32.4279	29.8843	29.3989	31.3993	25.4697	29.716	14.4029	18.0495	12.5499	18.2313	12.9787	15.2424
Smp_126420	-2.15356	0	42.2241	38.6075	38.5252	36.4115	28.687	36.8911	20.608	19.7603	19.7806	18.7493	17.1166	19.203
Smp_335400	-2.15451	0.00551193	0.0808049	0.14325	0.133119	0.0317949	0.100752	0.097944	0.0367505	0.0326211	0.00895871	0.033211	0.0379831	0.0299049
Smp_131020	-2.15573	0	105.884	89.491	98.2424	92.1591	86.1774	94.3908	53.4796	53.1232	51.9111	41.853	44.8595	49.0453
Smp_330160	-2.1588	1.16476e-13	152.374	179.564	169.469	138.246	179.566	163.844	88.565	100.72	59.2266	34.9396	37.1817	64.1265
Smp_170630	-2.16814	0	63.9618	58.0538	60.6919	55.4412	54.7903	58.5878	34.5711	32.2099	27.755	28.186	27.9065	30.1257
Smp_202850	-2.17234	0.0357868	0.0458293	0.726972	0.444031	0.811439	1.09515	0.624684	0.162735	0.285182	0.787854	0.440342	0.268522	0.388927
Smp_149720	-2.17296	3.12629e-10	70.7242	71.7301	73.9738	53.4978	45.2204	63.0292	39.4397	42.1523	31.2677	23.8815	26.6788	32.684
Smp_175090	-2.17673	0	542.109	522.973	496.925	515.679	585.816	532.7	287.907	306.345	287.415	249.534	235.841	273.408
Smp_121950	-2.17881	0	333.144	310.665	327.874	315.946	332.23	323.972	192.574	187.321	177.323	158.029	148.476	172.745
Smp_333980	-2.18174	0.245746	0.151236	0.0705574	0	0	0.0785646	0.0600716	0	0.0381605	0.0419165	0	0.071094	0.0302342
Smp_203410	-2.18198	1.8723e-08	13.8096	13.1511	13.1932	13.1176	13.3633	13.327	8.17311	8.4972	5.66211	6.02692	5.78095	6.82806
Smp_028130	-2.18244	0.014831	1.89738	0.590198	1.22504	0.870863	2.23369	1.36343	0.575255	0.766111	0.420649	1.17007	0.356836	0.657785
Smp_312730	-2.18551	6.13081e-11	4.54313	5.16418	5.88731	5.14289	4.85153	5.11781	2.68528	2.09248	2.5584	3.6864	2.20339	2.64519
Smp_346150	-2.18616	0	30.0202	31.2952	32.3373	28.4512	26.6389	29.7485	18.3104	16.3342	14.8198	14.4614	13.4516	15.4755
Smp_305200	-2.19094	0.0140924	0.212402	0.206439	2.16122	0.217645	0.29426	0.618394	0.281755	0.375145	0.30417	0.227339	0.324488	0.302579
Smp_073280	-2.19556	0	87.6451	62.8989	82.6494	81.1728	80.9217	79.0576	43.7172	48.4106	39.4802	39.8003	36.5357	41.5888
Smp_347560	-2.19882	4.5693e-06	3.62713	3.47612	4.74769	3.85679	5.29549	4.20064	1.89476	1.97902	0.978041	2.11571	1.93571	1.78065
Smp_324910	-2.19909	0.00272083	0.243182	0.538154	0.411957	0.44823	0.47336	0.422977	0.207298	0.214478	0.0674509	0.21851	0.171641	0.175876
Smp_323030	-2.20274	0.109764	1.52644	0.633115	0.656879	0.166801	0.528476	0.702341	0.578475	0.342431	0.187995	0.174337	0.318997	0.320447
Smp_242540	-2.20338	0	110.096	101.585	105.197	96.4296	95.7219	101.806	50.9305	43.3498	50.7313	62.497	48.5738	51.2165
Smp_012380	-2.20381	0	5.48557	5.00153	5.25519	5.1499	4.55111	5.08866	3.26087	2.83134	2.23151	2.036	2.11775	2.49549
Smp_324860	-2.20745	0.173701	0.462816	0.185082	0.384313	0.325166	0.206065	0.312689	0	0.533875	0	0.0679447	0.124329	0.14523
Smp_307620	-2.20799	0.498997	0	0	0.148195	0	0	0.029639	0	0	0	0	0	0
Smp_132740	-2.20837	0	140.702	122.45	115.179	132.641	105.82	123.358	69.3995	63.9706	65.4849	52.3338	58.439	61.9256
Smp_320810	-2.21051	0.661798	0	0.210248	0	0	0	0.0420496	0.25611	0	0	0	0	0.0512219
Smp_324230	-2.21069	0.539869	0	0	0.0381443	0.0387246	0	0.0153738	0	0	0	0	0	0
Smp_309680	-2.21079	0.34442	0.168116	4.47023	7.90475	4.29637	5.27418	4.42273	0.297821	4.75255	5.79212	0.272594	0.251992	2.27342
Smp_169200	-2.21133	0	870.924	841.968	846.391	733.534	832.041	824.972	501.333	536.074	400.731	299.101	353.514	418.151
Smp_095400	-2.21471	0.531663	0	0	0	0	0	0	0	0	0	0	0	0
Smp_017420	-2.21486	0	16.7719	15.48	16.2204	15.3475	13.2153	15.407	10.6214	8.48028	7.52546	5.77273	6.84616	7.8492
Smp_334970	-2.2154	0.000448554	11.0668	7.28158	9.6901	5.58226	6.41189	8.00653	5.80739	4.7975	1.88747	1.82259	4.40229	3.74345
Smp_157050	-2.2177	1.07335e-07	14.0029	14.099	13.62	11.4327	8.33777	12.2985	7.92906	7.26228	5.52229	4.77761	5.51604	6.20145
Smp_146040	-2.21779	0.549918	0	0.082886	0.0860413	0	0.0922756	0.0522406	0	0.0896581	0	0	0	0.0179316
Smp_141460	-2.21907	1.92603e-12	9.93333	13.5216	14.32	13.2786	13.0562	12.822	6.6928	6.2153	6.66602	5.98328	6.18049	6.34758
Smp_332190	-2.22307	0.340804	20.019	0.482769	0.318976	35.4898	54.4443	22.151	0.320839	0.474728	0.469286	29.7284	23.6615	10.931
Smp_341710	-2.22727	0.632562	0	0	0.102099	0.103679	0	0.0411556	0	0	0.116852	0	0	0.0233705
Smp_131600	-2.22734	5.86552e-09	0.91488	0.912087	0.894694	0.908186	0.633739	0.852717	0.460741	0.446914	0.352	0.545136	0.318115	0.424581
Smp_079970	-2.23454	0.00108214	1.08883	1.11274	1.00468	0.714007	0.700282	0.924107	0.412661	0.523324	0.632287	0.58609	0.194994	0.469871
Smp_124510	-2.23786	9.6634e-10	1.82295	2.81528	2.6498	2.39095	2.24245	2.38429	1.20313	0.962207	1.14992	1.4748	1.47741	1.25349
Smp_165150	-2.24124	0	28.6681	26.2836	25.0706	22.831	25.4564	25.6619	15.9844	12.2045	13.2983	12.3287	9.58784	12.6808
Smp_342380	-2.24369	0.00570607	0.362509	0.338247	0.0957954	0.194501	0.13696	0.225603	0.149881	0.0665231	0.109607	0.203183	0.123934	0.130626
