## Supplemental File 2 for "Schistosomes alter expression of immunomodulatory gene products following *in vivo* praziquantel exposure" (part 3 of 3)

### Sheet: TPM (continued)
Feature ID	EDGE test: CTRL vs PZQ, tagwise dispersions - Fold change	EDGE test: CTRL vs PZQ, tagwise dispersions - FDR p-value correction	CTRL.A - TPM	CTRL.B - TPM	CTRL.C - TPM	CTRL.D - TPM	CTRL.E - TPM	Mean control TPM	PZQ.A - TPM	PZQ.B - TPM	PZQ.C - TPM	PZQ.D - TPM	PZQ.E - TPM	Mean PZQ TPM
Smp_164700	-2.24554	0.632229	0	0.871174	0	0	0	0.174235	0	0	0	0	0	0
Smp_054610	-2.24605	0	7.16716	8.7276	8.18099	8.06588	8.11991	8.05231	3.75226	3.51463	3.63629	4.68083	4.5492	4.02664
Smp_205760	-2.25067	0	151.113	139.969	133.768	128.327	116.536	133.943	64.4234	69.4823	62.7093	64.7556	68.3448	65.9431
Smp_095520	-2.25156	0	241.59	215.467	208.709	199.502	184.01	209.856	103.344	131.565	116.123	85.0248	85.2656	104.264
Smp_309910	-2.25279	0.632229	0	0	0	0.05084	0	0.010168	0	0.0521676	0	0	0	0.0104335
Smp_246400	-2.2641	0	619.633	656.322	521.609	667.251	514.632	595.889	276.542	269.682	288.622	331.843	309.67	295.272
Smp_330590	-2.26561	0.00201667	0.457677	0.376802	0.495649	0.476684	0.223775	0.406117	0.214273	0.298893	0.179084	0.0829917	0.202488	0.195546
Smp_328790	-2.27384	4.20167e-12	0	0	0	0	0	0	0	0	0	0	0	0
Smp_007670	-2.27698	0	7.82055	9.53248	9.11156	8.71571	9.06513	8.84909	4.67731	3.9389	4.09297	4.9082	4.15075	4.35362
Smp_245350	-2.27881	6.3384e-12	5.17711	5.94937	4.46057	5.05761	4.00723	4.93038	2.98776	2.79401	2.3571	2.23465	2.24273	2.52325
Smp_190940	-2.28647	0.00160867	0.205217	0.164123	0.22727	0.0865148	0.213225	0.17927	0.116666	0.0739704	0.0812563	0.0602469	0.0826844	0.0829649
Smp_324940	-2.28908	0.277065	0	0.149208	0	0.157278	0.0830444	0.0779061	0	0	0.0886167	0	0.0751612	0.0327556
Smp_158360	-2.29005	1.00879e-08	0.838932	1.31994	1.68975	1.33767	1.44712	1.32668	0.629684	0.542326	0.693024	0.743689	0.613428	0.64443
Smp_079640	-2.29605	0	5.96224	6.07445	5.24639	5.60615	5.96707	5.77126	2.86617	3.07515	2.7218	2.43256	2.86451	2.79204
Smp_035250	-2.29917	9.68387e-10	9.88847	12.9871	11.9416	10.6863	11.4131	11.3833	4.44154	5.05247	5.81903	5.52078	5.62496	5.29176
Smp_331810	-2.29964	2.40251e-05	88.6403	161.805	83.3083	162.012	162.315	131.616	78.3865	85.2271	38.1092	79.9456	31.4728	62.6282
Smp_307270	-2.30692	9.99201e-15	3.35363	3.50802	3.65604	3.3247	3.97452	3.56338	1.95124	1.79812	1.69928	1.29222	1.49021	1.64621
Smp_006760	-2.30717	0	22.3795	23.4825	27.9876	28.5081	31.9735	26.8662	14.0233	12.8491	13.1623	12.8309	14.3889	13.4509
Smp_342650	-2.30971	0.00308997	0.848744	0.605612	0.580454	0.638418	0.518702	0.638386	0.170296	0.251956	0.332095	0.615654	0.187761	0.311552
Smp_154390	-2.31001	5.26983e-07	4.16534	4.56536	3.97123	6.50333	4.19	4.67905	2.40553	2.46916	2.41879	1.90245	2.05144	2.24948
Smp_326560	-2.31763	0	148.223	221.357	177.451	173.597	172.061	178.538	83.9547	68.2601	83.8237	93.1005	103.248	86.4775
Smp_170320	-2.31979	1.40063e-12	1.0261	1.2515	1.26733	1.08854	1.17766	1.16223	0.48803	0.460265	0.587402	0.654647	0.680937	0.574256
Smp_069720	-2.32003	8.78794e-06	2.36556	2.39115	2.33995	2.39965	1.38253	2.17577	1.37284	1.46733	0.846882	0.886203	0.741329	1.06292
Smp_078490	-2.32322	0.00453032	1.46186	2.72836	1.54442	1.30706	1.10435	1.62921	0.453284	0.536605	0.294629	1.22933	1.12472	0.727713
Smp_319520	-2.32425	0.00247732	2.1573	2.79602	1.62506	2.47543	1.24497	2.05976	0.408789	1.93568	0.797133	0.86226	0.676189	0.936009
Smp_018250	-2.32497	0	1095.42	944.068	1003.68	925.91	838.286	961.472	519.338	529.525	458.67	410.17	380.703	459.681
Smp_330880	-2.32561	0.275837	0	0.49677	0	0.523005	0	0.203955	0	0.537407	0	0.547329	0	0.216947
Smp_317010	-2.32655	0.187174	23.5008	5.03361	43.4525	6.63039	38.6122	23.4459	2.19001	18.2798	1.28106	16.8313	19.2029	11.557
Smp_075330	-2.32663	4.04758e-11	15.4819	28.2619	20.5654	22.4101	21.9138	21.7266	11.2995	9.7581	9.06873	10.6299	12.3953	10.6303
Smp_329750	-2.32918	0.270577	1.07562	0.401541	0.41649	0.846222	0.223414	0.592657	0.244571	0.651546	0	0.22115	0.202323	0.263918
Smp_335190	-2.33504	0	108.769	161.806	170.766	154.045	154.792	150.035	64.239	60.444	60.9035	88.2299	88.7416	72.5116
Smp_329990	-2.3388	0.00447643	0.102536	0.287017	0.218588	0.282414	0.213072	0.220725	0.139901	0.0827894	0.0454712	0.0632158	0.0771188	0.0816992
Smp_134600	-2.34027	1.75153e-05	4.11726	3.45783	3.68884	4.25207	1.6039	3.42398	0.585142	0.831193	0.798724	1.90417	1.74215	1.17227
Smp_306840	-2.34202	2.20541e-10	16.4591	21.9505	24.7539	18.7764	18.4263	20.0733	10.5103	9.25477	6.66529	10.504	10.953	9.57748
Smp_004070	-2.34202	1.5051e-09	5.77855	5.24424	5.27132	5.28767	4.08257	5.13287	2.74441	2.43614	2.52309	1.59429	2.33421	2.32643
Smp_312450	-2.34483	0.00596277	2.54002	2.37032	2.45974	0.971496	2.78493	2.2253	0.962607	0.569785	1.09494	1.01528	1.85775	1.10007
Smp_327770	-2.34979	0	191.495	281.164	300.702	237.461	261.027	254.37	123.025	95.9369	92.7749	155.194	139.816	121.349
Smp_344810	-2.35044	0	145.189	131.398	133.007	133.376	113.01	131.196	77.1597	67.7075	65.7571	54.3168	48.3463	62.6575
Smp_309100	-2.35069	0.771181	0	0	0	0	0.0425121	0.00850243	0	0	0	0	0	0
Smp_157310	-2.35315	0	35.5957	32.4335	29.2809	36.5803	25.3584	31.8498	16.9765	14.226	13.1101	14.7701	13.4015	14.4969
Smp_241620	-2.35655	0	828.697	1151.17	1270.17	996.077	1091.55	1067.53	514.501	422.719	422.645	640.731	546.294	509.378
Smp_331930	-2.36128	0.776882	0	0	0	0	0.00224156	0.000448313	0	0	0	0	0	0
Smp_081430	-2.3641	0	157.153	139.73	143.058	136.356	142.574	143.774	78.6765	80.2238	74.9874	47.1582	55.1697	67.2431
Smp_194410	-2.36489	0.00509113	0.466639	0.48985	0.508596	0.229499	0.4242	0.423757	0.26528	0.117748	0.193995	0.179825	0.164528	0.184275
Smp_085180	-2.38324	7.13076e-13	76.3025	111.115	157.534	151.035	175.77	134.351	65.6299	62.5388	58.7217	57.3689	74.2633	63.7045
Smp_001100	-2.39167	0	156.731	148.946	155.553	151.506	140.3	150.607	85.3947	91.0035	73.9664	55.1602	42.7618	69.6573
Smp_323630	-2.39802	0.180344	0.299978	0.279917	0.290598	0.14753	0	0.203604	0.0852668	0	0.0831377	0	0.282053	0.0900914
Smp_203200	-2.40556	0.0276802	0.0866317	0.125738	0.0652954	0.0662814	0.13002	0.0947932	0.0437785	0.0874337	0	0.0296717	0.0452471	0.0412262
Smp_197700	-2.40916	5.50343e-05	0.402995	0.501355	0.48814	0.297314	0.36638	0.411237	0.229104	0.135577	0.111697	0.172537	0.236794	0.177142
Smp_330630	-2.41686	0	58.0877	56.0827	64.6315	52.4636	67.4781	59.7487	33.9727	30.2771	24.0416	24.0011	22.0723	26.873
Smp_326550	-2.42272	8.59256e-13	66.5308	104.629	90.3316	82.846	98.4817	88.5637	38.8011	30.5306	39.0249	52.6285	46.3196	41.4609
Smp_154680	-2.42983	0	21.347	19.3774	21.93	22.3294	17.4203	20.4808	12.3921	9.37361	9.58045	8.94714	7.39772	9.53821
Smp_130450	-2.43414	2.72589e-08	5.02021	4.76529	3.52142	2.89458	3.5068	3.94166	1.57457	1.5726	1.72714	2.40173	1.38354	1.73191
Smp_343410	-2.435	0	9.2869	8.55893	9.14582	9.74249	8.24591	8.99601	3.88377	4.52146	3.94503	3.27874	3.59518	3.84484
Smp_162110	-2.44074	0	36.5379	40.9234	39.0599	38.7131	38.3959	38.726	21.3513	16.3502	18.4239	16.77	15.569	17.6929
Smp_300150	-2.44235	0.0973154	0.583282	0.453572	1.60077	0.286849	0.100988	0.605092	0.552639	0.196253	0.107766	0.299728	0	0.231277
Smp_333280	-2.4499	0.0415756	0.262798	0	0.509012	0	0.27298	0.208958	0	0	0.145655	0	0.123561	0.0538432
Smp_244860	-2.45289	0	6.74447	7.73784	7.04801	7.33946	6.09975	6.99391	3.73634	2.78964	2.67046	3.31551	5.04104	3.5106
Smp_313710	-2.45716	0.396327	0.301686	0.140767	0	0.148354	0	0.118161	0	0	0	0	0	0
Smp_124060	-2.46732	7.6075e-14	15.1741	19.5227	21.0841	21.5587	20.4613	19.5602	7.66776	9.82395	7.30637	8.34832	9.65568	8.56042
Smp_323570	-2.47799	3.42684e-15	5.11067	4.46362	4.50914	5.00159	4.25082	4.66717	2.58591	2.36134	1.99979	1.67881	1.4623	2.01763
Smp_325510	-2.48592	5.29164e-06	1.82213	2.56918	1.88317	1.71268	1.43036	1.88351	1.24305	0.653896	0.80803	0.624132	0.91367	0.848555
Smp_095980	-2.48767	0	5923.48	8622.68	8100.45	8106.02	9098.69	7970.26	3376.28	3074.69	2977.41	4626.18	4066.58	3624.23
Smp_325970	-2.50408	9.66002e-06	2.95106	3.81297	3.84758	4.57703	3.18342	3.67441	1.41951	1.03114	1.13238	1.63315	2.24128	1.49149
Smp_318130	-2.5081	0.000166269	0.408812	0.402639	0.462158	0.469162	0.377563	0.424067	0.361528	0.09169	0.125898	0.25671	0.106762	0.188518
Smp_054620	-2.52129	1.29157e-12	14.7545	25.5323	26.681	19.4898	25.3082	22.3532	7.31058	8.92517	10.7013	8.79619	10.1577	9.17818
Smp_136710	-2.5219	0	396.926	326.256	366.675	354.43	293.369	347.531	172.304	168.878	159.827	131.944	133.289	153.249
Smp_144440	-2.52437	0	674.057	952.314	1030.45	780.369	804.434	848.324	353.791	319.847	276.514	510.552	426.252	377.391
Smp_071590	-2.52667	0.260133	21.089	35.225	0	33.3658	0	17.936	0	37.7953	0	0.628305	0.431125	7.77094
Smp_346850	-2.53208	0.00608002	0.269487	0.150873	0.261088	0.265076	0.223981	0.234101	0.122558	0.054396	0.1195	0.110769	0	0.0814445
Smp_155310	-2.53602	0	145.723	207.522	214.921	185.317	203.776	191.452	74.8667	71.6173	67.9887	107.783	105.77	85.6051
Smp_336320	-2.53795	0.16172	0	0.787965	0.0681717	0.207652	0.0731072	0.227379	0.0800095	0.142057	0.0780119	0.144634	0.0661649	0.102175
Smp_332530	-2.53955	1.47479e-07	2.17963	3.27392	2.88428	3.24207	3.03772	2.92353	1.45066	0.912174	1.70914	1.14723	1.24957	1.29375
Smp_341410	-2.54307	0	65.2696	56.8752	58.1406	58.0416	55.547	58.7748	27.7366	28.9813	24.4912	24.4044	22.7342	25.6695
Smp_346170	-2.54606	0	105.931	148.131	138.102	131.281	156.425	135.974	58.4931	55.9034	56.2398	71.7482	70.1679	62.5105
Smp_329010	-2.54614	0	0	0	0	0	0	0	0	0	0.22771	0.211195	0.193216	0.126424
Smp_043290	-2.55553	0.0270767	0.133413	0.062242	0.161586	0.0656163	0.10396	0.105363	0.0758449	0	0.0369768	0.137091	0	0.0499825
Smp_319380	-2.5557	5.58655e-05	0.51778	0.588146	0.894379	0.57576	0.678319	0.650877	0.332754	0.340815	0.174708	0.300719	0.169318	0.263663
Smp_197540	-2.56532	0	76.1302	71.9632	67.9884	75.0807	73.603	72.9531	34.0496	29.9852	31.7882	32.6922	31.1291	31.9289
Smp_160360	-2.57849	3.42684e-15	305.933	271.365	276.801	271.586	249.367	275.01	173.655	124.832	142.921	72.5246	82.5027	119.287
Smp_051290	-2.58156	8.55959e-06	2.3506	3.48712	3.62029	3.38023	2.37946	3.04354	2.05589	1.75552	1.20414	1.00248	0.906737	1.38495
Smp_155810	-2.58948	7.78102e-05	1.4125	5.87703	4.37178	2.41664	1.5098	3.11755	1.85194	1.2755	1.04901	1.01385	1.64559	1.36718
Smp_242890	-2.59459	0	1.27047	1.19348	1.42707	1.18443	1.16107	1.2473	0.636912	0.533284	0.499396	0.427221	0.532111	0.525785
Smp_337740	-2.60526	7.85678e-10	0.757836	0.932433	0.718253	0.851977	0.847995	0.821699	0.378756	0.437058	0.258523	0.299494	0.39929	0.354624
Smp_316260	-2.61217	0.0010279	1.01179	0.944121	1.13092	1.1483	2.5065	1.34833	0.442451	0.628466	0.34512	0.879824	0.585433	0.576259
Smp_016780	-2.61974	0	523.897	516.864	466.466	487.957	533.383	505.713	240.884	216.243	220.636	218.824	185.752	216.468
Smp_323100	-2.63404	0.271035	0	0	0.162126	0	0	0.0324253	0	0	0	0	0.157463	0.0314926
Smp_317800	-2.63801	0.000931783	0.581645	0.678487	0.844875	1.71615	0.453118	0.854856	0.495966	0.44036	0.644737	0	0.546961	0.425605
Smp_245160	-2.64179	5.34358e-12	5.26445	6.29613	4.88437	4.88641	6.54757	5.57579	2.19188	2.32007	2.21935	2.28597	2.02178	2.20781
Smp_316780	-2.64265	1	0	0	0	0	0	0	0	0	0	0	0	0
Smp_335690	-2.64265	1	0	0	0	0	0	0	0	0	0	0	0	0
Smp_317860	-2.64266	1	0	0	0	0	0	0	0	0	0	0	0	0
Smp_336400	-2.64266	1	0	0	0	0	0	0	0	0	0	0	0	0
Smp_202370	-2.64266	1	0	0	0	0	0	0	0	0	0	0	0	0
Smp_210180	-2.64267	1	78.8499	81.821	73.5352	73.9417	79.7149	77.5725	88.2659	92.1515	71.095	100.029	101.232	90.5548
Smp_157450	-2.64442	1	0	0	0	0	0	0	0	0	0	0	0	0
Smp_170420	-2.64443	1	0	0	0	0	0	0	0	0	0	0	0	0
Smp_320880	-2.64443	1	0	0	0	0	0	0	0	0	0	0	0	0
Smp_331770	-2.64444	1	0	0	0	0	0	0	0	0	0	0	0	0
Smp_306920	-2.64627	1	0	0	0	0	0	0	0	0	0	0	0	0
Smp_311700	-2.64628	1	0.050722	0	0	0	0	0.0101444	0	0	0	0	0	0
Smp_326230	-2.64628	1	0.0639035	0	0	0	0	0.0127807	0	0	0	0	0	0
Smp_204690	-2.64708	1	0	0	0	0	0	0	0	0	0	0	0	0
Smp_346020	-2.64708	1	0	0	0	0	0	0	0	0	0	0	0	0
Smp_304040	-2.65771	1	0	0	0	0	0	0	0	0	0	0	0	0
Smp_202480	-2.65773	1	0	0	0	0	0	0	0	0	0	0	0	0
Smp_096050	-2.65775	1	0	0	0	0	0	0	0	0	0	0	0	0
Smp_327300	-2.65889	0.0042591	0.311544	0	0.100585	0.102141	0	0.102854	0.236141	0	0.345358	0.213458	0.0976477	0.178521
Smp_245250	-2.68057	0	13.7254	14.8794	14.2306	12.4249	13.227	13.6975	5.01344	5.92262	5.58676	6.67714	5.39231	5.71846
Smp_156340	-2.68429	0	14.7522	19.6487	18.7627	15.3242	18.2342	17.3444	7.12361	6.59683	7.63187	7.16834	7.50374	7.20488
Smp_331270	-2.69258	0.498399	0	0	0.174349	0	0.374061	0.109682	0	0.181789	0	0	0	0.0363578
Smp_345990	-2.70694	1.28343e-06	3.08574	4.97324	5.43599	3.62658	2.58143	3.9406	1.82258	1.82013	1.15513	1.31776	2.07226	1.63757
Smp_161060	-2.72018	4.41967e-09	8.60194	10.5821	10.4097	9.61305	9.746	9.79055	3.77844	5.32882	2.81697	4.82319	3.12561	3.97461
Smp_112450	-2.73503	0	29.9252	41.8073	37.9137	26.7734	41.8896	35.6618	16.1469	12.4577	12.9323	15.5507	16.3738	14.6923
Smp_335820	-2.73516	0.0312894	0.857487	0.577859	0.55386	0.281152	0.544428	0.562958	0.27082	0.432738	0	0.0489533	0.358314	0.222165
Smp_303680	-2.73824	7.37957e-05	0.220477	0.594301	0.379803	0.313268	0.432701	0.38811	0.139269	0.173074	0.244434	0.226551	0.0921255	0.175091
Smp_002100	-2.7485	0	89.6386	84.2283	79.1872	78.2359	78.772	82.0124	39.2635	35.317	38.1787	26.1445	30.6808	33.9169
Smp_333340	-2.75416	9.84375e-12	3.26452	2.74145	2.72809	2.80975	2.2046	2.74968	1.29911	0.864907	0.723827	1.13217	1.07423	1.01885
Smp_060220	-2.75915	2.7019e-07	12.6817	16.6578	10.6837	7.15924	11.2186	11.6802	4.27182	4.742	3.38373	5.3116	6.40555	4.82294
Smp_245720	-2.76048	0	34.1227	38.033	38.7288	33.8821	40.6227	37.0778	17.5708	16.2841	15.7488	11.7003	13.4971	14.9602
Smp_313110	-2.76256	8.59672e-07	0.430315	0.535346	0.635392	0.624859	0.553556	0.555893	0.256284	0.248175	0.113589	0.378999	0.154117	0.230233
Smp_130780	-2.76524	0.000103873	3.42636	4.90991	5.51267	3.1897	3.62326	4.13238	0.834794	1.48215	1.08528	1.76053	3.27905	1.68836
Smp_201180	-2.77913	0.291088	0	1.23117	0	0	0	0.246234	0	0	0	0	0	0
Smp_329870	-2.78909	0.0385828	0.262798	0.24524	0.254506	0.387704	0.27298	0.284646	0	0.265279	0	0.135053	0.123561	0.104779
Smp_131050	-2.79054	0	29.0752	28.5542	25.8295	26.171	26.6645	27.2589	12.4765	12.9509	9.87917	9.75815	8.68883	10.7507
Smp_158520	-2.79183	0	91.2978	123.668	132.302	127.561	140.172	123	53.2629	46.0004	47.536	48.681	57.6267	50.6214
Smp_242200	-2.79314	0	3.55459	2.80208	2.70102	3.21568	2.88923	3.03252	1.78421	1.37388	1.05431	1.07989	0.894722	1.2374
Smp_124240	-2.81009	0	383.921	359.01	357.626	341.512	361.09	360.632	173.873	143.952	152.876	126.17	125.633	144.501
Smp_045680	-2.8128	1.79439e-09	1.86759	2.68361	2.24383	1.83706	1.97918	2.12225	0.637029	0.980174	0.82819	1.07469	0.667223	0.837461
Smp_246040	-2.81351	0	87.6711	131.867	134.979	116.512	128.499	119.906	49.7338	46.1001	42.8282	43.0302	53.7817	47.0948
Smp_245150	-2.8152	0	7.20686	8.18899	6.90794	8.0732	9.61628	7.99865	3.97562	3.63803	3.78008	4.13814	2.71496	3.64937
Smp_019460	-2.81532	0.0274912	0.0238954	0.0445919	0.0463086	0.0705158	0.124137	0.0618898	0	0.0482343	0.026492	0.0245536	0.0224652	0.024349
Smp_162290	-2.81617	0	4.56871	3.87648	4.38712	3.8153	3.25551	3.98062	1.99312	1.76919	1.16301	1.43244	1.33657	1.53886
Smp_055740	-2.83883	9.86642e-18	5.2157	6.55246	5.9455	6.2035	6.83573	6.15058	2.36435	2.58049	2.56994	2.38201	2.14735	2.40883
Smp_148820	-2.84176	1.5978e-12	6.73603	7.3696	7.64881	6.96789	8.56559	7.45758	5.41377	2.22742	3.34729	5.25203	3.71304	3.99071
Smp_018870	-2.84586	0	30.5692	35.5332	36.8965	33.4436	31.4444	33.5774	15.3543	13.6739	13.7197	12.9399	10.7778	13.2931
Smp_169970	-2.84674	0.00163448	0.289048	0.337124	0.280083	0.236941	0.175187	0.263677	0.082162	0.0729323	0.213638	0.0247508	0.135874	0.105871
Smp_335310	-2.84909	0.20307	5.8423	0.495657	9.59907	2.26345	9.01004	5.4421	0	3.39573	0	4.00362	4.32881	2.34563
Smp_043220	-2.84987	0	615.257	578.934	604.737	606.449	565.691	594.214	238.692	230.572	245.012	218.317	230.371	232.593
Smp_128390	-2.87388	0.0568842	0.355276	0.165778	0.171992	0.174701	1.2915	0.431849	0.201959	0.179328	0.196898	0	0.334113	0.18246
Smp_034680	-2.87669	5.82853e-08	0.200322	0.256333	0.216314	0.371595	0.291403	0.267194	0.0911082	0.121306	0.0761472	0.0940948	0.129139	0.102359
Smp_161770	-2.88561	0.000233049	2.78718	2.2543	1.43918	2.19285	2.12283	2.15927	0.845	0.375163	0.617867	1.52803	0.698983	0.813009
Smp_243950	-2.90356	0	34.9909	45.1778	44.3824	37.8981	37.3986	39.9696	18.4166	16.7131	16.9241	21.147	15.2819	17.6965
Smp_136150	-2.90594	0	2.3182	2.78485	2.86409	2.693	2.83102	2.69823	1.09425	0.902382	0.930015	1.28952	0.947548	1.03274
Smp_323580	-2.9101	2.42044e-08	2.78038	2.99008	3.47	2.64218	2.3501	2.84655	1.60742	0.998844	0.679172	1.3075	0.620292	1.04265
Smp_341970	-2.91735	0.144982	0.222413	0.207575	0.861172	0.437444	0	0.345721	0.252856	0.224543	0	0	0	0.0954799
Smp_002860	-2.92885	0.567683	0	0	0	0	0	0	0	0	0	0	0	0
Smp_327000	-2.94815	0.568571	0	0	0	0.0992088	0	0.0198418	0	0	0	0	0	0
Smp_333250	-2.94914	0	18.4568	15.3742	17.1558	17.6209	17.8011	17.2818	7.95675	8.01951	6.5066	5.19955	5.00634	6.53775
Smp_241440	-2.9546	0	38.7884	58.054	58.95	45.9993	54.315	51.2213	18.2387	17.8197	16.654	22.0684	22.8244	19.521
Smp_344360	-2.9608	0	259.531	352.579	384.727	316.385	316.769	325.998	118.575	111.28	86.5924	168.609	134.085	123.828
Smp_018800	-2.96584	4.26443e-06	3.63465	2.46662	1.84045	2.11251	1.97375	2.4056	1.59664	0.500277	0.824167	0.424465	1.00972	0.871053
Smp_099090	-2.9715	2.37443e-09	3.76751	4.43352	4.10425	4.12512	4.89514	4.26511	1.28273	1.12728	1.34727	2.44071	1.81995	1.60359
Smp_322350	-2.97169	0.546771	0	0.351043	0	0	0.390397	0.148288	0	0	0	0	0	0
Smp_060560	-2.97494	0.568406	0	0	0	0.62351	0	0.124702	0	0	0	0	0	0
Smp_318770	-2.97665	0.539506	0	0	0	0	0	0	0	0	0	0	0	0
Smp_343080	-2.97776	0.0616612	0.279895	0.522485	0.812564	0.550454	0.581269	0.549333	0	0	0	0	0	0
Smp_086530	-2.98003	0	3823.27	3769.33	3639.93	3583.93	3667.57	3696.81	1746.73	1771.64	1375.99	1004.68	1078.99	1395.6
Smp_104890	-2.98289	0	3.74862	3.23897	3.45737	2.73892	2.95565	3.22791	1.35678	1.30166	1.05571	1.26328	1.11051	1.21759
Smp_198590	-2.98717	1.97342e-06	0.748696	0.632056	0.621799	0.420834	0.481542	0.580986	0.243219	0.179918	0.118576	0.183176	0.167596	0.178497
Smp_213790	-2.99146	0.551219	68.6949	67.6348	64.0505	63.4894	61.6831	65.1106	69.8097	73.6445	69.7319	64.0963	68.4676	69.15
Smp_331480	-2.99281	4.99359e-17	78.7298	72.9833	60.2033	76.8307	74.0524	72.5599	24.4608	26.3179	30.743	27.9693	25.5853	27.0153
Smp_148390	-3.01864	0	11.3404	15.1643	15.3336	15.7115	15.3965	14.5892	6.03472	6.12199	4.84269	4.52214	5.16028	5.33636
Smp_000390	-3.01975	0	15.0245	24.0655	22.3649	20.0399	22.154	20.7298	6.20102	6.35688	7.8798	7.77362	10.3544	7.71314
Smp_311890	-3.02072	0.372071	0.0488347	0.0455672	0	0	0	0.0188804	0	0	0	0	0	0
Smp_341340	-3.03313	1.77746e-12	12.4898	19.6175	17.3658	18.2438	17.2129	16.986	7.31099	5.8669	6.85398	4.57554	7.09325	6.34013
Smp_083770	-3.0412	0	19.9174	26.4614	25.9909	24.4089	26.389	24.6335	10.6374	8.92627	8.50833	8.29932	8.83031	9.04032
Smp_128340	-3.04583	0.0262849	0.0983979	0.18364	0.285928	0.0967813	0.408872	0.214724	0	0.099322	0.109079	0.101127	0	0.0619054
Smp_340160	-3.06323	0.000500155	0.599463	1.27858	1.07841	0.421161	0.355859	0.746695	0.681568	0.17288	0.189869	0.264029	0.0805218	0.277774
Smp_329050	-3.06571	0.239049	0.107742	0.0502666	0.26096	0.211955	0.223873	0.170959	0.245002	0.163119	0.298609	0.166076	0.0506496	0.184691
Smp_326540	-3.06596	0	235.34	355.816	360.775	300.593	357.939	322.093	122.141	92.714	99.4338	134.615	142.989	118.379
Smp_303450	-3.07075	0.000122334	0.107312	0.185952	0.0594221	0.090481	0.1115	0.110933	0.0348613	0.0618893	0.0849815	0.0945136	0.0720627	0.0696617
Smp_145020	-3.07546	2.37668e-14	5.87267	8.92408	7.39701	6.97324	8.80356	7.59411	3.24321	2.03224	2.83677	2.5863	3.0762	2.75494
Smp_305110	-3.07875	0.245478	0	0	0	0.164674	0	0.0329347	0	0	0	0	0	0
Smp_027940	-3.09106	0.0817976	0.194885	0.227307	0.188817	0.0958484	0.0506187	0.151495	0	0	0	0.200266	0.0458077	0.0492147
Smp_312610	-3.10647	0.00506409	0.51756	0.676091	0.300889	0.135761	0.609431	0.447946	0.353078	0	0.191263	0.141821	0.162198	0.169672
Smp_329560	-3.12431	0.0379843	0.192467	0.179599	0.46607	0.0946527	0.19994	0.226546	0.109413	0	0	0.197803	0	0.0614433
Smp_329430	-3.12593	0	41.7356	61.9669	57.853	53.8277	66.3546	56.3475	20.9734	16.9901	17.1265	21.8797	22.1865	19.8312
Smp_137810	-3.13502	2.22779e-05	2.4498	3.91884	3.89856	2.23748	1.63605	2.82815	1.79057	0.529879	0.77593	0.989083	0.904931	0.998079
Smp_326610	-3.13818	0	287.629	411.545	432.832	364.696	446.435	388.628	141.095	112.463	128.955	169.618	178.214	146.069
Smp_143970	-3.15978	0	10.5958	12.3136	11.1525	12.1753	14.0107	12.0496	5.25699	4.81251	4.27154	4.5038	2.98863	4.36669
Smp_322230	-3.17121	3.04743e-09	4.04921	3.46667	4.27185	5.58992	9.10844	5.29722	2.48245	2.30385	1.67016	2.85574	3.18105	2.49865
Smp_000180	-3.18774	0	15.4249	14.8606	13.2752	11.4105	10.9773	13.1897	5.6678	4.1452	3.82336	5.41223	3.8318	4.57608
Smp_342000	-3.20497	1.62924e-14	16.5894	13.6643	14.6589	13.1818	12.2387	14.0666	7.06553	5.01777	3.05522	3.55389	5.38544	4.81557
Smp_336900	-3.2227	0	7.49307	10.3992	11.0287	9.94371	9.29125	9.63118	3.4561	2.72295	2.95198	4.53954	2.70258	3.27463
Smp_319590	-3.27227	0.091189	1.41155	0	0.51251	1.38821	0.18326	0.699107	0.200601	0.178122	0.195575	0	0.663733	0.247606
Smp_147640	-3.27827	0.009538	0.117841	0.131944	0.0913495	0.0463669	0.0734626	0.0921928	0	0.0237869	0	0.0484349	0.0886307	0.0321705
Smp_307570	-3.29199	0.197279	0.0254594	0	0.0246695	0	0.0529056	0.0206069	0.0289474	0	0.0282256	0	0	0.0114346
Smp_164400	-3.30681	0	159.054	223.178	215.083	221.178	216.88	207.074	72.754	86.7834	75.3776	52.3077	64.4767	70.3399
Smp_246030	-3.30834	0	18.828	28.1044	25.4456	22.8293	26.1194	24.2653	7.95408	7.98236	8.26212	8.34012	9.32867	8.37347
Smp_345200	-3.30969	0.123766	0	0	0.0750058	0	0.0804378	0.0310887	0	0	0	0	0	0
Smp_246130	-3.33372	0.110902	0.118436	0	0.114742	0.0582483	0	0.0582853	0	0	0.0656496	0	0.0556777	0.0242654
Smp_325340	-3.33696	0.0833955	0.17892	0	0.0288943	0.0293328	0	0.0474294	0	0	0	0	0.0280356	0.00560712
Smp_078720	-3.33841	2.02776e-17	20.1721	26.6683	22.1969	22.6948	25.3968	23.4258	8.33967	8.94744	5.92876	7.22552	8.47878	7.78403
Smp_179250	-3.35519	0.356222	0	0	0.0880835	0	0	0.0176167	0	0	0.0335942	0	0	0.00671885
Smp_013540	-3.35892	0	120.766	205.285	192.844	177.334	194.958	178.237	60.4735	50.8951	47.4777	72.2848	64.9449	59.2152
Smp_319560	-3.36138	9.1615e-11	2.20711	3.53042	5.05783	2.92919	2.58434	3.26178	0.876327	0.848623	1.16519	1.18799	0.889313	0.993488
Smp_321580	-3.36478	0.186311	0	0	0.0235619	0.0478379	0.0505289	0.0243857	0.0276474	0	0	0	0	0.00552949
Smp_124740	-3.3669	0	6.94044	5.87529	5.94463	6.4028	5.20631	6.07389	2.86869	2.28244	1.88832	1.39423	1.35539	1.95781
Smp_174460	-3.38899	0.157872	0	0	0.303462	0.154109	0	0.0915142	0	0	0	0	0	0
Smp_160160	-3.40704	0	41.2286	54.4601	55.8497	49.5136	57.9872	51.8078	16.0976	16.3345	15.1479	15.9088	19.6157	16.6209
Smp_324380	-3.4104	0	44.2495	62.8794	61.814	65.4571	53.9752	57.675	21.041	19.6389	17.2271	18.5329	18.5176	18.9915
Smp_334450	-3.41342	1.21529e-28	11.4468	12.3843	11.9029	11.5021	10.8673	11.6207	3.983	4.03373	3.28192	3.34632	3.43277	3.61555
Smp_000420	-3.41483	0	1730.17	2367.89	2477.04	2140.79	2309.12	2205	689.525	632.554	638.653	793.898	872.989	725.524
Smp_321950	-3.42422	0.243379	0.0997061	0	0	0	0	0.0199412	0	0	0	0	0	0
Smp_043300	-3.42539	0.293431	0	0	0	0.223691	0	0.0447382	0	0	0.0840379	0	0	0.0168076
Smp_125150	-3.42988	0.000251356	0.166063	0.225376	0.204808	0.193055	0.172544	0.192369	0.017165	0.106656	0.0334745	0.108585	0.0141929	0.0560147
Smp_330730	-3.4402	0.22897	0	0	0.147337	0	0	0.0294674	0	0.153595	0	0	0	0.0307191
Smp_324690	-3.45076	0.147146	0	0.918324	1.26909	3.22454	4.08584	1.89956	2.23682	0	0.363422	0	0	0.520048
Smp_170280	-3.47065	0	41.1319	33.9061	38.7458	39.6886	32.6678	37.228	15.3493	13.4118	10.0039	10.9091	9.44145	11.8231
Smp_179390	-3.48323	3.30133e-06	0	0	0.66937	0	0	0.133874	0	0	3.0705	1.42652	0.652433	1.02989
Smp_137050	-3.50099	5.3284e-06	1.15473	1.40906	1.72083	1.13577	1.38413	1.3609	0.403964	0.448291	0.295403	0.821576	0.0835194	0.410551
Smp_340840	-3.52488	8.43131e-13	1.58747	2.37373	1.91297	1.92193	1.96659	1.95254	0.323974	0.649385	0.560758	0.543729	0.612288	0.538027
Smp_086480	-3.53758	0	1099.55	1055.03	1040.09	964.974	970.262	1025.98	334.862	352.959	317.884	288.85	328.978	324.706
Smp_126210	-3.55714	0	17.1019	23.7088	24.4383	18.5641	22.4631	21.2553	5.90281	6.28815	4.87523	7.6575	8.26948	6.59863
Smp_214320	-3.55754	4.5871e-09	0.27801	0.398605	0.255302	0.0933836	0.320568	0.269174	0.764233	0.122204	0.131561	0.0512557	0.109836	0.235818
Smp_034100	-3.56176	0.257677	0	0	0	0.0551389	0	0.0110278	0	0.0565795	0	0	0	0.0113159
Smp_011870	-3.5773	0	38.9373	54.755	41.9151	50.7783	45.2927	46.3357	15.4143	16.86	13.3457	15.2715	11.5244	14.4832
Smp_333830	-3.60635	1.84479e-10	0.782512	0.816053	0.535169	0.769713	1.05211	0.791111	0.366351	0.278753	0.357212	0.283803	0.216386	0.300501
Smp_309140	-3.61933	0.381359	0	0	0	0	0.0432012	0.00864023	0	0	0	0	0	0
Smp_314360	-3.64258	0.371263	0	0	0	0	0.0199221	0.00398441	0	0	0	0	0.0180263	0.00360526
Smp_327890	-3.65532	9.31812e-05	1.87778	1.11516	1.32229	1.1752	3.36878	1.77184	0.194079	0.689315	0.946087	0.350942	0	0.436085
Smp_343690	-3.66212	7.86246e-10	1.20685	1.46086	1.67504	1.28338	1.22	1.36923	0.741722	0.329206	0.361613	0.402202	0.275994	0.422147
Smp_140560	-3.66949	0	44.2359	39.4084	39.4853	39.9874	38.6081	40.345	18.5306	13.0702	12.2724	6.73275	9.07564	11.9363
Smp_321090	-3.68645	0.00416686	0.272996	0.40757	0.158692	0.0537054	0.170174	0.212627	0	0.0551082	0.0605293	0.112214	0.0513344	0.0558373
Smp_322080	-3.69081	0.0754076	1.93938	0.164519	1.45166	0	3.75472	1.46205	0.200456	0	0.293171	1.17775	0.663107	0.466897
Smp_322720	-3.70586	1.28281e-07	0.643013	1.11426	0.623	0.722851	0.668059	0.754237	0.417771	0.139072	0.254594	0.141591	0.215913	0.233788
Smp_056080	-3.71584	3.52945e-07	0.0761719	0.0843973	0.0968845	0.103029	0.0741997	0.0869365	0.0595435	0.0192191	0.0316691	0.014675	0.0134269	0.0277067
Smp_343230	-3.73861	0.000455034	0.178849	0.166908	0.519488	0.703562	0.557269	0.425215	0	0	0.19824	0	0	0.0396479
Smp_332440	-3.75975	4.01057e-08	1.14451	1.57382	1.63403	0.355504	1.31421	1.20441	0.753376	0.425598	0.267117	0.309509	0.453088	0.441738
Smp_326600	-3.77521	0.0881569	0	0	0	0.202039	0.426731	0.125754	0	0	0	0	0	0
Smp_343070	-3.79129	0.021756	0.172237	0.096426	0.0667545	0	0.14316	0.0957156	0	0.0347676	0.0381899	0.0353971	0.0323865	0.0281482
Smp_320320	-3.79468	0	1656.95	1522.34	1577.36	1397.29	1606.8	1552.15	552.183	551.289	471.181	316.89	392.801	456.869
Smp_329790	-3.83927	0.188283	0.039105	0	0.0189465	0	0.0203152	0.0156733	0.0222312	0	0	0	0	0.00444624
Smp_156960	-3.84598	0	72.2168	68.1179	69.6818	62.7054	52.909	65.1262	26.5157	23.1905	17.1424	13.5451	13.2548	18.7297
Smp_000430	-3.84603	0	4077.79	5933.56	6388.06	5483.82	6256.89	5628.03	1610.32	1419.89	1336.33	1845.17	2035.31	1649.4
Smp_334870	-3.85262	0.098114	0.084739	0.0790727	4.76094	0.0833484	0	1.00162	0.0963455	0.940865	0.187878	0.348343	0	0.314686
Smp_147070	-3.85463	0	15.5739	17.5543	20.8498	17.7616	22.23	18.7939	6.46869	5.80839	5.77173	4.38995	4.42961	5.37367
Smp_319810	-3.87529	5.80933e-08	0.114698	0.0963158	0.203779	0.161721	0.234381	0.162179	0.0565125	0.0308689	0.0254329	0.0589259	0.0611031	0.0465686
Smp_316480	-3.8848	3.79944e-11	0.151687	0.175498	0.199915	0.262618	0.170219	0.191988	0.0896848	0.0489891	0.0336347	0.0498749	0.0399292	0.0524225
Smp_321070	-3.89603	0.245115	0	0	0	0	0	0	0	0	0	0	0	0
Smp_347370	-3.89737	3.78366e-09	0.785409	0.578552	0.680951	1.24021	1.13817	0.88466	0.235003	0.146022	0.206231	0.382281	0.194315	0.232771
Smp_343420	-3.91453	9.13256e-14	5.98634	6.7033	5.08494	5.43511	7.17556	6.07705	1.36125	1.95219	1.02095	2.08229	2.07832	1.699
Smp_330530	-3.93353	0.0274912	0	0.0376082	0.19526	0.0792927	0.125627	0.0875576	0.0458268	0	0	0	0	0.00916537
Smp_346370	-3.94161	0	11.0399	16.6202	17.052	13.9405	13.9926	14.5291	3.56099	3.91166	2.9731	4.56574	4.96873	3.99604
Smp_161800	-3.94245	4.93414e-13	3.36935	4.67326	3.6765	3.55318	2.7438	3.60322	1.00088	0.490182	1.00957	0.873351	1.34129	0.943055
Smp_137300	-3.96295	1.45363e-15	3.27807	2.83753	2.98513	2.77779	2.1954	2.81478	1.19	0.697567	0.81005	0.791355	0.408438	0.779483
Smp_333690	-3.98074	0.0201206	0.154391	0.432237	1.04651	0.303687	0	0.387365	0	0.155854	0	0	0.145188	0.0602084
Smp_300410	-3.98488	0.0513358	0	0.0829233	0.0369094	0.0249782	0.0263835	0.0342389	0	0	0.014076	0.0260911	0.0119361	0.0104206
Smp_344830	-3.98518	8.39389e-05	0.0305078	0.0951068	0.137964	0.110038	0.147927	0.104309	0.0231251	0.0205268	0.0450978	0.0313472	0.00956038	0.0259315
Smp_000280	-3.99611	0	803.957	1141.32	1138.44	983.182	1217.13	1056.81	229.269	269.074	243.613	355.633	360.555	291.629
Smp_326120	-4.03875	0.0199709	0.138872	0	0	0	0	0.0277744	0	0	0	0	0	0
Smp_050270	-4.04497	0	445.818	653.642	615.068	577.444	581.226	574.64	153.854	136.026	133.921	172.612	203.761	160.035
Smp_302220	-4.0799	0.0207605	2.37407	0.141939	4.28219	0.423902	2.91977	2.02837	0.489977	0.895457	0.0843109	0.594119	0.691132	0.550999
Smp_159700	-4.10495	9.21264e-09	0.265255	0.474373	0.321289	0.3479	0.229667	0.327697	0.100532	0.0446192	0.098026	0.0908535	0.0623447	0.0792751
Smp_179200	-4.17109	8.07084e-12	3.4154	3.60299	4.74531	3.35906	5.09001	4.04255	1.01297	1.19921	0.823014	1.37369	0.977496	1.07728
Smp_151660	-4.17772	1.83834e-19	3.42817	4.24918	4.31285	3.27142	3.34903	3.72213	1.27987	1.03287	0.907591	0.946435	0.865927	1.00654
Smp_332640	-4.20912	0.00537806	4.87039	3.70353	3.49296	3.90283	5.99525	4.39299	0.205081	0.728405	0.199942	4.07931	0	1.04255
Smp_324840	-4.27898	0.650371	0	0.0796513	0	0	0	0.0159303	0	0	0	0	0	0
Smp_330840	-4.27899	0.650371	0	0.176215	0	0	0	0.035243	0	0	0	0	0	0
Smp_312180	-4.2848	0.650371	0	0	0.0996008	0	0	0.0199202	0	0	0	0	0	0
Smp_319940	-4.28481	0.650371	0	0	0	0	0	0	0	0	0	0	0	0
Smp_321200	-4.28482	0.650371	0	0	0	0	0	0	0	0	0	0	0	0
Smp_325960	-4.28484	0.650371	0	0	0.0735952	0	0	0.014719	0	0	0	0	0	0
Smp_328490	-4.28485	0.650371	2.06822	3.24374	2.30232	2.81352	2.60596	2.60675	1.65108	1.2436	1.21962	1.62788	1.57216	1.46287
Smp_245810	-4.28633	0.650371	0	0	0	0	0	0	0	0	0	0	0	0
Smp_311140	-4.28635	0.119759	0	0	0	0.274497	0.579725	0.170844	0	0	0	0	0	0
Smp_341460	-4.28959	2.09007e-11	4.49743	6.16432	5.98856	6.77317	5.10954	5.7066	0.958741	0.709371	2.02529	2.60023	1.05731	1.47019
Smp_330170	-4.29002	0.650371	0	0	0	0	0	0	0	0	0	0	0	0
Smp_085700	-4.29002	0.650371	0	0	0	0	0	0	0	0	0	0	0	0
Smp_330780	-4.29002	0.650371	0	0	0	0	0	0	0	0	0	0	0	0
Smp_150540	-4.29098	0.650371	0	0	0	0	0	0	0	0	0	0	0	0
Smp_325190	-4.29098	0.650371	0	0	0	0	0	0	0	0	0	0	0	0
Smp_317780	-4.29098	0.650371	0.504032	0	0	0	0	0.100806	0	0	0	0	0	0
Smp_326830	-4.29099	0.650371	0	0	0	0	0	0	0	0	0	0	0	0
Smp_337680	-4.29099	0.650371	0.156695	0	0	0	0	0.0313391	0	0	0	0	0	0
Smp_026400	-4.29367	0.650371	0	0	0	0.0948266	0	0.0189653	0	0	0	0	0	0
Smp_324190	-4.29367	0.650371	0	0	0	0.00861	0	0.001722	0	0	0	0	0	0
Smp_331560	-4.30892	0.650371	0	0	0	0	0	0	0	0	0	0	0	0
Smp_129860	-4.30893	0.650371	0	0	0	0	0	0	0	0	0	0	0	0
Smp_345130	-4.32899	0.650371	0	0	0	0	0.0292232	0.00584465	0	0	0	0	0	0
Smp_325050	-4.32903	0.650371	0	0	0	0	0	0	0	0	0	0	0	0
Smp_181720	-4.32909	0.650371	0	0	0	0	0.0931422	0.0186284	0	0	0	0	0	0
Smp_327950	-4.3327	1.58322e-18	0.0621802	0.0696207	0.0723064	0.0489328	0.0516857	0.0609451	0.0706996	0.0502048	0.0137876	0.115004	0.046766	0.0592924
Smp_301550	-4.38504	0.0769546	0	1.21127	0.0739697	0.075106	0	0.27207	0	0.0770727	0.0846489	0.0784712	0	0.0480386
Smp_323240	-4.39693	0.215626	0	0	0	0	0.215472	0.0430944	0	0	0	0	0	0
Smp_316160	-4.45302	1.31552e-10	0	0	0	0	0	0	0	0	0	0	0	0
Smp_319240	-4.53751	0.0114667	0	0.0727865	0	0	0.243106	0.0631785	0	0	0	0	0	0
Smp_319200	-4.53879	0.0523929	0.397662	0	0.577466	0.195537	0	0.234133	0	0	0	0.204393	0	0.0408786
Smp_248100	-4.65166	0	12.3413	16.9701	19.2562	16.7834	15.9076	16.2517	4.39717	3.92609	3.4427	4.34842	3.42189	3.90726
Smp_324110	-4.66838	0.00355859	0.880741	0.493162	1.0233	0.173236	0.182953	0.550679	0	0	0	0.362133	0.165655	0.105557
Smp_055260	-4.69568	0	8.94226	13.0891	12.4381	11.4169	12.8721	11.7517	2.41475	2.93317	2.43719	2.56511	3.38031	2.74611
Smp_191910	-4.76872	0	14787.9	20617.8	23308.5	16918.9	18189.5	18764.5	4230.56	3972.87	3259.28	5158.56	5634.78	4451.21
Smp_307900	-4.78511	5.29327e-28	25.9341	34.9907	32.6764	28.7325	34.8886	31.4445	7.28242	6.78153	5.54154	8.35035	8.81499	7.35417
Smp_319750	-4.80383	0.0344309	0	0.238953	0.743349	0.251761	0.265861	0.299985	0	0.258489	0	0	0	0.0516978
Smp_335050	-4.82392	0	263.229	369.064	384.381	329.598	397.92	348.839	73.2907	71.2537	58.2792	90.0686	110.742	80.7268
Smp_309250	-4.8286	0.000490473	0.417722	0.389814	0.539365	0.410835	0.578528	0.467253	0	0	0	0.28623	0.130936	0.0834333
Smp_322860	-4.85385	1.00059e-23	20.6953	27.0364	24.7389	21.2488	20.6595	22.8758	4.59113	4.27984	4.14065	5.39511	8.06857	5.29506
Smp_174520	-4.85406	2.2778e-07	4.30613	4.75066	7.57213	4.23369	8.9403	5.96058	1.33498	2.76727	0.433776	0.805198	1.84152	1.43655
Smp_325570	-4.88758	0.199719	0	0	0	0	0	0	0	0	0	0	0	0
Smp_326580	-4.9117	0	37.6596	68.088	44.1423	54.3468	40.4607	48.9395	12.377	7.54077	12.609	10.9281	11.3335	10.9577
Smp_065530	-4.95079	0	19.8708	28.9708	27.8749	22.0396	25.8593	24.9231	5.70703	5.53629	4.5894	6.00886	5.98424	5.56516
Smp_158480	-4.95246	0	2.87069	3.35111	3.0204	3.01499	3.98752	3.24894	1.02093	0.710151	0.722689	0.798394	0.401773	0.730787
Smp_132800	-4.97177	4.73719e-07	1.96427	1.6555	2.33267	2.36836	2.30401	2.12496	0.504301	0.191866	0.14049	0.455806	1.07236	0.472965
Smp_323810	-4.97996	0.0125207	1.97369e-08	0.429742	2.57896e-07	4.18662e-07	0.310437	0.148036	0.348939	0.15517	0.16584	0.156407	4.4244e-08	0.165271
Smp_342430	-5.01823	0.00141189	0.972088	0.302389	0.470632	2.70876	0.504837	0.99174	0.184197	0.490655	0	0.333066	0	0.201584
Smp_328840	-5.04485	0.0537624	0	0	0	0	0	0	0	0	0	0	0	0
Smp_316150	-5.05123	0	123.841	164.019	118.012	96.1703	116.101	123.628	33.5961	31.2064	30.8146	24.9811	41.5041	32.4205
Smp_143900	-5.13704	0.000298376	0.335436	0.0782516	0.324932	0.329933	0.435589	0.300828	0	0.084645	0	0.0861817	0.0788495	0.0499352
Smp_326480	-5.23332	9.80529e-20	8.10153	9.8153	8.92461	8.93276	8.21306	8.79745	1.33712	2.11025	1.15888	3.28993	2.8872	2.15668
Smp_340040	-5.29901	3.57658e-15	2.09794	3.82408	2.74167	2.83148	2.53446	2.80592	0.610202	0.443195	0.216355	0.802179	0.779816	0.570349
Smp_073920	-5.38079	3.46343e-05	1.77123	1.05187	1.09141	0.475084	1.00348	1.07862	0.183067	0.162548	0.178483	0.496533	0	0.204126
Smp_246770	-5.43194	0	114.495	164.946	167.717	161.222	142.918	150.26	33.8561	42.6645	24.9835	21.022	32.0841	30.922
Smp_000250	-5.55582	0.116714	0	0	0	0	0	0	0	0	0	0	0	0
Smp_241610	-5.64143	0	3564.33	5285.66	5062.92	4880.55	4929.94	4744.68	839.921	868.598	803.767	1101.85	1103.34	943.497
Smp_309090	-5.69004	0	1162.46	1613.3	1763.45	1436.54	1564.88	1508.12	296.971	267.693	256.008	330.049	337.592	297.663
Smp_316610	-5.74202	0	326.28	426.968	528.127	328.121	333.187	388.537	76.6367	65.9539	45.4155	86.3731	104.592	75.7942
Smp_194750	-5.8246	8.19286e-26	14.6252	19.2184	24.7623	21.3143	22.1639	20.4168	3.12739	2.50547	3.1237	5.58441	4.6678	3.80175
Smp_310040	-5.86502	1.44288e-20	4.4427	14.378	12.4767	12.5567	9.52339	10.6755	1.79033	1.70284	1.99503	1.90708	1.95635	1.87032
Smp_093790	-5.89143	3.35478e-12	4.49154	5.65828	6.96036	4.85941	3.96589	5.1871	0.893662	0.68007	0.497896	1.03865	1.90054	1.00217
Smp_177720	-5.92129	0.394088	0	0.095489	0	0	0	0.0190978	0	0	0	0	0	0
Smp_323170	-5.92793	0.392052	0	0	0	0	0	0	0	0	0	0	0	0
Smp_327410	-5.92802	0.394088	0.125434	0	0.12148	0	0	0.0493828	0	0	0	0	0	0
Smp_322150	-5.9394	0.40238	0	0	0	0	0	0	0	0	0	0	0	0
Smp_326570	-5.93952	2.55274e-37	36.1757	59.3158	47.527	46.1313	44.9284	46.8156	10.25	5.18371	10.1202	9.6176	9.12115	8.85855
Smp_317180	-5.94393	0.394088	0	0	0	0	0	0	0	0	0	0	0	0
Smp_331850	-5.95818	0.394088	0	0	0	0	0	0	0	0	0	0	0	0
Smp_020770	-5.95821	0.394088	0.232764	0	0	0	0	0.0465529	0	0	0	0	0	0
Smp_316140	-5.96439	0.000777585	10.6561	21.9156	12.2268	20.3771	16.8058	16.3963	3.58961	5.97656	4.15578	4.25998	6.49557	4.8955
Smp_302980	-6.03694	0	336.653	523.765	417.101	468.267	372.38	423.633	65.3228	55.0256	72.0898	102.858	100.533	79.1659
Smp_316170	-6.10044	0	88.628	133.132	136.144	116.927	144.446	123.855	31.7787	29.1946	27.3568	33.2699	44.2452	33.1691
Smp_317890	-6.29554	0.110203	0.0097211	0	0	0	0.0202013	0.00598447	0	0	0	0	0	0
Smp_165360	-6.33307	0	163.113	244.428	254.956	238.566	222.488	224.71	44.9176	33.8717	33.3672	43.274	43.3072	39.7475
Smp_017610	-6.5402	0	39.9767	39.8873	45.054	36.5009	38.5877	40.0013	9.23157	9.87312	5.49481	5.02594	3.95467	6.71602
Smp_310050	-6.59146	6.18546e-21	4.20886	11.888	9.20222	10.6296	7.74082	8.7339	1.16402	1.6074	1.45024	2.16256	1.3369	1.54422
Smp_320690	-6.6574	2.09736e-05	0.0312395	0.116595	0.242156	0.215104	0.12983	0.146985	0.0355194	0	0.0346335	0.0321006	0	0.0204507
Smp_196950	-6.70379	0	8.37204	12.4059	16.5792	12.0569	11.9892	12.2807	2.4441	1.85768	1.45802	2.36895	1.94021	2.01379
Smp_319760	-6.74864	7.3604e-12	1.51388	2.60539	2.60773	1.19131	1.81757	1.94718	0.344254	0.441406	0.484856	0.207416	0.126515	0.32089
Smp_195090	-6.83234	0	207.687	236.323	240.206	212.025	246.403	228.529	41.3801	40.7215	33.7148	31.9144	38.2932	37.2048
Smp_170490	-6.84513	0.0477716	0.11692	0.109098	0	0.0575025	0.060735	0.068851	0	0.0590053	0	0	0	0.0118011
Smp_135230	-6.85313	0	25.1521	21.0127	20.7221	16.9735	22.486	21.2693	3.28377	4.46469	4.21513	2.55452	2.23412	3.35045
Smp_308590	-7.29108	0.0058881	1.47775	0.0537204	0	0.0188784	0.0997015	0.33001	0	0.0581084	0.021277	0	0.0902138	0.0339198
Smp_340010	-7.47114	3.52654e-11	0	0	0.136469	0	0	0.0272938	0	0	0	0	0	0
Smp_345500	-7.51532	0	727.348	634.165	624.651	605.927	558.741	630.166	158.934	116.924	88.7049	43.2518	60.7649	93.716
Smp_322710	-7.55115	0.238698	0	0.0805021	0.0835681	0	0	0.032814	0	0	0	0	0	0
Smp_306680	-7.5715	0.258522	0	0	0	0	0	0	0	0	0	0	0	0
Smp_039470	-7.57338	0.00978383	0.0359454	0.0335396	0.104509	0	0.112064	0.0572115	0	0	0	0	0.0337947	0.00675895
Smp_174250	-7.62652	0.235354	0	0	0	0	0	0	0	0	0	0	0	0
Smp_327180	-7.63348	0.000545306	6.56163	0.145795	14.069	1.38285	15.2536	7.48257	0.532861	2.68108	0.173173	0.9635	0.881499	1.04642
Smp_323300	-7.63987	0.238698	0	0	0	0	0	0	0	0	0	0	0	0
Smp_312860	-7.64095	0.000445828	0.19206	0.119476	0.434154	0.188914	0.0665111	0.200223	0	0.0646183	0	0	0	0.0129237
Smp_322930	-7.6728	0.242112	0	0	0	0	0	0	0	0	0	0	0	0
Smp_340930	-7.90802	0	46.8276	71.4075	70.4682	65.289	68.96	64.5905	9.06257	9.09842	7.31112	11.0184	9.05521	9.10915
Smp_320360	-8.40613	4.9154e-19	6.07323	6.68017	9.44835	7.03899	7.65878	7.3799	0.986363	0.656931	0.480809	0.445958	1.83596	0.881205
Smp_090100	-8.45808	0.00364366	0.0588201	0.0548852	0.0569855	0.115714	0.305547	0.11839	0	0	0	0	0.0553034	0.0110607
Smp_314250	-8.9008	0	181.809	260.765	260.949	216.424	238.63	231.715	32.3947	32.7486	21.8459	29.3439	30.0341	29.2735
Smp_341820	-9.30345	3.26536e-06	0.850121	0.297485	0.720477	0.104518	0.883107	0.571142	0	0.107264	0	0.109214	0	0.0432957
Smp_322640	-9.435	4.54534e-23	1.69446	1.34687	1.76317	1.29632	1.76038	1.57224	0.142708	0.190031	0.139146	0.128985	0.177018	0.155578
Smp_300370	-9.59008	0.0072873	0	0.162297	0.0177433	0.198124	0	0.0756328	0	0.0184793	0	0.00940677	0.00860674	0.00729856
Smp_300790	-9.74823	0.00633921	0.304609	0	0.0227048	0.023049	0.0730363	0.0846798	0	0	0	0	0.0220291	0.00440583
Smp_145640	-10.0106	0.00676565	0.103745	0	0	3.77548	0	0.775845	0	0.10472	0.115005	0	0.0975511	0.0634554
Smp_202700	-10.7553	7.00574e-13	0	0	0	0	0	0	0	0	0.620735	0	0	0.124147
Smp_337840	-10.7879	0.0940977	0	0	0.0753948	0	0	0.015079	0	0	0	0	0	0
Smp_321360	-10.8628	0.0942672	0.0779764	0	0	0.0383508	0	0.0232655	0	0	0	0	0	0
Smp_347470	-10.9099	0.0837066	0.104885	0.097874	0	0	0.108955	0.0623429	0	0	0	0	0	0
Smp_320570	-10.9199	0.0837009	0.0775995	0	0.075172	0	0.0806161	0.0466775	0	0	0	0	0	0
Smp_313740	-10.9199	0.0837066	0.0677811	0	0.0656641	0	0.0704176	0.0407726	0	0	0	0	0	0
Smp_185870	-10.9483	0.0948727	0.31339	0	0	0	0.162756	0.0952293	0	0	0	0	0	0
Smp_310150	-10.9618	0.035588	0	0	0	0.322454	0	0.0644907	0	0	0.363422	0	0	0.0726844
Smp_137360	-10.992	1.24567e-53	23.6798	25.7051	23.9869	22.8149	21.0839	23.4541	2.7472	2.56105	1.60711	1.61424	3.06736	2.31939
Smp_043340	-11.0455	0.0959816	0.0632871	0	0	0	0.131499	0.0389572	0	0	0	0	0	0
Smp_033250	-11.5915	0	665.655	915.982	958.994	807.005	951.081	859.743	84.0363	78.7478	62.4386	78.8485	110.796	82.9734
Smp_307470	-11.9258	4.27414e-08	0.0582651	0	0	0	0	0.011653	0.0662465	0	0	0.059875	0	0.0252243
Smp_334920	-12.4465	7.09959e-15	5.37855	10.8795	4.76698	7.9982	6.11833	7.02831	1.52842	0.0684587	0	0	0.421736	0.403722
Smp_123090	-12.494	0.0544543	0.473929	0	0	0.233027	0	0.141391	0	0	0	0	0	0
Smp_146480	-13.1331	5.91454e-30	9.59952	18.1084	22.343	23.5006	18.0303	18.3163	2.08984	1.23718	2.4902	0.839848	1.34462	1.60034
Smp_306850	-13.1374	2.87677e-71	59.2117	95.9248	81.1647	67.0473	86.3818	77.946	4.05176	6.0874	6.38161	7.13704	9.70878	6.67332
Smp_312650	-13.2709	2.17536e-19	1.45819	1.25605	1.30368	1.21356	2.21386	1.48907	0.12753	0.226449	0	0.115283	0.210946	0.136042
Smp_322820	-14.0173	0.000921361	2.23998	377.225	519.945	2.04329	4.14392	181.119	1.37821	2.34136	2.63627	3.08713	3.53153	2.5949
Smp_076320	-14.2505	9.03851e-172	95.5056	144.484	120.615	117.719	155.246	126.714	10.0445	10.607	8.96879	7.74134	12.4166	9.95564
Smp_111800	-14.7133	0.00516772	0	0	0	0	0	0	0	0	0	0	0.180497	0.0360994
Smp_173160	-14.9757	0.0011709	1.85255	0.0934377	0.0485094	0	1.4045	0.679799	0.0569278	0.0505355	0.0555072	0.0514513	0.0470747	0.0522993
Smp_327170	-14.98	4.43158e-09	0.525273	1.17083	2.71449	0.545398	0.81863	1.15492	0.165899	0.117811	0	0.029986	0.109742	0.0846876
Smp_000950	-15.7817	4.73414e-95	11.0033	13.4637	13.1605	10.7838	12.3115	12.1446	1.14567	1.01701	0.759624	0.621258	0.757884	0.860288
Smp_127130	-15.9135	0.0210747	0	0.156509	0	0.164937	0.17419	0.0991271	0	0	0	0	0	0
Smp_320850	-15.9369	0.0210535	0.197166	0	0	0.0969631	0.10241	0.0793077	0	0	0	0	0	0
Smp_301530	-16.1818	0.036465	0	0	0.0196869	0	0.0606974	0.0160769	0	0	0	0	0	0
Smp_320420	-17.3262	0.0159277	0	0.0206728	0.0644069	0.0217941	0	0.0213748	0	0	0	0	0	0
Smp_332670	-17.5587	0.0161438	0.0695778	0	0	0.205312	0.0722838	0.0694348	0	0	0	0	0	0
Smp_342560	-18.371	1.72099e-196	23.0371	31.6541	27.0881	27.2865	29.59	27.7312	1.58445	1.62629	1.68976	1.3425	1.80152	1.6089
Smp_331370	-19.2451	0.00675847	0	0	0	0	0.210348	0.0420695	0	0	0	0	0	0
Smp_154290	-20.7551	5.9387e-16	1.12558	1.31321	3.53995	1.3835	2.04533	1.88151	0	0	0.311857	0	0	0.0623715
Smp_002070	-24.0782	0.00133312	0.463473	0.43256	0	0.227887	0.240658	0.272915	0	0	0	0	0	0
Smp_318150	-33.3517	8.09009e-05	0.0991412	0.555081	0.288086	0.0975122	0.20598	0.24916	0	0	0	0.10189	0	0.0203781
Smp_326200	-33.8507	0.00591798	0	0	0	0.360612	0	0.0721223	0	0	0	0	0	0
Smp_093780	-35.9309	0.00021094	4.8125	0.118182	0.245302	0	0	1.0352	0	0	0	0	0	0
Smp_321170	-42.0048	1.04059e-05	0	0	0	0.681249	0	0.13625	0.787628	0	0	0	0	0.157526
Smp_324310	-70.3874	0.000360212	0	0	2.26536	0	0	0.453072	0	0	0	0	0	0
Smp_306720	-76.9224	3.40097e-07	0.166643	88.0216	147.801	0.655559	75.4648	62.422	0.189459	1.00935	0.554141	0.685169	0.470139	0.581652
Smp_312580	-123.557	1.34171e-14	28.9414	0.41339	27.4539	23.3812	32.0554	22.4491	0	0	0	0	0	0

### Sheet: Differentially Expressed
Down-regulated Feature ID	Up-regulated Feature ID
Smp_000180	Smp_000050
Smp_000280	Smp_001780
Smp_000390	Smp_008360
Smp_000420	Smp_008660
Smp_000430	Smp_010370
Smp_001100	Smp_011000
Smp_002100	Smp_011700
Smp_003440	Smp_018170
Smp_004070	Smp_018790
Smp_006760	Smp_022450
Smp_007670	Smp_028190
Smp_011870	Smp_029970
Smp_012380	Smp_030000
Smp_013540	Smp_031390
Smp_016600	Smp_032950
Smp_016780	Smp_032970
Smp_017420	Smp_032990
Smp_017610	Smp_033000
Smp_018250	Smp_033930
Smp_018440	Smp_035560
Smp_018870	Smp_041460
Smp_031770	Smp_049270
Smp_033250	Smp_051400
Smp_035250	Smp_052230
Smp_043220	Smp_053560
Smp_050270	Smp_058380
Smp_054610	Smp_059790
Smp_054620	Smp_063190
Smp_055260	Smp_067480
Smp_055740	Smp_072210
Smp_060220	Smp_074140
Smp_064430	Smp_074560
Smp_065530	Smp_080370
Smp_073280	Smp_081900
Smp_074190	Smp_087870
Smp_075330	Smp_089670
Smp_076320	Smp_092150
Smp_078720	Smp_094930
Smp_079640	Smp_101450
Smp_080730	Smp_102020
Smp_081430	Smp_105220
Smp_083770	Smp_121940
Smp_085180	Smp_123260
Smp_085540	Smp_124340
Smp_086480	Smp_125890
Smp_086530	Smp_127500
Smp_087250	Smp_127990
Smp_089200	Smp_128370
Smp_095520	Smp_129310
Smp_095980	Smp_129510
Smp_102430	Smp_130500
Smp_112450	Smp_131990
Smp_121950	Smp_133770
Smp_123830	Smp_133830
Smp_124060	Smp_134160
Smp_124240	Smp_134390
Smp_126210	Smp_134870
Smp_126420	Smp_139140
Smp_129610	Smp_142820
Smp_131020	Smp_144600
Smp_131050	Smp_145930
Smp_132740	Smp_147420
Smp_135230	Smp_150150
Smp_135560	Smp_151060
Smp_136190	Smp_151640
Smp_136710	Smp_155860
Smp_137360	Smp_155900
Smp_140560	Smp_156740
Smp_141160	Smp_158460
Smp_141460	Smp_158610
Smp_143970	Smp_161880
Smp_144440	Smp_162250
Smp_145020	Smp_162360
Smp_145320	Smp_162680
Smp_146840	Smp_163220
Smp_147070	Smp_165230
Smp_148390	Smp_166340
Smp_148670	Smp_166800
Smp_148820	Smp_167830
Smp_149720	Smp_168250
Smp_149820	Smp_168450
Smp_153660	Smp_169090
Smp_153700	Smp_169730
Smp_154390	Smp_169870
Smp_154680	Smp_170840
Smp_155310	Smp_172460
Smp_156340	Smp_174320
Smp_156960	Smp_176110
Smp_157050	Smp_176350
Smp_157310	Smp_176430
Smp_158520	Smp_179350
Smp_160160	Smp_179970
Smp_160360	Smp_181470
Smp_161060	Smp_192670
Smp_162110	Smp_194040
Smp_163710	Smp_194130
Smp_164400	Smp_194380
Smp_164590	Smp_195070
Smp_165150	Smp_200150
Smp_165360	Smp_200600
Smp_166280	Smp_200770
Smp_166300	Smp_200790
Smp_167630	Smp_200980
Smp_168550	Smp_201330
Smp_169200	Smp_201730
Smp_169260	Smp_201950
Smp_169930	Smp_202350
Smp_170280	Smp_202770
Smp_170630	Smp_203090
Smp_175090	Smp_203830
Smp_176570	Smp_204010
Smp_180660	Smp_204720
Smp_191910	Smp_210550
Smp_194750	Smp_210800
Smp_195090	Smp_214060
Smp_196950	Smp_244960
Smp_197540	Smp_245170
Smp_200240	Smp_245600
Smp_203410	Smp_246240
Smp_203580	Smp_247080
Smp_205760	Smp_247220
Smp_214260	Smp_247950
Smp_241440	Smp_266750
Smp_241610	Smp_267190
Smp_241620	Smp_302270
Smp_242540	Smp_302290
Smp_243770	Smp_302320
Smp_243950	Smp_302340
Smp_244750	Smp_302350
Smp_244860	Smp_303270
Smp_245150	Smp_303290
Smp_245160	Smp_303950
Smp_245250	Smp_305130
Smp_245350	Smp_305870
Smp_245720	Smp_306180
Smp_246030	Smp_307450
Smp_246040	Smp_309480
Smp_246400	Smp_311630
Smp_246770	Smp_311640
Smp_248100	Smp_311660
Smp_301420	Smp_311670
Smp_302830	Smp_312560
Smp_302980	Smp_313300
Smp_304450	Smp_313310
Smp_306840	Smp_313560
Smp_306850	Smp_314210
Smp_307900	Smp_315420
Smp_309090	Smp_315990
Smp_312730	Smp_316640
Smp_314250	Smp_317690
Smp_316140	Smp_317790
Smp_316150	Smp_318480
Smp_316170	Smp_319330
Smp_316610	Smp_319780
Smp_319540	Smp_319790
Smp_320320	Smp_319820
Smp_320340	Smp_320210
Smp_322230	Smp_322920
Smp_322820	Smp_322980
Smp_322860	Smp_323640
Smp_323570	Smp_323740
Smp_324380	Smp_324210
Smp_326480	Smp_324410
Smp_326540	Smp_324820
Smp_326550	Smp_325000
Smp_326560	Smp_326360
Smp_326570	Smp_328520
Smp_326580	Smp_328640
Smp_326610	Smp_328950
Smp_327770	Smp_330130
Smp_329430	Smp_331440
Smp_330160	Smp_331510
Smp_330630	Smp_332850
Smp_331480	Smp_333360
Smp_331810	Smp_334120
Smp_332450	Smp_334180
Smp_333250	Smp_334510
Smp_334450	Smp_335140
Smp_334970	Smp_335880
Smp_335050	Smp_335940
Smp_335190	Smp_336210
Smp_335730	Smp_336990
Smp_336900	Smp_337250
Smp_340130	Smp_337600
Smp_340930	Smp_337730
Smp_341340	Smp_340060
Smp_341410	Smp_340190
Smp_342000	Smp_340490
Smp_342720	Smp_340740
Smp_343410	Smp_341290
Smp_344120	Smp_341790
Smp_344360	Smp_342020
Smp_344810	Smp_342040
Smp_345500	Smp_342420
Smp_346150	Smp_342940
Smp_346170	Smp_343780
Smp_346370	Smp_344070
Smp_346410	Smp_344540
Smp_346880	Smp_345020
Smp_347220	Smp_345280
Smp_347880	Smp_345640
	Smp_345720
	Smp_345770
	Smp_346220
