## Supplemental File 3 for "Schistosomes alter expression of immunomodulatory gene products following *in vivo* praziquantel exposure" (part 1 of 3)

### Sheet: COUNTS
Feature ID	EDGE test: Control vs PZQ, tagwise dispersions - Fold change	EDGE test: Control vs PZQ, tagwise dispersions - FDR p-value correction	CTRL.A - COUNTS	CTRL.B - COUNTS	CTRL.C - COUNTS	CTRL.D - COUNTS	CTRL.E - COUNTS	Mean control counts	PZQ.A - Counts	PZQ.B - Counts	PZQ.C - Counts	PZQ.D - Counts	PZQ.E - Counts	Mean PZQ counts
Smp_133770	53.3825	3.55547e-11	0	6	0	2	2	2	41	64	153	137	173	113.6
Smp_311670	17.5425	1.33601e-78	207	269	273	205	224	235.6	4691	2701	3583	6329	3475	4155.8
Smp_341290	14.0237	8.22433e-65	78	126	141	141	82	113.6	940	1513	1994	1990	1557	1598.8
Smp_331440	13.9243	0.0793757	0	0	0	0	0	0	2	0	2	2	2	1.6
Smp_324820	13.812	2.57374e-19	56	27	25	22	11	28.2	403	427	522	370	256	395.6
Smp_302270	13.7053	0.000854926	26	26	157	20	28	51.4	470	15	318	2468	316	717.4
Smp_337730	12.8692	2.86971e-05	15	5	56	4	23	20.6	743	47	107	91	362	270
Smp_345640	10.9278	2.57843e-21	6	4	12	8	14	8.8	79	107	120	119	59	96.8
Smp_311660	10.6638	1.48312e-54	72	98	88	117	140	103	947	812	1286	1730	702	1095.4
Smp_333360	7.97019	1.30371e-10	7	16	19	7	11	12	42	88	117	150	87	96.8
Smp_311630	7.40716	3.00688e-56	249	277	260	236	330	270.4	2182	2218	2501	1985	1132	2003.6
Smp_311640	7.01485	3.67907e-38	189	291	214	199	173	213.2	1707	1667	1901	1434	841	1510
Smp_058380	6.93989	1.71741e-38	287	268	322	430	492	359.8	1457	2141	3673	3383	1748	2480.4
Smp_340060	6.80559	1.95825e-158	7798	7127	8593	10573	9618	8741.8	53721	61535	65256	65207	50217	59187.2
Smp_317690	5.75681	1.23855e-08	6	10	17	13	9	11	26	55	85	113	41	64
Smp_307450	5.72326	9.13179e-16	1972	1039	941	720	601	1054.6	4819	6365	8936	5771	4632	6104.6
Smp_306180	5.50286	3.35019e-14	31	32	72	47	46	45.6	174	213	281	299	287	250.8
Smp_244960	4.86895	1.40887e-12	192	203	188	138	178	179.8	594	668	1088	1213	832	879
Smp_167830	4.76067	0.371239	0	0	0	0	1	0.2	2	4	1	0	0	1.4
Smp_247080	4.66623	8.06001e-10	19	11	15	14	20	15.8	55	53	94	107	61	74
Smp_172460	4.50624	9.52729e-22	116	104	131	92	83	105.2	462	524	534	547	316	476.6
Smp_180660	4.11623	1.66211e-10	46	41	36	27	43	38.6	87	143	176	216	172	158.8
Smp_094930	3.47605	1.58608e-18	130	129	107	70	73	101.8	282	274	427	407	394	356.8
Smp_313310	3.11342	0.000213939	23	23	24	21	25	23.2	47	89	80	90	55	72.2
Smp_134390	3.07517	1.42093e-14	426	413	387	215	282	344.6	712	984	1403	1354	888	1068.2
Smp_032990	2.95052	0.00922866	2	2	8	9	8	5.8	21	13	10	24	18	17.2
Smp_336990	2.83602	0.289273	2	236	8	158	99	100.6	320	246	340	399	136	288.2
Smp_139140	2.8272	0.00328763	10	10	9	4	7	8	13	12	36	36	18	23
Smp_101450	2.79397	0.509263	22	15	1360	45	30	294.4	13	1807	33	2250	25	825.6
Smp_309480	2.79338	4.28996e-13	339	345	318	314	354	334	801	793	1122	1152	802	934
Smp_166340	2.76852	1.41065e-42	3126	3093	3091	3406	3360	3215.2	8085	8970	10126	10023	7243	8889.4
Smp_342040	2.75863	5.85092e-08	192	196	186	288	317	235.8	464	510	775	908	570	645.4
Smp_129510	2.71194	6.20753e-19	550	510	446	422	465	478.6	1016	1063	1609	1741	1081	1302
Smp_317790	2.68595	0.0229331	14	14	21	56	41	29.2	81	61	88	98	60	77.6
Smp_133830	2.64415	2.84423e-22	882	1006	1033	978	883	956.4	1741	2478	3057	2864	2511	2530.2
Smp_328520	2.62027	1	0	0	0	0	0	0	0	0	0	1	0	0.2
Smp_335940	2.54979	0.0290184	15	11	28	12	8	14.8	27	23	55	67	20	38.4
Smp_008660	2.50237	2.75593e-20	26481	23176	25145	24173	25445	24884	58802	52290	74603	83172	43163	62406
Smp_181470	2.48939	3.83548e-06	1337	1292	1416	1128	1247	1284	2590	2933	3591	3563	3318	3199
Smp_334120	2.44589	0.00131645	28	69	33	45	28	40.6	71	89	127	103	111	100.2
Smp_102020	2.4309	0.33937	5	0	3	0	2	2	6	9	3	1	6	5
Smp_313300	2.41078	0.00857625	42	61	60	81	72	63.2	120	163	173	157	145	151.6
Smp_081900	2.40565	1.69199e-25	2537	2345	2863	3280	3334	2871.8	5957	7373	8045	7310	5669	6870.8
Smp_011000	2.38422	3.48628e-26	1401	1241	1278	1459	1327	1341.2	2735	2629	3844	3849	2936	3198.6
Smp_134870	2.37078	0.000108962	1359	1435	1585	701	798	1175.6	2304	3525	2822	3460	1938	2809.8
Smp_325000	2.36381	7.69025e-08	223	266	229	311	349	275.6	500	426	738	997	583	648.8
Smp_089670	2.35358	1.53525e-18	9533	9032	11490	12755	12188	10999.6	24288	31267	29154	24556	19506	25754.2
Smp_092150	2.34568	0.00956434	10	9	28	31	55	26.6	51	76	72	53	54	61.2
Smp_328950	2.34473	0.37991	1	0	0	2	4	1.4	2	4	2	7	2	3.4
Smp_303290	2.3237	0.188187	7	7	3	13	22	10.4	19	28	25	35	12	23.8
Smp_337250	2.29043	0.100192	11	5	5	8	2	6.2	17	16	15	9	15	14.4
Smp_201330	2.28567	0.0112716	40	45	29	17	16	29.4	74	62	59	60	85	68
Smp_029970	2.25596	0.636073	10	46	16	114	11	39.4	6	4	8	225	196	87.8
Smp_326360	2.22057	0.00508842	31	27	21	10	30	23.8	38	48	68	65	46	53
Smp_168250	2.19545	0.822534	0	0	0	0	2	0.4	0	2	0	3	0	1
Smp_176110	2.15414	2.30375e-06	1335	1312	1388	1439	1489	1392.6	1879	2765	3690	3719	2905	2991.6
Smp_128370	2.14111	2.392e-38	11164	11170	11057	11426	12327	11428.8	24484	22980	28305	26692	19884	24469
Smp_051400	2.11509	1.28817e-10	1002	976	986	952	939	971	1903	1991	2471	2113	1808	2057.2
Smp_210800	2.06943	0.0931095	16	14	11	53	36	26	39	45	90	70	23	53.4
Smp_022450	1.9844	1.33436e-08	2749	2879	2524	2027	2119	2459.6	3903	4646	6650	6213	3178	4918
Smp_030000	1.96256	8.3423e-10	11329	12517	10409	6884	8412	9910.2	17257	18205	22103	20141	20175	19576.2
Smp_200600	1.96078	0.384026	2	6	4	2	4	3.6	8	4	6	11	7	7.2
Smp_302320	1.96044	0.432258	45	53	45	31	63	47.4	38	63	177	121	68	93.4
Smp_316640	1.95748	3.55888e-06	271	230	293	387	345	305.2	526	703	677	642	420	593.6
Smp_067480	1.92726	1.46845e-17	4490	3917	4470	4771	5030	4535.6	7768	8077	10460	10798	6527	8726
Smp_155900	1.92565	0.000942761	121	120	112	100	104	111.4	151	241	247	249	185	214.6
Smp_063190	1.90598	0.0904736	23	15	20	32	39	25.8	42	49	42	72	38	48.6
Smp_335140	1.87426	0.148508	11	3	6	15	19	10.8	9	11	20	28	32	20
Smp_129310	1.872	3.13779e-10	1214	1149	1362	1497	1421	1328.6	2036	2459	3183	3055	1686	2483.8
Smp_334510	1.82905	3.05928e-14	2558	2979	3150	3318	3526	3106.2	4526	5606	6832	5898	5446	5661.6
Smp_266750	1.82825	1.66636e-05	379	292	489	526	538	444.8	635	883	955	877	684	806.8
Smp_074560	1.8131	4.15691e-10	6056	6353	6133	5845	6305	6138.4	10942	11319	13037	12745	7697	11148
Smp_018170	1.80808	4.2602e-15	1797	1691	1776	1636	1959	1771.8	2996	3060	3735	3380	2832	3200.6
Smp_345280	1.79433	3.67556e-11	1351	1477	1687	1643	1681	1567.8	2269	2671	3240	3272	2584	2807.2
Smp_313560	1.76747	5.60354e-09	15062	13887	14035	14212	15542	14547.6	24525	22450	28346	29396	23755	25694.4
Smp_201730	1.75775	2.18378e-07	315	316	370	400	378	355.8	511	610	708	740	549	623.6
Smp_001780	1.73936	5.90342e-08	564	672	660	819	849	712.8	1053	1314	1358	1240	1195	1232
Smp_335880	1.72528	4.50835e-05	126	120	118	126	151	128.2	203	235	223	238	202	220.2
Smp_147420	1.72171	1.9059e-13	1453	1341	1268	1201	1295	1311.6	1937	2125	2740	2542	1964	2261.6
Smp_169870	1.70432	7.23186e-09	846	827	976	676	700	805	1122	1296	1634	1580	1255	1377.4
Smp_041460	1.67381	6.93192e-06	1409	1375	1502	1175	1227	1337.6	2232	2262	2389	2412	1930	2245
Smp_008360	1.67306	1.58283e-11	1936	1672	1602	1744	1828	1756.4	2319	2574	3338	3427	3008	2933.2
Smp_074140	1.65744	2.36956e-10	15348	13504	14853	12708	13766	14035.8	20504	20802	27540	28952	18778	23315.2
Smp_320210	1.6559	0.235571	12	25	16	33	24	22	44	32	52	40	15	36.6
Smp_201950	1.65565	0.0326324	76	93	69	63	94	79	92	128	157	198	79	130.8
Smp_032970	1.65277	0.0373081	70	72	53	71	75	68.2	181	66	97	95	126	113
Smp_340740	1.64263	0.0318829	255	175	253	179	185	209.4	288	302	310	377	441	343.6
Smp_156740	1.62122	1.62638e-08	686	655	719	776	893	745.8	950	1138	1348	1368	1208	1202.4
Smp_163220	1.62029	2.25061e-13	2048	1928	1886	1672	1968	1900.4	2744	2757	3376	3372	3145	3078.8
Smp_125890	1.61876	0.000588765	552	688	611	560	705	623.2	713	765	1290	1315	964	1009.4
Smp_105220	1.61716	1.92837e-12	1616	1608	1829	1770	1798	1724.2	2405	2843	3320	3016	2342	2785.2
Smp_170840	1.60743	0.712698	8	0	3	7	6	4.8	4	9	2	10	13	7.6
Smp_121940	1.59928	2.01654e-11	1352	1335	1171	1479	1437	1354.8	1854	2006	2536	2352	2064	2162.4
Smp_331510	1.59042	0.276387	62	28	96	139	110	87	112	200	145	149	75	136.2
Smp_345770	1.55653	0.000517924	918	793	823	808	897	847.8	1018	1195	1646	1591	1145	1319
Smp_194040	1.55607	0.00420948	172	141	139	140	147	147.8	196	205	262	272	215	230
Smp_246240	1.54827	0.000498031	2369	2436	2149	1991	2057	2200.4	3110	2996	4346	4030	2640	3424.4
Smp_245170	1.53726	1.85931e-05	510	491	533	457	538	505.8	742	792	859	811	681	777
Smp_011700	1.51543	0.000538517	4002	4143	3704	4357	4625	4166.2	5481	5778	7022	7354	5850	6297
Smp_323740	1.51496	0.822924	4	0	2	3	0	1.8	6	2	2	0	4	2.8
Smp_214060	1.51329	0.868103	70	3468	74	91	93	759.2	2275	41	56	3635	62	1213.8
Smp_018790	1.50705	2.36998e-08	4257	4098	4012	4068	4151	4117.2	4827	5654	7208	7053	6258	6200
Smp_072210	1.50563	1.91946e-06	2017	2106	2095	1584	1923	1945	2510	2655	3328	3255	2924	2934.4
Smp_123260	1.50248	3.46683e-06	560	594	606	622	619	600.2	755	981	1013	937	813	899.8
Smp_130500	1.49524	0.168314	63	64	59	72	91	69.8	97	130	125	102	65	103.8
Smp_059790	1.48408	0.2418	255	245	71	187	112	174	191	220	331	348	212	260.4
Smp_342420	1.47962	5.81179e-07	805	653	715	881	903	791.4	1148	1151	1238	1226	1064	1165.4
Smp_318480	1.47152	0.581567	5	4	15	10	5	7.8	17	6	13	12	10	11.6
Smp_179350	1.46734	2.26511e-05	1393	1688	1597	1523	1693	1578.8	2061	2419	2680	2363	2051	2314.8
Smp_158460	1.46362	0.00182828	474	468	575	618	669	560.8	804	799	900	865	717	817
Smp_303270	1.46057	0.492694	21	18	27	17	22	21	21	18	42	42	31	30.8
Smp_165230	1.46034	0.255857	95	116	143	150	159	132.6	196	184	192	193	198	192.6
Smp_150150	1.45813	0.00753828	254	235	231	304	313	267.4	364	413	443	390	330	388
Smp_342020	1.45632	6.33068e-05	792	823	832	860	763	814	974	1171	1464	1262	1062	1186.6
Smp_324410	1.45467	0.351459	17	18	30	11	20	19.2	28	26	26	32	28	28
Smp_202350	1.45375	0.533551	18	29	15	30	42	26.8	35	29	40	39	50	38.6
Smp_127990	1.44902	0.217943	1118	689	936	274	371	677.6	908	697	1321	921	1140	997.4
Smp_053560	1.44775	0.000704674	1982	1954	1859	1734	1927	1891.2	2594	2179	3005	3169	2761	2741.6
Smp_203580	1.43345	0.00344149	3073	2713	2739	2390	2667	2716.4	3804	4161	4314	3567	3633	3895.8
Smp_168450	1.42461	0.395946	100	128	111	130	121	118	121	98	372	137	122	170
Smp_245600	1.4195	3.77598e-05	936	957	927	924	857	920.2	1197	1297	1352	1282	1401	1305.8
Smp_000390	1.40588	0.961016	2	3	0	2	0	1.4	0	2	0	0	8	2
Smp_319820	1.40029	0.545382	11	15	14	16	13	13.8	25	17	22	11	22	19.4
Smp_342940	1.39822	0.193352	196	209	189	222	178	198.8	209	225	361	400	200	279
Smp_032950	1.39501	3.28558e-06	6099	5697	5551	4781	5536	5532.8	6973	7076	8513	8584	7484	7726
Smp_332850	1.39152	2.36606e-09	2876	2761	2973	2824	2955	2877.8	4024	4215	4326	3927	3513	4001
Smp_033930	1.388	0.0304218	288	261	242	224	220	247	382	336	352	334	315	343.8
Smp_247950	1.38363	0.190882	132	131	175	233	238	181.8	210	246	285	319	187	249.4
Smp_340190	1.3701	0.00360584	3131	3228	3000	2459	2562	2876	3971	3638	4300	4565	3325	3959.8
Smp_035560	1.36096	0.187056	13653	12509	11910	4107	6602	9756.2	13802	13693	14242	13739	11739	13443
Smp_328640	1.35207	0.506893	14	15	19	25	34	21.4	21	31	33	19	39	28.6
Smp_080370	1.34877	0.0030557	8372	7173	6949	6541	7597	7326.4	8824	8625	11332	12222	8446	9889.8
Smp_131990	1.3484	3.48837e-08	2205	2101	2317	2212	2456	2258.2	3081	2902	3159	3227	2827	3039.2
Smp_322230	1.34577	0.643212	10	4	13	32	30	17.8	19	36	20	18	24	23.4
Smp_340490	1.33052	0.0482134	1371	1309	1268	1297	1386	1326.2	1524	1694	1718	1887	1970	1758.6
Smp_303950	1.3039	0.000115464	1293	1333	1374	1334	1513	1369.4	1725	1732	1968	1871	1617	1782.6
Smp_162250	1.29405	0.205777	238	236	263	286	350	274.6	364	423	336	358	282	352.6
Smp_305870	1.29067	0.00344149	1497	1454	1512	1474	1535	1494.4	1760	1867	2201	2082	1730	1928
Smp_169730	1.2887	1.71821e-05	3607	3355	3709	3664	4016	3670.2	4621	4651	5065	5153	4107	4719.4
Smp_162680	1.28486	0.209581	146	101	121	125	143	127.2	160	177	176	158	143	162.8
Smp_334180	1.28075	0.155036	354	384	504	356	374	394.4	483	518	553	533	443	506
Smp_203830	1.27887	0.588991	32	22	27	30	37	29.6	34	36	36	36	46	37.6
Smp_192670	1.27158	0.99953	4	2	4	4	0	2.8	4	4	0	6	4	3.6
Smp_204010	1.26006	0.602198	17	11	32	19	27	21.2	29	24	21	34	25	26.6
Smp_142820	1.25945	0.23017	192	152	138	197	161	168	188	231	263	225	150	211.4
Smp_204720	1.2528	0.222656	188	210	172	241	236	209.4	226	251	292	307	231	261.4
Smp_149820	1.24358	0.473646	395	374	507	406	395	415.4	698	560	432	378	515	516.6
Smp_144600	1.24208	0.00350427	2065	1913	2197	2215	2308	2139.6	2491	2828	2893	2643	2391	2649.2
Smp_028190	1.23509	0.0099348	2444	2187	2414	2579	2891	2503	2948	2498	3286	3870	2810	3082.4
Smp_000050	1.23307	0.0680705	1089	1066	1293	1395	1349	1238.4	1511	1360	1743	1809	1201	1524.8
Smp_075330	1.22622	0.30942	246	213	252	214	206	226.2	253	274	328	267	267	277.8
Smp_052230	1.22426	0.0318829	4351	4115	4245	4067	4455	4246.6	5065	5162	6007	5861	3910	5201
Smp_324210	1.22165	0.697692	161	150	198	148	195	170.4	180	151	271	342	100	208.8
Smp_160160	1.22142	0.178142	464	478	482	355	381	432	444	531	591	527	552	529
Smp_151060	1.20769	0.0321587	1995	1821	1840	1842	2182	1936	2477	2178	2486	2440	2090	2334.2
Smp_134160	1.20489	0.552487	452	388	476	384	375	415	440	409	560	532	564	501
Smp_010370	1.2027	0.305181	3233	3014	2954	2664	2979	2968.8	2828	2822	3947	4389	3873	3571.8
Smp_166800	1.17843	0.481195	339	328	365	306	372	342	359	394	414	423	420	402
Smp_174320	1.17482	0.445249	353	355	358	271	332	333.8	354	419	427	447	316	392.6
Smp_127500	1.17406	0.13976	1060	1111	1117	858	1063	1041.8	1162	1202	1299	1315	1143	1224.2
Smp_314210	1.1682	0.810435	38	44	26	45	41	38.8	41	40	42	58	45	45.2
Smp_241440	1.16697	0.924655	6	4	6	8	6	6	6	6	9	4	10	7
Smp_346220	1.16229	0.589561	129	138	141	146	151	141	162	162	183	145	166	163.6
Smp_210550	1.15972	0.23017	838	760	827	740	830	799	774	820	1095	1089	855	926.6
Smp_315420	1.157	0.299118	961	1075	989	893	929	969.4	1054	902	1386	1209	1080	1126.2
Smp_162360	1.15552	0.907165	18	15	4	18	8	12.6	12	14	17	18	12	14.6
Smp_330130	1.1473	0.885493	16	24	21	11	18	18	23	19	27	18	17	20.8
Smp_202770	1.12614	0.501169	1296	1249	1111	1351	1616	1324.6	1554	1289	1608	1795	1190	1487.2
Smp_143970	1.12565	0.842171	47	38	40	56	42	44.6	51	58	26	49	65	49.8
Smp_203090	1.12078	0.828831	460	423	308	291	365	369.4	298	302	582	533	366	416.2
Smp_319790	1.12063	0.594671	1408	1501	1539	1213	1302	1392.6	1511	1637	1737	1456	1480	1564.2
Smp_247220	1.11574	0.521051	707	748	856	799	814	784.8	913	968	895	857	738	874.2
Smp_345020	1.1137	0.699954	278	269	251	264	225	257.4	286	296	308	304	242	287.2
Smp_302340	1.10852	0.922665	144	102	132	164	164	141.2	123	156	146	217	134	155.2
Smp_155860	1.10385	0.933347	38	18	36	38	39	33.8	45	24	41	34	42	37.2
Smp_246040	1.10267	0.604384	507	494	479	594	605	535.8	520	610	609	621	578	587.6
Smp_087870	1.1016	0.613718	495	402	432	409	500	447.6	483	490	578	453	457	492.2
Smp_304450	1.10146	0.681373	1182	1272	1293	1549	1766	1412.4	1850	1385	1600	1665	1249	1549.8
Smp_335050	1.09402	0.89213	184	68	75	74	74	95	119	110	94	93	104	104
Smp_344540	1.08917	0.746005	269	283	308	352	301	302.6	345	349	358	328	266	329.2
Smp_158520	1.08723	0.769175	520	477	489	378	407	454.2	490	546	480	429	526	494.2
Smp_176430	1.08322	0.559718	1335	1431	1567	1607	1439	1475.8	1523	1639	1790	1620	1418	1598
Smp_345720	1.07982	0.685182	653	652	716	615	724	672	694	753	788	775	614	724.8
Smp_331810	1.07836	0.937722	406	412	810	884	1318	766	1441	641	739	383	875	815.8
Smp_322980	1.0759	0.951665	31	25	26	17	24	24.6	32	21	39	19	22	26.6
Smp_054620	1.07166	0.827289	415	365	322	438	312	370.4	416	410	364	398	395	396.6
Smp_131020	1.06515	0.786712	2167	1966	2111	2664	2541	2289.8	2693	2606	2438	2061	2335	2426.6
Smp_245250	1.05524	0.878914	472	446	532	430	504	476.8	534	504	510	427	537	502.4
Smp_319780	1.05467	0.99861	59	66	49	37	59	54	49	70	73	44	49	57
Smp_243950	1.05282	0.829726	526	511	603	555	603	559.6	629	539	581	590	601	588
Smp_136190	1.04681	0.725032	3162	3209	3402	3789	3971	3506.6	3810	3807	3688	3358	3607	3654
Smp_319540	1.04116	1	179	158	205	390	365	259.4	325	359	262	198	186	266
Smp_330630	1.03878	0.976657	793	622	854	905	900	814.8	1005	936	685	634	942	840.4
Smp_176350	1.03856	0.860511	3012	3036	3004	2895	3194	3028.2	3470	2857	3300	3355	2752	3146.8
Smp_145930	1.03614	0.949077	920	869	835	649	761	806.8	856	775	865	853	842	838.2
Smp_194380	1.03475	1	438	508	546	193	291	395.2	422	538	377	405	319	412.2
Smp_341790	1.02805	1	896	919	839	487	835	795.2	749	801	738	663	1132	816.6
Smp_141160	1.02654	1	391	302	332	470	435	386	449	318	372	404	428	394.2
Smp_158610	1.01482	0.960467	2610	2593	2729	3127	3140	2839.8	2778	2766	3130	2875	2811	2872
Smp_347880	1.00036	1	236	216	238	314	356	272	258	285	313	258	236	270
Smp_315990	-1.00872	1	1	6	2	1	2	2.4	2	4	4	0	2	2.4
Smp_079640	-1.01076	1	811	629	696	600	703	687.8	821	744	639	596	600	680
Smp_156340	-1.01131	1	587	566	582	697	664	619.2	764	717	558	500	511	610
Smp_343780	-1.01356	1	31	33	38	54	48	40.8	48	41	35	33	43	40
Smp_329430	-1.01576	1	226	249	271	261	257	252.8	257	255	232	261	237	248.4
Smp_246030	-1.01606	1	301	253	276	347	345	304.4	258	307	314	329	281	297.8
Smp_346150	-1.02309	1	384	411	432	396	411	406.8	432	473	342	421	316	396.8
Smp_148390	-1.02607	1	273	218	154	255	243	228.6	213	239	219	203	234	221.6
Smp_102430	-1.03665	0.994289	432	465	398	275	294	372.8	347	367	336	290	465	361
Smp_331480	-1.05024	1	210	192	278	319	319	263.6	243	358	248	174	218	248.2
Smp_302290	-1.05508	1	79	99	203	74	9	92.8	153	60	103	83	54	90.6
Smp_049270	-1.06293	0.505148	38649	34599	36293	37816	38459	37163.2	35887	32817	36581	36019	33301	34921
Smp_245720	-1.0645	0.862227	1439	1241	1523	2290	2231	1744.8	1604	1437	1684	1577	1811	1622.6
Smp_301420	-1.06796	0.729318	1447	1357	1362	1723	1694	1516.6	1480	1467	1483	1310	1329	1413.8
Smp_007670	-1.06961	0.839654	338	332	406	327	338	348.2	352	334	320	270	351	325.4
Smp_302350	-1.08074	1	16	20	12	12	26	17.2	1	16	27	22	13	15.8
Smp_141460	-1.08497	0.769175	334	359	381	323	341	347.6	331	345	359	256	312	320.6
Smp_341410	-1.08593	0.743795	1907	1720	1879	2078	1956	1908	2007	1858	1758	1374	1766	1752.6
Smp_267190	-1.0888	0.659178	575	529	605	541	543	558.6	499	593	514	490	465	512.2
Smp_151640	-1.09883	0.891654	44	43	39	40	40	41.2	25	38	62	41	22	37.6
Smp_200770	-1.1004	0.99953	3	6	7	5	18	7.8	8	5	9	10	3	7
Smp_140560	-1.10478	0.612027	2789	2516	2763	3663	3494	3045	3252	3351	2464	2257	2355	2735.8
Smp_074190	-1.10711	0.735654	510	490	571	599	654	564.8	626	512	522	429	454	508.6
Smp_346410	-1.10767	0.773349	1039	902	1169	1664	1496	1254	1050	1281	1127	1117	1028	1120.6
Smp_004070	-1.11869	0.683189	153	157	127	176	189	160.4	137	138	162	140	137	142.8
Smp_194750	-1.12221	0.924993	24	4	13	27	27	19	13	21	15	10	24	16.6
Smp_200790	-1.12795	0.877594	43	32	36	32	47	38	29	54	35	23	26	33.4
Smp_033000	-1.12877	0.891654	133	136	136	214	242	172.2	186	90	157	153	171	151.4
Smp_002100	-1.13351	0.257938	6880	6450	5959	5929	6193	6282.2	6287	5363	5635	5273	5184	5548.4
Smp_342720	-1.13804	0.59519	424	355	366	399	443	397.4	381	306	284	337	429	347.4
Smp_330160	-1.14202	0.621963	690	643	697	820	614	692.8	579	558	576	535	778	605.2
Smp_179970	-1.14845	1	2	8	5	1	6	4.4	5	6	0	5	3	3.8
Smp_054610	-1.15182	0.487901	491	454	484	442	490	472.2	440	365	384	357	500	409.2
Smp_121950	-1.1523	0.280501	8671	8393	9423	11803	11175	9893	9323	8658	7902	6989	9762	8526.8
Smp_080730	-1.15336	0.294266	1156	1163	1095	1220	1383	1203.4	1133	813	1026	1028	1202	1040.4
Smp_245350	-1.1539	0.524447	289	345	286	352	352	324.8	276	308	274	272	272	280.4
Smp_031390	-1.15943	0.990985	3	2	8	4	14	6.2	4	8	4	0	10	5.2
Smp_162110	-1.16034	0.629878	807	757	894	1054	953	893	790	758	763	713	806	766
Smp_043220	-1.17217	0.0419068	14760	13764	13644	14564	14019	14150.2	13812	12613	12506	11523	9920	12074.8
Smp_167630	-1.17949	0.126334	4290	4092	4283	4407	4264	4267.2	3935	3727	3638	3189	3578	3613.4
Smp_337600	-1.19769	0.629878	165	197	336	279	378	271	250	180	238	241	215	224.8
Smp_124340	-1.19997	0.812803	65	53	62	78	53	62.2	53	55	46	34	70	51.6
Smp_312730	-1.20123	0.565983	112	139	114	196	183	148.8	132	121	132	101	129	123
Smp_169090	-1.20139	0.483294	208	232	190	240	178	209.6	202	170	164	188	150	174.8
Smp_346170	-1.21038	0.51289	188	150	158	135	121	150.4	112	141	132	108	129	124.4
Smp_326550	-1.21204	1	12	0	4	0	4	4	0	0	0	0	16	3.2
Smp_000280	-1.22493	0.867361	120	17	20	62	20	47.8	16	36	15	23	102	38.4
Smp_195070	-1.22798	0.790882	37	63	43	32	49	44.8	33	19	32	65	34	36.6
Smp_166280	-1.22999	0.335705	387	338	413	482	397	403.4	319	359	305	322	327	326.4
Smp_312560	-1.23577	0.90831	12	8	9	6	9	8.8	3	9	0	9	14	7
Smp_017420	-1.23845	0.38586	1323	1266	1556	1871	1721	1547.4	1274	1417	1188	1112	1212	1240.6
Smp_060220	-1.24171	0.56085	65	53	63	71	81	66.6	66	57	34	58	51	53.2
Smp_200980	-1.24176	0.901314	6	2	9	4	4	5	6	5	3	2	4	4
Smp_165150	-1.24651	0.210537	877	841	844	922	933	883.4	901	740	685	584	629	707.8
Smp_083770	-1.25711	0.280321	355	277	419	360	352	352.6	345	244	261	292	260	280.4
Smp_340930	-1.25712	0.685182	116	40	27	86	58	65.4	34	56	60	50	58	51.6
Smp_065530	-1.25722	0.844434	8	8	8	12	8	8.8	8	2	11	6	8	7
Smp_214260	-1.25752	0.351518	121	128	95	183	146	134.6	123	101	95	93	120	106.4
Smp_003440	-1.25853	0.0315238	2956	2579	2869	2927	3112	2888.6	2554	2544	2229	1954	2155	2287.2
Smp_326540	-1.26428	0.898416	25	0	4	28	5	12.4	5	10	5	8	20	9.6
Smp_345500	-1.26461	0.433942	5973	5069	5507	7069	6412	6006	6224	5118	4378	3136	4790	4729.2
Smp_124060	-1.27717	0.448098	793	646	569	303	411	544.4	421	283	419	372	652	429.4
Smp_342000	-1.28116	0.606169	357	361	333	423	390	372.8	329	331	287	193	309	289.8
Smp_322860	-1.28214	0.668565	18	12	20	8	21	15.8	10	14	8	10	19	12.2
Smp_196950	-1.28382	0.457997	112	84	69	89	78	86.4	53	81	60	73	68	67
Smp_336900	-1.28455	0.454484	70	67	63	110	79	77.8	58	64	39	68	71	60
Smp_245160	-1.28592	0.47643	115	112	62	117	94	100	74	83	66	67	97	77.4
Smp_153700	-1.29135	0.00882307	12872	11965	13177	15412	14848	13654.8	11366	12091	10383	8833	9927	10520
Smp_073280	-1.29635	0.00689517	3830	3715	3598	3521	3812	3695.2	3303	2704	3006	2469	2779	2852.2
Smp_170280	-1.30775	0.0591626	6149	5956	6539	6983	6936	6512.6	5653	5598	4367	3462	5690	4954
Smp_326610	-1.3085	0.752914	80	18	18	33	15	32.8	11	25	11	23	54	24.8
Smp_006760	-1.31209	0.0611708	1205	1165	1176	1148	1298	1198.4	954	912	850	759	1075	910
Smp_016600	-1.31944	0.047815	6072	6005	6279	6849	6589	6358.8	4935	5504	4686	3844	5027	4799.2
Smp_154390	-1.322	0.765061	6	6	14	4	10	8	6	4	4	6	10	6
Smp_163710	-1.32717	0.0112144	17800	16158	14609	15525	16401	16098.6	13525	11797	10888	11300	13035	12109
Smp_168550	-1.32793	0.365373	96	83	87	82	69	83.4	68	52	64	75	56	63
Smp_126210	-1.32917	0.399897	44	31	56	59	57	49.4	38	53	28	39	26	36.8
Smp_244750	-1.33308	0.0354711	4968	5043	4763	4505	4507	4757.2	4078	3398	3217	2934	4220	3569.4
Smp_335730	-1.33742	0.143647	285	412	363	325	416	360.2	277	172	284	337	278	269.6
Smp_018440	-1.33883	0.121201	599	560	697	505	523	576.8	511	516	355	360	412	430.8
Smp_248100	-1.34752	0.141451	354	357	413	480	456	412	354	305	344	258	264	305
Smp_131050	-1.34876	0.0538406	1211	925	1170	1365	1322	1198.6	975	956	928	765	798	884.4
Smp_169200	-1.35206	0.00105257	4912	4796	4659	5884	6078	5265.8	4540	3522	3688	3658	3981	3877.8
Smp_055740	-1.36507	0.27547	79	64	82	139	101	93	62	70	79	59	68	67.6
Smp_170630	-1.36613	0.0370071	10979	10137	12150	12635	12068	11593.8	9247	10420	7779	6164	8598	8441.6
Smp_200240	-1.36938	0.127995	6510	6272	8048	8629	7591	7410	6017	6986	4959	3428	5504	5378.8
Smp_012380	-1.36972	0.0115203	1850	1798	2004	1927	1860	1887.8	1567	1321	1335	1142	1521	1377.2
Smp_242540	-1.38438	0.0439643	899	778	849	1294	1144	992.8	597	635	719	714	888	710.6
Smp_246400	-1.38764	0.0103149	6345	5182	5646	7053	6143	6073.8	5104	4457	3923	4224	4102	4362
Smp_344360	-1.40798	0.568934	106	23	30	44	23	45.2	30	26	24	22	58	32
Smp_145320	-1.41383	0.0917947	1354	1357	1526	1403	1523	1432.6	1128	1168	881	785	1083	1009
Smp_157050	-1.42941	0.344235	141	102	161	106	149	131.8	113	137	70	68	70	91.6
Smp_064430	-1.45332	0.000693444	3325	3044	3371	3811	3682	3446.6	2507	2495	2259	2089	2453	2360.6
Smp_018870	-1.46497	0.00234484	900	771	835	832	851	837.8	653	550	569	522	563	571.4
Smp_343410	-1.48088	0.0437671	316	275	323	450	452	363.2	299	235	260	183	241	243.6
Smp_124240	-1.48237	7.3308e-07	13827	12416	13087	12939	13748	13203.4	10621	8676	8791	8014	8407	8901.8
Smp_169930	-1.48545	0.210563	214	206	219	223	244	221.2	162	130	120	148	181	148.2
Smp_302830	-1.48579	0.703194	4	2	3	10	7	5.2	1	3	2	3	8	3.4
Smp_031770	-1.48616	3.94979e-06	44592	39914	41392	43793	44631	42864.4	31308	28438	27687	26347	30069	28769.8
Smp_018250	-1.5037	3.14528e-05	43831	38365	40647	41248	41580	41134.2	32524	26296	26332	23672	27851	27335
Smp_081430	-1.51319	2.97025e-06	9321	8619	8872	9012	8911	8947	6580	5562	5646	5072	6668	5905.6
Smp_160360	-1.51977	0.021572	6647	6057	7560	9644	8692	7720	6768	6671	4100	3529	4132	5040
Smp_344070	-1.52735	0.44128	37	19	24	13	23	23.2	9	19	29	9	10	15.2
Smp_016780	-1.53286	0.00279173	11628	9765	10403	16083	16171	12810	9993	7766	7723	7337	8599	8283.6
Smp_243770	-1.53752	0.0617786	396	346	391	513	494	428	308	257	299	203	317	276.8
Smp_153660	-1.53985	0.0147757	949	954	906	642	764	843	683	440	487	551	590	550.2
Smp_176570	-1.54127	0.0654116	637	629	617	571	607	612.2	453	357	359	288	527	396.8
Smp_344810	-1.54263	0.000532688	2792	2499	2754	2673	2446	2632.8	1780	1910	1602	1443	1784	1703.8
Smp_169260	-1.54769	5.97016e-11	11403	11845	12479	13230	12755	12342.4	8343	8690	8277	7027	7447	7956.8
Smp_166300	-1.54871	0.0770051	695	684	942	1125	1154	920	663	819	548	443	465	587.6
Smp_175090	-1.5488	1.74205e-10	27073	24879	24696	26624	26470	25948.4	20894	16210	16380	14437	15836	16751.4
Smp_147070	-1.55221	0.0109135	1424	1314	1701	2171	2269	1775.8	1396	1302	1049	929	991	1133.4
Smp_156960	-1.55621	0.0191813	5348	4886	6107	8038	7202	6316.2	4818	4938	3664	2994	3713	4025.4
Smp_146840	-1.56158	2.32142e-05	1100	1021	1195	1073	1184	1114.6	806	744	697	590	724	712.2
Smp_333250	-1.56598	0.000142938	1271	1055	1203	1980	1680	1437.8	957	1041	874	803	870	909
Smp_136710	-1.57021	1.37771e-05	26386	24758	25901	26208	25884	25827.4	17216	17165	16170	15084	16460	16419
Smp_320340	-1.57105	0.00140583	4264	3900	4460	5709	5262	4719	3502	3475	2544	2449	2937	2981.4
Smp_126420	-1.57158	0.0566593	1373	1199	1746	1890	1781	1597.8	1173	1260	933	723	957	1009.2
Smp_087250	-1.58386	1.30542e-06	22924	20653	21417	18391	19446	20566.2	14119	11908	12057	12102	14780	12993.2
Smp_307900	-1.59284	0.845563	2	0	0	6	2	2	2	0	2	0	2	1.2
Smp_149720	-1.60437	0.144581	139	161	156	204	197	171.4	59	181	93	125	69	105.4
Smp_132740	-1.61305	0.00030989	7469	7038	6779	5494	5800	6516	4521	3601	3923	3717	4505	4053.4
Smp_244860	-1.61766	0.0309816	100	114	105	85	92	99.2	69	75	67	39	57	61.4
Smp_157310	-1.62404	3.30928e-06	1374	1301	1496	1591	1469	1446.2	910	991	877	798	861	887.4
Smp_161060	-1.65057	0.256672	32	28	31	64	43	39.6	24	37	16	16	25	23.6
Smp_344120	-1.65987	0.126003	34	22	35	35	40	33.2	21	21	15	21	21	19.8
Smp_323570	-1.6635	0.0106969	536	549	466	532	578	532.2	418	312	319	207	342	319.6
Smp_055260	-1.66911	0.0989123	111	80	58	78	131	91.6	63	42	55	39	73	54.4
Smp_148670	-1.67171	6.19009e-05	1374	1301	1586	1568	1524	1470.6	1060	914	698	666	1041	875.8
Smp_332450	-1.70869	1.39965e-06	1925	1870	1947	1745	1837	1864.8	1253	1190	1014	992	1006	1091
Smp_085540	-1.71051	1.82955e-09	213419	201794	204849	217533	214213	210362	136031	122980	117635	102566	134356	122714
Smp_001100	-1.71268	1.28409e-05	15096	14398	15528	17071	16636	15745.8	10394	9665	8752	7144	9844	9159.8
Smp_085180	-1.72651	0.00737624	2612	2548	2412	1027	1392	1998.2	1162	1070	1024	989	1588	1166.6
Smp_245150	-1.7382	0.00289931	197	250	281	374	428	306	200	201	189	157	125	174.4
Smp_320320	-1.74011	0.000140748	7524	6123	7162	7736	6915	7092	4691	3857	3590	3303	4878	4063.8
Smp_346880	-1.74262	8.89517e-07	766	711	825	828	799	785.8	470	544	437	355	440	449.2
Smp_336210	-1.77578	0.106428	21	47	23	35	24	30	25	17	24	11	8	17
Smp_334970	-1.77689	0.195896	40	40	53	81	102	63.2	26	56	36	31	25	34.8
Smp_241620	-1.81003	0.325871	178	24	35	114	53	80.8	35	45	29	29	82	44
Smp_194130	-1.82994	0.828912	0	1	1	3	1	1.2	2	0	1	0	0	0.6
Smp_340130	-1.83796	6.26822e-11	31895	28837	32225	30191	30107	30651	18080	17468	15930	14515	17272	16653
Smp_335190	-1.85956	0.395946	57	24	8	22	19	26	4	20	11	13	21	13.8
Smp_112450	-1.86753	0.770591	4	2	0	2	0	1.6	0	1	1	0	2	0.8
Smp_322920	-1.87985	0.756138	2	2	215	2	6	45.4	3	2	8	4	104	24.2
Smp_011870	-1.88048	0.047698	84	79	48	62	46	63.8	39	36	35	16	44	34
Smp_078720	-1.88685	0.058236	20	26	18	22	34	24	19	10	8	14	12	12.6
Smp_203410	-1.8968	0.015966	346	342	315	303	311	323.4	200	172	159	158	164	170.6
Smp_200150	-1.90138	0.438214	1	10	12	2	10	7	0	7	3	6	2	3.6
Smp_095980	-1.90277	0.396042	630	93	110	343	100	255.2	32	95	33	96	402	131.6
Smp_306850	-1.91541	0.586884	6	0	1	13	4	4.8	2	2	2	0	6	2.4
Smp_347220	-1.9195	0.000761068	129	107	158	130	150	134.8	78	86	58	65	62	69.8
Smp_197540	-1.95492	0	9721	9519	9559	11468	10865	10226.4	5647	5237	5297	4818	5078	5215.4
Smp_326580	-1.96488	0.202195	119	19	26	63	16	48.6	18	38	25	19	23	24.6
Smp_129610	-1.9798	0.000154913	771	662	706	553	516	641.6	339	294	314	305	374	325.2
Smp_323640	-2.03289	0.000910881	714	754	828	489	741	705.2	369	226	255	335	548	346.6
Smp_205760	-2.03374	1.90802e-05	7239	6606	8622	9402	8039	7981.6	4089	4746	3579	2895	4195	3900.8
Smp_334450	-2.05237	0.00558178	654	566	514	561	552	569.4	351	222	198	209	404	276.8
Smp_306840	-2.0951	0.255857	6	4	10	10	13	8.6	4	0	2	8	6	4
Smp_000430	-2.1016	0.408535	620	70	67	328	112	239.4	63	103	23	52	317	111.6
Smp_123830	-2.1222	4.55141e-08	96068	88369	85792	77707	82822	86151.6	47911	37753	34947	34693	47698	40600.4
Smp_144440	-2.15653	0.0720996	129	22	41	80	40	62.4	23	42	26	13	39	28.6
Smp_135560	-2.17768	3.27662e-08	174885	163005	149087	125788	134428	149439	87781	58498	55368	59378	83045	68814
Smp_035250	-2.22112	0.0227397	64	53	69	41	36	52.6	27	35	14	8	34	23.6
Smp_095520	-2.2221	2.22881e-05	17507	14865	18055	21707	19595	18345.8	8592	7936	7051	7876	9555	8202
Smp_000180	-2.22989	0.0217835	202	165	291	411	273	268.4	128	189	106	54	117	118.8
Smp_076320	-2.34605	0.00162019	117	66	74	107	68	86.4	50	24	31	37	42	36.8
Smp_086530	-2.35357	2.75716e-05	42374	38159	47473	58954	52669	47925.8	25857	23452	15957	14408	21372	20209.2
Smp_164590	-2.36199	1.58283e-11	75691	70835	60725	64958	67656	67973	33577	24474	25267	28179	32380	28775.4
Smp_000420	-2.36969	0.229594	614	80	85	272	123	234.8	46	50	30	61	300	97.4
Smp_326560	-2.37	0.552717	34	0	0	6	4	8.8	2	4	2	2	8	3.6
Smp_319330	-2.45047	0.593702	172	0	12	0	231	83	4	0	0	0	155	31.8
Smp_302980	-2.51947	0.0241402	627	130	127	293	199	275.2	81	72	63	88	236	108
Smp_148820	-2.52491	6.02308e-12	637	532	595	571	564	579.8	300	205	228	165	251	229.8
Smp_341340	-2.60271	0.094814	20	16	6	33	18	18.6	8	4	4	6	13	7
Smp_145020	-2.63648	0.0107312	7	14	15	20	22	15.6	8	6	4	8	3	5.8
Smp_086480	-2.64396	0	17524	15522	17237	19448	18171	17580.4	7428	6355	6365	5493	7497	6627.6
Smp_135230	-2.64703	3.48837e-08	479	443	456	690	633	540.2	165	199	286	234	132	203.2
Smp_346370	-2.75645	0.00776074	36	16	24	51	30	31.4	15	13	7	7	14	11.2
Smp_326570	-2.75896	0.00146997	69	26	45	45	60	49	27	8	14	14	25	17.6
Smp_241610	-2.77704	0.0253776	2876	309	304	1090	474	1010.6	153	308	114	209	1004	357.6
Smp_327770	-2.8747	0.351378	32	0	2	20	15	13.8	2	2	2	4	13	4.6
Smp_246770	-2.92175	0.017648	171	198	44	219	168	160	76	73	14	32	75	54
Smp_154680	-3.08153	1.50339e-13	948	820	865	855	847	867	328	294	245	238	299	280.8
Smp_164400	-3.11882	0.0105612	96	133	39	146	52	93.2	30	46	10	18	44	29.6
Smp_089200	-3.12065	0	11635	12846	11867	12573	13041	12392.4	5844	4021	3467	3012	3522	3973.2
Smp_324380	-3.13916	0.031836	72	70	24	48	32	49.2	22	18	6	6	26	15.6
Smp_309090	-3.39891	0.0886261	388	33	57	185	80	148.6	20	46	11	37	100	42.8
Smp_326480	-3.46784	0.591425	3	0	0	2	0	1	0	0	0	1	0	0.2
Smp_013540	-3.5744	0.0120632	67	15	11	39	18	30	6	8	2	5	20	8.2
Smp_017610	-3.58502	6.43494e-11	526	466	488	677	564	544.2	176	172	143	130	134	151
Smp_155310	-3.68686	0.0213396	111	13	23	100	28	55	6	21	10	18	18	14.6
Smp_191910	-3.72083	0.0309526	1084	132	168	499	213	419.2	51	111	24	66	300	110.4
Smp_314250	-3.99814	1.20016e-05	246	76	128	185	152	157.4	58	34	22	30	51	39
Smp_161880	-4.03278	0.287426	1	3	0	2	4	2	0	0	1	1	0	0.4
Smp_050270	-4.2063	0.0200212	149	30	23	77	52	66.2	11	12	6	10	38	15.4
Smp_316610	-4.4896	0.0627618	6	4	6	2	2	4	2	0	0	0	2	0.8
Smp_165360	-5.18197	0.0323509	188	24	21	97	39	73.8	16	6	6	2	40	14
Smp_033250	-5.24785	0.00201806	126	27	38	107	78	75.2	16	6	6	8	34	14
Smp_316170	-5.55141	0.121151	23	0	2	13	4	8.4	2	2	0	3	0	1.4
Smp_322820	-5.62505	0.0378203	54	33	742	25	54	181.6	30	28	31	37	38	32.8
Smp_305130	-6.66978	0.22341	5	0	16	0	2	4.6	2	0	0	1	0	0.6
Smp_195090	-7.00456	3.89401e-30	859	779	947	1076	822	896.6	133	161	104	90	148	127.2
Smp_137360	-7.99915	9.75402e-07	22	47	54	73	49	49	8	10	6	6	0	6
Smp_316140	-17.3094	0.0479525	5	3	0	2	0	2	0	0	0	0	0	0
Smp_316150	-45.0857	0.00137144	619	3	23	101	0	149.2	7	7	0	2	0	3.2
Smp_322280	79.0491	0.000484104	0	1	1	2	0	0.8	2	346	2	0	1	70.2
Smp_325350	66.5034	0.00840888	0	0	0	0	0	0	0	0	42	0	0	8.4
Smp_321540	22.5304	0.00906015	6	2	2	0	9	3.8	0	0	6	6	410	84.4
Smp_306720	20.1433	0.0103416	17	10	8	8	17	12	15	1123	14	5	6	232.6
Smp_311250	18.7243	0.0246941	0	0	0	0	0	0	2	1	5	1	2	2.2
Smp_320960	17.543	0.0881433	0	0	0	0	0	0	1	8	0	0	1	2
Smp_159830	15.5949	0.0659261	0	0	0	0	0	0	0	2	2	5	0	1.8
Smp_307550	14.143	0.000413602	4	2	2	4	10	4.4	88	48	64	109	6	63
Smp_201690	14.0308	0.0955685	0	0	0	0	0	0	1	2	0	3	2	1.6
Smp_347890	13.9381	0.0932868	0	0	0	0	0	0	2	0	0	6	0	1.6
Smp_165450	13.8705	0.0845522	0	0	0	0	0	0	3	0	3	1	1	1.6
Smp_318290	12.3754	0.127995	0	0	0	0	0	0	2	2	0	1	2	1.4
Smp_301320	12.2507	0.00889385	7	14	18	17	17	14.6	15	185	419	25	256	180
Smp_300370	11.3406	0.04332	0	3	2	1	2	1.6	89	2	4	2	3	20
Smp_314730	10.9859	0.0679923	2	0	0	2	2	1.2	69	0	4	0	0	14.6
Smp_334830	10.9019	0.00279173	0	2	2	0	0	0.8	12	17	5	14	2	10
Smp_303760	10.8238	0.300066	0	0	0	0	0	0	2	4	0	0	0	1.2
Smp_061390	10.7922	0.225151	0	0	0	0	0	0	0	0	0	2	4	1.2
Smp_090100	10.7921	0.225151	0	0	0	0	0	0	0	0	0	2	4	1.2
Smp_326940	10.765	0.229257	0	0	0	0	0	0	0	0	0	4	2	1.2
Smp_334820	10.7466	0.000223175	0	2	0	0	1	0.6	5	5	3	11	14	7.6
Smp_330730	10.6977	0.193695	0	0	0	0	0	0	2	1	1	2	0	1.2
Smp_154220	10.6378	0.222775	0	0	0	0	0	0	2	0	2	2	0	1.2
Smp_204920	9.71526	0.0317455	0	0	1	0	0	0.2	0	7	4	2	2	3
Smp_180340	9.13353	0.295428	0	0	0	0	0	0	0	1	0	3	1	1
Smp_329050	9.08618	0.286691	0	0	0	0	0	0	1	0	1	2	1	1
Smp_132790	9.03277	0.30591	0	0	0	0	0	0	0	0	4	0	1	1
Smp_308700	8.76086	0.114633	0	0	0	1	2	0.6	0	5	0	23	2	6
Smp_320510	7.75844	0.122714	0	0	1	0	0	0.2	0	0	4	6	2	2.4
Smp_312650	7.58633	0.464497	0	0	0	0	0	0	0	4	0	0	0	0.8
Smp_328460	7.58311	0.462224	0	0	0	0	0	0	0	4	0	0	0	0.8
Smp_317890	7.54399	0.46204	0	0	0	0	0	0	0	0	0	0	4	0.8
Smp_321880	7.50997	0.446009	0	0	0	0	0	0	0	0	0	2	2	0.8
Smp_321120	7.50251	0.434471	0	0	0	0	0	0	0	1	0	3	0	0.8
Smp_322450	7.4909	0.444426	0	0	0	0	0	0	2	2	0	0	0	0.8
Smp_152310	7.48928	0.462003	0	0	0	0	0	0	0	0	0	4	0	0.8
Smp_073920	7.48835	0.429788	0	0	0	0	0	0	2	2	0	0	0	0.8
Smp_326220	7.46813	0.43142	0	0	0	0	0	0	0	0	2	0	2	0.8
Smp_329870	7.46737	0.435243	0	0	0	0	0	0	0	0	2	0	2	0.8
Smp_198170	7.46292	0.419427	0	0	0	0	0	0	2	0	0	2	0	0.8
Smp_325690	7.46206	0.468161	0	0	0	0	0	0	0	0	2	0	2	0.8
Smp_154590	7.4607	0.478584	0	0	0	0	0	0	0	0	2	0	2	0.8
Smp_345790	7.45122	0.429438	0	0	0	0	0	0	0	0	2	2	0	0.8
Smp_185870	7.44851	0.434471	0	0	0	0	0	0	0	0	2	2	0	0.8
Smp_141560	7.42495	0.429438	0	0	0	0	0	0	2	0	2	0	0	0.8
Smp_307540	7.40367	5.58026e-05	4	2	0	2	2	2	16	16	19	19	8	15.6
Smp_345060	7.39756	0.448098	0	0	0	0	0	0	0	0	4	0	0	0.8
Smp_337640	7.19648	8.18335e-06	2	0	0	2	6	2	11	13	19	24	8	15
Smp_330700	6.23564	1.15413e-06	5	4	4	1	0	2.8	17	15	20	22	17	18.2
Smp_316470	6.05104	2.56716e-05	2	4	1	15	8	6	33	36	23	30	59	36.2
Smp_332190	6.03424	0.0922109	40	1109	39	24	45	251.4	695	810	1027	3279	2076	1577.4
Smp_314360	5.94151	0.672013	0	0	0	0	0	0	0	1	0	0	2	0.6
Smp_304040	5.89322	0.608608	0	0	0	0	0	0	0	0	0	0	3	0.6
Smp_327200	5.88686	0.596793	0	0	0	0	0	0	0	2	0	1	0	0.6
Smp_308590	5.87098	0.0431332	4	0	8	1	9	4.4	12	3	4	104	7	26
Smp_320300	5.87065	0.614648	0	0	0	0	0	0	1	0	0	0	2	0.6
Smp_138080	5.86998	0.672013	0	0	0	0	0	0	0	0	0	3	0	0.6
Smp_331630	5.85067	8.17222e-05	0	3	0	8	4	3	8	20	25	29	8	18
Smp_311700	5.84218	0.596663	0	0	0	0	0	0	2	0	0	1	0	0.6
Smp_013210	5.83757	0.587536	0	0	0	0	0	0	2	0	1	0	0	0.6
Smp_329880	5.83271	0.672013	0	0	0	0	0	0	0	0	1	2	0	0.6
Smp_151270	5.8286	0.596793	0	0	0	0	0	0	2	0	1	0	0	0.6
Smp_324070	5.82571	0.596663	0	0	0	0	0	0	1	0	2	0	0	0.6
Smp_321170	5.5168	0.185123	261	11	8	6	7	58.6	1661	6	5	7	9	337.6
Smp_329570	5.35538	1.74192e-06	6	7	4	9	4	6	38	27	39	37	23	32.8
Smp_337450	4.69093	0.355796	0	0	0	1	0	0.2	1	0	4	0	2	1.4
Smp_145290	4.65119	0.0338923	0	2	7	3	3	3	7	7	38	11	10	14.6
Smp_318300	4.6437	0.121049	0	0	0	0	3	0.6	0	3	6	7	0	3.2
Smp_331130	4.60881	2.19835e-07	6	13	6	10	7	8.4	37	37	61	42	20	39.4
Smp_324690	4.51864	0.209621	0	2	2	0	0	0.8	12	0	6	3	0	4.2
Smp_329750	4.51235	0.248401	0	0	0	1	1	0.4	0	1	1	2	7	2.2
Smp_203330	4.46869	0.00689982	2	0	0	4	3	1.8	8	11	12	4	7	8.4
Smp_322480	4.27135	1.09881e-06	22	20	20	12	14	17.6	57	80	89	79	74	75.8
Smp_043270	4.26678	2.19935e-06	6	8	7	4	4	5.8	27	32	27	24	16	25.2
Smp_320570	4.26482	0.823576	0	0	0	0	0	0	0	0	0	0	2	0.4
Smp_326990	4.26226	0.820312	0	0	0	0	0	0	0	0	0	0	2	0.4
Smp_062240	4.26153	0.812803	0	0	0	0	0	0	0	2	0	0	0	0.4
Smp_143870	4.26153	0.812803	0	0	0	0	0	0	0	2	0	0	0	0.4
Smp_325960	4.26151	0.812803	0	0	0	0	0	0	0	2	0	0	0	0.4
Smp_308490	4.2547	0.814494	0	0	0	0	0	0	0	1	0	1	0	0.4
Smp_330100	4.25375	0.812803	0	0	0	0	0	0	0	0	0	0	2	0.4
Smp_132960	4.25336	0.812803	0	0	0	0	0	0	0	0	0	0	2	0.4
Smp_321000	4.25333	0.812803	0	0	0	0	0	0	0	0	0	0	2	0.4
Smp_327470	4.24936	0.812803	0	0	0	0	0	0	0	1	0	1	0	0.4
Smp_340330	4.24173	0.812803	0	0	0	0	0	0	0	0	0	2	0	0.4
Smp_319750	4.24157	0.812803	0	0	0	0	0	0	0	0	0	2	0	0.4
Smp_337690	4.24153	0.812803	0	0	0	0	0	0	0	0	0	2	0	0.4
Smp_316230	4.23615	0.812803	0	0	0	0	0	0	0	0	1	0	1	0.4
Smp_157450	4.23191	0.812803	0	0	0	0	0	0	0	0	1	1	0	0.4
Smp_164100	4.224	0.812803	0	0	0	0	0	0	1	0	1	0	0	0.4
Smp_325430	4.22381	0.812803	0	0	0	0	0	0	2	0	0	0	0	0.4
Smp_318650	4.22379	0.812803	0	0	0	0	0	0	2	0	0	0	0	0.4
Smp_309940	4.22376	0.812803	0	0	0	0	0	0	2	0	0	0	0	0.4
Smp_201450	4.22081	0.812803	0	0	0	0	0	0	0	0	2	0	0	0.4
Smp_175190	4.21932	0.812803	0	0	0	0	0	0	0	0	2	0	0	0.4
Smp_344520	4.21875	1.05114e-06	10	30	40	25	25	26	74	95	133	112	137	110.2
Smp_331690	4.21831	0.812803	0	0	0	0	0	0	0	0	2	0	0	0.4
Smp_070250	4.21828	0.812803	0	0	0	0	0	0	0	0	2	0	0	0.4
Smp_332670	4.21611	0.812803	0	0	0	0	0	0	0	0	2	0	0	0.4
Smp_317150	4.1652	0.258465	5	5	95	8	11	24.8	7	7	15	487	9	105
Smp_344830	4.04374	0.386754	2	0	0	0	0	0.4	2	0	0	8	0	2
Smp_200850	4.04255	0.0038054	1	3	1	3	4	2.4	6	9	11	9	15	10
Smp_317400	3.86765	0.361098	4	1	0	0	19	4.8	59	1	31	2	0	18.6
Smp_033380	3.79195	0.0114606	7	0	2	3	1	2.6	9	5	11	11	15	10.2
Smp_074570	3.77588	2.2097e-14	478	359	411	318	285	370.2	1710	1502	1534	1624	675	1409
Smp_088090	3.75791	2.72968e-09	174	137	176	168	156	162.2	301	468	624	825	817	607
Smp_173160	3.72683	0.181611	0	6	1	4	1	2.4	4	5	2	1	34	9.2
Smp_340950	3.6678	0.418384	0	2	0	0	0	0.4	2	0	0	1	6	1.8
Smp_244640	3.66575	4.28309e-100	1397	1401	1411	1358	1399	1393.2	4406	4940	6023	5646	4530	5109
Smp_319570	3.64354	0.0989679	1	2	1	1	0	1	7	1	5	2	5	4
Smp_332150	3.63618	1.03215e-07	23	14	31	18	27	22.6	84	83	97	98	50	82.4
Smp_064020	3.61384	0.0119011	99	65	141	259	51	123	396	793	327	161	521	439.6
Smp_313100	3.60853	0.00922179	3	8	14	13	20	11.6	16	29	64	74	26	41.8
Smp_329090	3.55904	0.33455	0	0	0	0	3	0.6	2	2	0	7	1	2.4
Smp_244650	3.55648	3.3851e-74	1017	1119	1077	1156	1122	1098.2	3244	3681	4528	4134	3920	3901.4
Smp_247700	3.55358	0.0698836	39	20	24	54	47	36.8	45	477	43	47	17	125.8
Smp_316490	3.53948	5.90003e-26	335	399	350	438	581	420.6	1321	1277	2196	1505	1124	1484.6
Smp_063330	3.51895	3.9993e-159	9499	8645	9464	10416	11088	9822.4	33805	31023	36977	38468	31996	34453.8
Smp_323240	3.51788	0.301851	0	0	0	1	2	0.6	2	1	4	1	4	2.4
Smp_247800	3.50631	0.000723441	7	6	7	14	20	10.8	43	29	32	38	46	37.6
Smp_095400	3.49615	0.568104	0	0	0	0	1	0.2	0	1	1	1	2	1
Smp_171310	3.49136	0.585116	1	0	0	0	0	0.2	0	2	1	0	2	1
Smp_324500	3.48248	0.581382	0	0	1	0	0	0.2	0	0	0	3	2	1
Smp_315140	3.48077	0.456426	3	0	0	4	0	1.4	9	0	2	13	2	5.2
Smp_335330	3.475	0.606844	0	1	0	0	0	0.2	0	1	0	4	0	1
Smp_056770	3.47261	0.559158	0	1	0	0	0	0.2	0	2	2	1	0	1
Smp_308310	3.4089	0.448098	2	0	0	4	0	1.2	16	6	0	0	0	4.4
Smp_325990	3.29767	0.550223	2	0	0	0	0	0.4	4	4	0	0	0	1.6
Smp_165300	3.28167	0.46374	0	2	0	0	0	0.4	2	2	0	4	0	1.6
Smp_330320	3.27152	0.574502	2	0	0	0	0	0.4	0	0	2	6	0	1.6
Smp_133340	3.22529	0.186122	20	13	6	11	23	14.6	15	21	24	32	139	46.2
Smp_328240	3.21925	0.351886	2	1	0	0	0	0.6	0	4	2	4	1	2.2
Smp_138340	3.19988	0.0039673	9	18	6	8	14	11	33	30	51	36	28	35.6
Smp_319770	3.17791	0.29244	0	2	0	0	2	0.8	0	3	6	1	4	2.8
Smp_318600	3.11106	0.0259341	6	0	5	10	5	5.2	8	22	16	17	18	16.2
Smp_340690	3.09512	0.363081	8	0	2	2	4	3.2	35	4	0	6	6	10.2
Smp_330450	3.0213	0.26991	2	4	0	2	0	1.6	4	2	12	6	2	5.2
Smp_201070	3.01154	0.0204509	4	2	0	2	6	2.8	9	12	8	6	8	8.6
Smp_138580	2.99797	0.40778	2	0	3	0	2	1.4	0	11	9	0	2	4.4
Smp_302170	2.95088	0.00384352	51	29	15	30	19	28.8	36	140	60	84	102	84.4
Smp_334870	2.93942	0.502671	0	2	0	0	1	0.6	3	1	0	3	3	2
Smp_323230	2.93718	0.483931	2	1	0	0	0	0.6	0	1	1	5	3	2
Smp_141640	2.91946	0.529428	0	1	0	0	1	0.4	1	3	2	1	0	1.4
Smp_004980	2.90971	0.387894	0	3	0	0	0	0.6	4	0	4	0	2	2
Smp_325740	2.90277	0.0871079	2	2	3	3	1	2.2	1	6	6	13	7	6.6
Smp_321690	2.89185	0.812803	0	0	0	0	1	0.2	0	0	2	0	2	0.8
Smp_319380	2.88101	0.216558	3	0	0	2	3	1.6	2	1	8	4	9	4.8
Smp_346510	2.86969	0.737473	0	1	0	0	0	0.2	0	2	0	0	2	0.8
Smp_202660	2.86229	0.740797	0	1	0	0	0	0.2	0	3	1	0	0	0.8
Smp_303560	2.8545	0.732794	0	0	1	0	0	0.2	0	2	2	0	0	0.8
Smp_175440	2.8331	0.737393	0	0	1	0	0	0.2	2	0	2	0	0	0.8
Smp_300710	2.82731	2.23065e-05	22	25	30	15	14	21.2	59	49	54	58	82	60.4
Smp_313730	2.80107	0.663925	2	0	1	0	1	0.8	0	1	0	0	11	2.4
Smp_321090	2.78808	0.414607	0	0	0	0	4	0.8	2	2	0	4	4	2.4
Smp_332590	2.76438	0.035898	6	3	2	6	3	4	15	22	6	10	3	11.2
Smp_171060	2.76163	0.478564	0	2	0	0	2	0.8	0	1	2	3	6	2.4
Smp_302030	2.7522	0.0611132	10	13	10	3	3	7.8	26	30	11	8	34	21.8
Smp_079560	2.75025	0.53661	0	0	0	44	16	12	64	2	69	28	2	33
Smp_334670	2.72176	6.15252e-08	60	83	63	83	88	75.4	123	180	281	266	175	205
Smp_322830	2.70444	8.76978e-13	724	784	748	612	556	684.8	1651	1862	2033	2032	1724	1860.4
Smp_336070	2.67956	0.547463	2	0	0	0	1	0.6	2	5	2	0	0	1.8
Smp_321450	2.67528	0.145872	7	7	8	7	29	11.6	29	31	60	25	9	30.8
Smp_323900	2.6713	2.1316e-05	46	38	50	41	46	44.2	83	122	101	156	126	117.6
Smp_125560	2.65885	3.77598e-05	30	54	38	49	48	43.8	133	117	110	143	80	116.6
Smp_244160	2.64047	4.10303e-22	1086	929	1260	1025	1093	1078.6	2516	3066	2745	2756	3104	2837.4
Smp_138060	2.63587	1	0	0	0	0	0	0	0	1	0	0	0	0.2
Smp_309740	2.63486	0.5379	0	2	0	1	0	0.6	1	0	4	2	2	1.8
Smp_341780	2.62983	0.0435392	7	1	17	6	3	6.8	22	17	23	10	19	18.2
Smp_049240	2.62624	1	0	0	0	0	0	0	0	1	0	0	0	0.2
Smp_309060	2.62623	1	0	0	0	0	0	0	0	1	0	0	0	0.2
Smp_326230	2.62623	1	0	0	0	0	0	0	0	1	0	0	0	0.2
Smp_327110	2.62622	1	0	0	0	0	0	0	0	1	0	0	0	0.2
Smp_345660	2.62621	1	0	0	0	0	0	0	0	1	0	0	0	0.2
Smp_059140	2.62579	1	0	0	0	0	0	0	0	1	0	0	0	0.2
Smp_308690	2.62384	1	0	0	0	0	0	0	0	0	0	0	1	0.2
Smp_335460	2.62384	1	0	0	0	0	0	0	0	0	0	0	1	0.2
Smp_329510	2.62232	0.039597	4	9	7	2	6	5.6	21	11	20	8	15	15
Smp_335080	2.62201	1	0	0	0	0	0	0	0	0	0	1	0	0.2
Smp_015490	2.62035	1	0	0	0	0	0	0	0	0	0	1	0	0.2
Smp_243370	2.62033	1	0	0	0	0	0	0	0	0	0	1	0	0.2
Smp_305620	2.62033	1	0	0	0	0	0	0	0	0	0	1	0	0.2
Smp_318610	2.62033	1	0	0	0	0	0	0	0	0	0	1	0	0.2
Smp_320660	2.62032	1	0	0	0	0	0	0	0	0	0	1	0	0.2
Smp_321200	2.62032	1	0	0	0	0	0	0	0	0	0	1	0	0.2
Smp_325300	2.62023	1	0	0	0	0	0	0	0	0	0	1	0	0.2
Smp_026790	2.61688	0.0378332	3	6	15	7	10	8.2	8	19	28	38	15	21.6
Smp_003300	2.61509	1	0	0	0	0	0	0	1	0	0	0	0	0.2
Smp_337000	2.61487	1	0	0	0	0	0	0	1	0	0	0	0	0.2
Smp_329890	2.61487	1	0	0	0	0	0	0	1	0	0	0	0	0.2
Smp_329130	2.61487	1	0	0	0	0	0	0	1	0	0	0	0	0.2
Smp_326660	2.61486	1	0	0	0	0	0	0	1	0	0	0	0	0.2
Smp_317860	2.61485	1	0	0	0	0	0	0	1	0	0	0	0	0.2
Smp_200820	2.61485	1	0	0	0	0	0	0	1	0	0	0	0	0.2
Smp_325110	2.61356	1	0	0	0	0	0	0	0	0	1	0	0	0.2
Smp_334550	2.61356	1	0	0	0	0	0	0	0	0	1	0	0	0.2
Smp_128830	2.61355	1	0	0	0	0	0	0	0	0	1	0	0	0.2
Smp_328880	2.61318	1	0	0	0	0	0	0	0	0	1	0	0	0.2
Smp_323210	2.61317	1	0	0	0	0	0	0	0	0	1	0	0	0.2
Smp_319690	2.61316	1	0	0	0	0	0	0	0	0	1	0	0	0.2
Smp_319640	2.61315	1	0	0	0	0	0	0	0	0	1	0	0	0.2
Smp_200670	2.61315	1	0	0	0	0	0	0	0	0	1	0	0	0.2
Smp_170890	2.61314	1	0	0	0	0	0	0	0	0	1	0	0	0.2
Smp_313500	2.61314	1	0	0	0	0	0	0	0	0	1	0	0	0.2
Smp_200650	2.61025	0.0203347	8	7	2	4	7	5.6	21	12	14	9	18	14.8
Smp_319660	2.60522	0.00105257	14	15	23	44	47	28.6	60	61	105	82	61	73.8
Smp_317960	2.60299	0.107646	3	9	2	2	2	3.6	10	11	4	14	9	9.6
Smp_318850	2.59181	0.157563	14	8	4	2	21	9.8	4	7	25	67	23	25.2
Smp_319410	2.57586	0.288476	0	2	2	0	3	1.4	4	1	4	8	2	3.8
Smp_308030	2.55307	0.492642	3	0	0	4	0	1.4	5	3	9	0	2	3.8
Smp_335220	2.54279	0.685182	0	0	1	1	0	0.4	0	0	0	3	3	1.2
Smp_325230	2.54041	0.706108	0	2	0	0	0	0.4	0	2	0	0	4	1.2
Smp_200160	2.53543	0.660562	2	0	0	0	0	0.4	1	2	1	0	2	1.2
Smp_181720	2.52968	0.669254	2	0	0	0	0	0.4	0	2	2	2	0	1.2
Smp_336150	2.52904	0.714279	0	0	0	2	0	0.4	4	0	0	0	2	1.2
Smp_321060	2.52635	0.340948	1	5	2	0	2	2	6	0	17	3	1	5.4
Smp_164700	2.51816	0.675898	0	2	0	0	0	0.4	0	2	2	2	0	1.2
Smp_202990	2.51785	0.36929	0	0	2	2	2	1.2	3	3	6	2	2	3.2
Smp_082410	2.51783	0.681373	2	0	0	0	0	0.4	0	2	4	0	0	1.2
Smp_332130	2.51534	0.588378	0	1	48	0	0	9.8	2	0	67	18	42	25.8
Smp_327780	2.51471	0.186122	1	1	1	5	7	3	5	8	10	7	8	7.6
Smp_320850	2.51139	0.481195	2	0	2	0	0	0.8	2	3	2	4	0	2.2
Smp_343060	2.50614	0.389408	2	2	0	2	0	1.2	0	2	4	8	2	3.2
Smp_342430	2.50304	0.402944	0	4	2	1	1	1.6	1	11	7	2	0	4.2
Smp_313710	2.48317	0.450336	0	2	2	0	2	1.2	4	0	6	6	0	3.2
Smp_333840	2.47264	1.4835e-17	286	280	304	290	294	290.8	632	708	873	791	593	719.4
Smp_123550	2.46611	8.22603e-07	804	861	825	901	820	842.2	2235	2088	2357	2172	1552	2080.8
Smp_322160	2.45743	0.0646624	3	4	7	2	11	5.4	11	12	22	16	6	13.4
Smp_331830	2.43666	0.351267	4	4	3	0	0	2.2	10	7	2	2	7	5.6
Smp_314110	2.40939	0.199431	14	27	13	11	58	24.6	16	12	30	18	211	57.4
Smp_335710	2.3743	0.512825	0	0	2	3	2	1.4	0	7	0	8	2	3.4
Smp_326690	2.37298	0.446313	0	0	2	2	2	1.2	0	4	7	2	2	3
Smp_072100	2.36635	0.472475	2	0	2	2	0	1.2	4	4	0	6	1	3
Smp_331120	2.36034	6.76908e-15	614	530	647	873	855	703.8	1671	2070	1935	1370	1198	1648.8
Smp_122020	2.35482	0.0689364	1	7	3	5	10	5.2	16	5	18	12	11	12.4
Smp_176980	2.3339	0.0891841	9	3	2	2	6	4.4	6	5	12	18	11	10.4
Smp_172440	2.30833	0.094258	4	10	8	4	10	7.2	16	18	22	19	9	16.8
Smp_329590	2.30013	0.63365	0	2	0	0	2	0.8	0	0	5	1	4	2
Smp_247750	2.29534	0.539364	2	0	0	2	0	0.8	4	2	3	1	0	2
Smp_123540	2.27602	0.000428879	415	405	533	522	433	461.6	895	1184	1300	1064	809	1050.4
Smp_128560	2.27219	0.540922	3	0	0	0	2	1	0	4	2	4	2	2.4
Smp_345810	2.26855	0.621912	0	0	2	0	4	1.2	2	1	0	4	7	2.8
Smp_316780	2.25924	0.894134	0	0	0	0	1	0.2	0	1	0	0	2	0.6
Smp_120960	2.25657	0.0941657	1	4	2	8	7	4.4	9	15	14	5	7	10
Smp_098570	2.25484	0.900709	0	0	0	1	0	0.2	0	0	0	0	3	0.6
Smp_304220	2.2547	0.0146722	9	8	3	12	22	10.8	25	27	26	27	16	24.2
Smp_242050	2.25013	0.900364	1	0	0	0	0	0.2	0	2	0	1	0	0.6
Smp_102000	2.24752	0.894533	0	0	0	1	0	0.2	0	1	0	2	0	0.6
Smp_319040	2.24652	0.0215704	13	5	15	18	13	12.8	23	39	25	23	33	28.6
Smp_164020	2.24257	1.99305e-05	435	463	452	434	444	445.6	919	1080	1026	903	1060	997.6
Smp_318310	2.23923	0.897244	0	0	0	1	0	0.2	1	0	0	2	0	0.6
Smp_202850	2.23602	0.389847	5	138	1	62	14	44	22	77	181	169	57	101.2
Smp_303590	2.22876	0.487096	6	10	2	10	73	20.2	174	14	9	15	8	44
Smp_317740	2.22398	0.591881	13	12	8	106	9	29.6	8	6	309	10	5	67.6
Smp_120070	2.21881	0.0280625	12	10	11	5	2	8	21	16	15	14	24	18
Smp_201530	2.20809	0.0911531	4	3	7	5	8	5.4	17	15	11	6	11	12
Smp_164180	2.19424	0.021572	14	4	17	10	6	10.2	24	14	22	34	19	22.6
Smp_326870	2.19235	0.040656	8	9	7	9	10	8.6	19	12	26	14	24	19
Smp_336230	2.18951	0.0464516	9	6	3	10	15	8.6	14	16	23	28	13	18.8
Smp_326850	2.18535	0.378944	30	20	61	30	38	35.8	165	191	12	4	16	77.6
Smp_128040	2.17321	0.589561	5	1	1	1	0	1.6	0	10	3	5	0	3.6
Smp_316790	2.17011	0.119651	7	5	11	8	14	9	23	16	27	16	16	19.6
Smp_326080	2.15631	0.00067624	84	93	141	210	104	126.4	245	233	291	255	334	271.6
Smp_322960	2.14781	0.812803	0	0	0	2	0	0.4	1	0	2	0	2	1
Smp_165180	2.14526	0.805605	2	0	0	0	0	0.4	2	1	0	2	0	1
Smp_059530	2.14051	7.87716e-24	9130	8931	10370	11982	11183	10319.2	19523	23525	22538	21659	22541	21957.2
Smp_331850	2.12837	0.72188	0	0	0	0	3	0.6	2	2	1	2	0	1.4
Smp_176930	2.1243	1.51698e-28	2985	3179	3014	2867	2927	2994.4	6124	5988	7104	7139	5508	6372.6
Smp_319260	2.11778	0.325871	1	1	11	2	5	4	4	11	14	10	4	8.6
Smp_245140	2.11632	1.6385e-05	146	161	152	150	212	164.2	355	375	316	275	404	345
Smp_332640	2.10703	0.470811	109	80	137	66	49	88.2	418	292	197	7	32	189.2
Smp_318950	2.09698	0.180348	6	7	2	7	8	6	19	11	4	8	21	12.6
Smp_151420	2.09372	6.04482e-16	1907	1966	1806	1737	1809	1845	3747	3715	4191	3914	3766	3866.6
Smp_157730	2.08725	0.244373	0	6	4	2	6	3.6	4	12	8	10	4	7.6
Smp_175310	2.08662	0.000395371	105	114	127	219	192	151.4	233	334	343	362	290	312.4
Smp_194700	2.08452	0.727632	0	0	2	0	2	0.8	0	0	5	2	2	1.8
Smp_330720	2.08394	0.238979	2	4	5	3	1	3	3	6	9	6	8	6.4
Smp_132210	2.08235	3.63097e-17	3385	3138	3282	2712	2925	3088.4	5834	5532	7536	7459	5898	6451.8
Smp_123100	2.08143	1.43157e-05	104	159	182	175	148	153.6	373	296	301	275	354	319.8
Smp_340550	2.08071	0.64856	1	1	1	1	0	0.8	3	1	0	4	1	1.8
Smp_156400	2.0807	0.162588	11	11	17	20	16	15	10	27	43	53	23	31.2
Smp_205660	2.06714	0.00551854	37	40	44	40	45	41.2	69	75	100	105	77	85.2
Smp_344790	2.05852	0.0645597	15	17	9	5	14	12	11	24	28	37	24	24.8
Smp_204280	2.05795	0.527598	2	0	2	0	4	1.6	1	3	7	4	2	3.4
Smp_202700	2.05742	0.507911	2	1	0	1	3	1.4	4	1	3	5	2	3
Smp_318490	2.05412	0.242279	0	1	3	6	9	3.8	6	9	5	16	3	7.8
Smp_157100	2.05039	2.1789e-06	409	385	424	279	324	364.2	573	782	714	702	961	746.4
Smp_248150	2.05027	0.241172	12	0	0	4	13	5.8	5	13	21	8	12	11.8
Smp_347850	2.04146	0.540922	2	1	2	2	0	1.4	0	2	7	2	4	3
Smp_034500	2.04097	1.58283e-11	827	743	841	899	959	853.8	1450	1651	2057	1935	1591	1736.8
Smp_152580	2.03144	5.25596e-20	1023	939	1076	923	949	982	1659	1993	1959	2144	2199	1990.8
Smp_346290	2.03138	0.271587	3	3	2	5	4	3.4	5	6	7	11	6	7
Smp_316240	2.02465	0.405901	5	3	3	1	1	2.6	2	5	5	9	6	5.4
Smp_325900	2.01642	0.435939	0	4	2	3	2	2.2	2	1	10	9	1	4.6
Smp_181160	2.00742	1.77454e-10	529	507	711	441	496	536.8	1092	1192	1092	995	1024	1079
Smp_084180	1.99888	0.11737	5	10	15	23	16	13.8	32	35	11	46	13	27.4
Smp_328070	1.98665	0.613223	2	9	1	0	0	2.4	5	2	4	6	8	5
Smp_244610	1.9841	4.45191e-15	1640	1635	1575	1967	2036	1770.6	3009	2875	3965	4022	3626	3499.4
Smp_005140	1.97951	0.00857625	25	26	35	20	23	25.8	72	38	69	33	46	51.6
Smp_007760	1.97503	8.30967e-09	1702	1649	1601	1684	1683	1663.8	2681	2855	4442	4438	2063	3295.8
Smp_074990	1.9673	0.728253	4	140	21	4	1	34	2	115	2	199	26	68.8
Smp_042150	1.96142	6.30417e-08	320	401	454	452	423	410	798	774	797	741	901	802.2
Smp_327830	1.95377	0.485538	0	2	2	4	2	2	2	4	4	4	6	4
Smp_329550	1.95261	0.0845522	13	2	17	19	25	15.2	31	26	30	32	28	29.4
Smp_046630	1.94478	3.89401e-30	14443	12701	13843	16217	16142	14669.2	28247	28169	29856	27789	27969	28406
Smp_000620	1.94029	0.0203059	13	13	22	33	36	23.4	46	47	45	52	35	45
Smp_300570	1.93956	0.000256132	313	328	313	399	457	362	513	640	930	825	586	698.8
Smp_321400	1.93708	0.262709	27	19	30	37	118	46.2	117	36	38	104	139	86.8
Smp_153220	1.93643	0.652042	0	0	0	2	4	1.2	2	2	2	3	3	2.4
Smp_323630	1.93098	0.31509	2	6	0	6	6	4	4	6	12	8	9	7.8
Smp_136660	1.92711	7.60772e-12	1408	1096	1495	1808	2059	1573.2	2607	3110	3056	2623	3585	2996.2
Smp_086630	1.91801	0.81139	0	0	0	1	3	0.8	1	0	0	1	6	1.6
Smp_322590	1.91471	1.13386e-06	185	212	207	242	245	218.2	341	432	439	414	452	415.6
Smp_064320	1.9114	0.463219	14	34	8	26	188	54	41	19	28	370	35	98.6
Smp_138070	1.91134	0.809707	2	0	0	2	1	1	2	1	1	3	3	2
Smp_327450	1.90411	0.792744	0	0	0	1	15	3.2	12	0	13	5	0	6
Smp_129960	1.9005	0.684956	3	0	0	0	2	1	3	1	1	1	4	2
Smp_318510	1.89802	0.44668	0	3	4	2	4	2.6	1	8	5	4	7	5
Smp_315110	1.89263	0.781398	0	0	3	0	2	1	6	2	0	2	0	2
Smp_346560	1.8898	0.0858864	11	14	12	13	12	12.4	39	13	19	16	31	23.6
Smp_024030	1.88973	0.149437	69	48	50	30	34	46.2	231	44	49	72	49	89
Smp_111800	1.88354	0.773153	0	2	1	27	5	7	2	36	0	0	25	12.6
Smp_043340	1.88256	0.792744	0	0	2	0	2	0.8	0	0	2	2	4	1.6
Smp_303410	1.87389	0.0411218	224	182	129	159	152	169.2	232	206	293	339	513	316.6
Smp_329800	1.87295	0.746005	2	0	0	1	1	0.8	2	0	0	4	2	1.6
Smp_073490	1.86913	8.19617e-16	1029	858	1047	1109	1334	1075.4	2024	1910	1795	1935	2306	1994
Smp_170010	1.86866	2.89688e-13	612	699	649	695	707	672.4	1190	1142	1374	1273	1297	1255.2
Smp_200710	1.86723	0.524278	1	7	1	0	4	2.6	4	3	8	8	2	5
Smp_333990	1.86389	0.4844	3	2	0	1	5	2.2	6	2	8	1	4	4.2
Smp_344740	1.86085	3.12945e-05	340	259	228	201	237	253	395	430	562	531	442	472
Smp_335780	1.85287	0.336451	42	126	44	16	22	50	81	68	193	70	68	96
Smp_303970	1.8495	0.231038	6	5	18	7	6	8.4	18	24	10	10	16	15.6
Smp_005470	1.84799	0.0106491	53	46	49	63	43	50.8	94	145	76	64	88	93.4
Smp_347920	1.8375	0.00618742	38	36	29	53	52	41.6	83	85	82	52	78	76
Smp_097460	1.8363	0.63365	0	0	0	3	5	1.6	5	2	3	2	3	3
Smp_205000	1.82771	0.300029	17	31	29	18	15	22	56	39	40	42	27	40.8
Smp_085680	1.82453	0.603187	2	2	2	2	1	1.8	4	1	4	4	4	3.4
Smp_317220	1.82442	1.67645e-07	1003	1008	744	653	693	820.2	1367	1343	1808	1724	1291	1506.6
Smp_214390	1.8242	0.104638	25	16	29	25	36	26.2	64	41	47	31	55	47.6
Smp_131450	1.82047	0.643991	2	2	1	0	3	1.6	7	4	0	2	2	3
Smp_326490	1.8198	0.830893	0	4	0	0	0	0.8	3	0	1	3	1	1.6
Smp_317770	1.81193	0.682141	2	0	0	2	3	1.4	2	2	2	0	7	2.6
Smp_340180	1.81016	0.171492	3	11	4	5	10	6.6	11	12	11	14	12	12
Smp_200960	1.80763	0.128199	3	12	10	13	20	11.6	31	14	24	22	14	21
Smp_060210	1.80747	0.634794	2	3	2	0	1	1.6	6	2	0	2	5	3
Smp_320200	1.8071	0.407064	7	3	5	6	6	5.4	5	14	16	5	9	9.8
Smp_242910	1.80208	0.0494133	72	80	57	104	104	83.4	108	96	175	228	141	149.6
Smp_241430	1.80046	0.408747	2	8	2	1	5	3.6	10	7	7	5	4	6.6
Smp_013810	1.79516	0.349886	14	17	35	37	26	25.8	38	89	14	57	30	45.6
Smp_195060	1.79436	3.82991e-09	938	772	840	998	968	903.2	1547	1557	1773	1807	1396	1616
Smp_300410	1.79331	0.727632	4	2	2	0	0	1.6	6	5	2	0	2	3
Smp_179600	1.78921	0.95148	2	0	0	0	0	0.4	0	4	0	0	0	0.8
Smp_345050	1.78555	0.117648	170	177	152	208	244	190.2	313	291	363	358	362	337.4
Smp_323530	1.78466	0.938162	0	0	0	0	2	0.4	2	0	0	0	2	0.8
Smp_330210	1.78459	0.0656313	70	131	174	217	264	171.2	166	219	403	319	401	301.6
Smp_320640	1.78231	0.137887	43	20	43	46	19	34.2	43	79	41	99	42	60.8
Smp_131490	1.78205	0.00777987	167	175	147	85	137	142.2	274	259	278	190	272	254.6
Smp_162540	1.7806	0.938987	0	0	0	0	2	0.4	2	0	0	2	0	0.8
Smp_313530	1.77921	0.329885	9	0	10	7	14	8	22	6	10	19	14	14.2
Smp_169480	1.77797	0.58522	2	0	3	2	4	2.2	3	5	10	2	0	4
Smp_308830	1.77655	3.92069e-05	200	181	267	301	323	254.4	422	482	469	476	392	448.2
Smp_180620	1.77603	0.431301	4	1	13	4	6	5.6	17	9	4	5	15	10
Smp_324460	1.77231	0.929179	0	0	0	0	2	0.4	0	0	2	2	0	0.8
Smp_317160	1.77148	0.932306	0	0	1	0	1	0.4	0	1	1	2	0	0.8
Smp_202200	1.77144	0.742642	3	0	0	1	2	1.2	2	2	2	0	5	2.2
Smp_141610	1.77104	2.03978e-23	70132	63684	65240	72004	75393	69290.6	121839	110884	129816	125534	123926	122400
Smp_139450	1.77004	0.294212	9	12	8	9	10	9.6	15	23	13	17	17	17
Smp_305060	1.7696	0.93756	0	0	0	0	2	0.4	2	0	2	0	0	0.8
Smp_329830	1.7695	0.937722	0	0	2	0	0	0.4	0	2	0	2	0	0.8
Smp_317720	1.76844	0.410341	7	9	6	2	2	5.2	11	12	12	11	1	9.4
Smp_309140	1.76813	0.932886	0	0	1	0	1	0.4	0	1	2	1	0	0.8
Smp_105730	1.76717	0.0457697	125	80	127	140	98	114	158	284	180	176	202	200
Smp_306970	1.76637	0.93756	0	0	2	0	0	0.4	0	0	0	2	2	0.8
Smp_310500	1.76333	0.094258	14	14	15	13	11	13.4	17	22	39	18	23	23.8
Smp_212180	1.76231	0.0123405	39	42	28	39	50	39.6	47	86	82	64	68	69.4
Smp_326090	1.76144	1.712e-10	1484	1407	1282	1813	1867	1570.6	2401	2483	3135	3095	2644	2751.6
Smp_303920	1.75926	0.954402	2	0	0	0	0	0.4	2	0	0	0	2	0.8
Smp_124010	1.75599	0.507911	2	4	4	4	10	4.8	8	6	2	24	2	8.4
Smp_169190	1.75412	0.927463	0	2	0	0	0	0.4	2	0	2	0	0	0.8
Smp_319490	1.75087	0.933504	0	2	0	0	0	0.4	0	0	2	2	0	0.8
Smp_124470	1.74993	0.129689	13	10	21	30	8	16.4	27	24	29	38	26	28.8
Smp_163520	1.74753	1.06473e-06	584	600	780	815	966	749	1123	1540	1534	1319	979	1299
Smp_078590	1.74735	0.223177	7	12	5	12	8	8.8	18	18	9	13	19	15.4
Smp_187410	1.74653	0.566102	0	2	3	2	6	2.6	8	3	3	5	4	4.6
Smp_331470	1.74416	0.111071	99	70	92	44	31	67.2	98	125	112	114	142	118.2
Smp_302020	1.74393	0.349077	3	12	20	13	13	12.2	14	22	15	21	34	21.2
Smp_310180	1.74277	4.62299e-11	6066	6051	5987	6431	7192	6345.4	9375	9605	12008	12417	11690	11019
Smp_322330	1.74275	0.0149468	550	686	714	305	488	548.6	1040	815	1040	894	1033	964.4
Smp_204860	1.74206	0.474946	7	5	3	4	7	5.2	6	25	7	2	5	9
Smp_332390	1.74195	0.00092957	244	216	265	293	274	258.4	503	436	414	374	514	448.2
Smp_170200	1.74096	1.19656e-07	1085	1066	1065	1140	1154	1102	1673	1626	2383	2228	1687	1919.4
Smp_343100	1.73544	0.570188	4	1	3	4	4	3.2	2	6	7	9	4	5.6
Smp_079260	1.73498	0.375835	2	5	8	2	4	4.2	9	5	8	8	7	7.4
Smp_140570	1.73331	0.384459	3	4	6	5	3	4.2	4	4	13	12	4	7.4
Smp_244240	1.73197	0.000820488	80	112	119	139	128	115.6	181	214	199	238	165	199.4
Smp_343140	1.73111	0.850706	0	2	1	0	2	1	1	0	0	2	6	1.8
Smp_244920	1.7306	1.55774e-05	847	828	949	1343	1227	1038.8	1500	1794	2072	1993	1566	1785
Smp_105370	1.72709	0.049231	151	174	146	58	105	126.8	259	218	238	155	236	221.2
Smp_146760	1.72306	1.01645e-08	591	603	648	474	626	588.4	882	1027	1168	1113	881	1014.2
Smp_087580	1.72092	1.2906e-19	4963	4561	5142	5335	5317	5063.6	7793	8467	9672	9051	8478	8692.2
Smp_068530	1.72088	2.59464e-14	14038	12923	12839	13483	13523	13361.2	22259	20602	23328	22678	25908	22955
Smp_145400	1.7188	0.0056744	153	148	178	290	266	207	326	444	343	314	329	351.2
Smp_320170	1.71857	0.0470955	32	66	38	37	54	45.4	72	75	69	101	73	78
Smp_340670	1.71379	1.59669e-13	7219	6557	6703	7165	7169	6962.6	11546	11268	13878	12884	10082	11931.6
Smp_123920	1.709	0.622328	0	2	4	0	8	2.8	6	6	4	2	6	4.8
Smp_167870	1.70716	0.728721	2	0	4	2	1	1.8	4	0	6	6	0	3.2
Smp_342390	1.70378	0.433697	8	13	5	3	17	9.2	29	14	21	9	6	15.8
Smp_093830	1.70133	0.446832	77	42	47	167	171	100.8	144	183	202	145	164	167.6
Smp_132830	1.69726	0.0263819	111	73	96	206	196	136.4	230	184	282	268	181	229
Smp_101230	1.6901	0.912679	1	0	0	0	3	0.8	0	0	0	7	0	1.4
Smp_165610	1.68994	0.0661133	115	147	166	64	92	116.8	286	228	206	156	123	199.8
Smp_302180	1.68821	0.00168794	2768	2539	2010	2282	2679	2455.6	4259	3443	4934	4504	3614	4150.8
Smp_029400	1.68799	0.428457	2	10	21	10	14	11.4	7	17	41	18	14	19.4
Smp_141450	1.6849	0.53317	4	3	2	3	2	2.8	5	5	6	2	6	4.8
Smp_162010	1.68344	7.578e-05	281	286	301	355	338	312.2	579	561	553	492	436	524.2
Smp_180780	1.68005	0.697692	4	2	0	0	4	2	1	5	3	2	6	3.4
Smp_333730	1.67882	0.00347582	229	215	230	277	280	246.2	345	545	486	362	316	410.8
Smp_307840	1.67701	5.93741e-06	605	591	547	574	652	593.8	914	975	1046	1111	921	993.4
Smp_347260	1.67307	0.614676	0	12	9	6	5	6.4	8	4	19	24	0	11
Smp_319900	1.67254	0.176469	9	8	12	14	14	11.4	12	25	22	16	20	19
Smp_334860	1.67155	0.234285	96	110	29	67	58	72	167	105	126	78	131	121.4
Smp_203950	1.66471	9.10381e-07	1392	1230	1463	1909	1757	1550.2	2309	2508	2852	2635	2520	2564.8
Smp_347000	1.66222	0.846777	2	2	1	0	0	1	5	0	4	0	0	1.8
Smp_344280	1.66205	0.000533719	238	200	208	243	270	231.8	411	418	385	366	337	383.4
Smp_150000	1.66158	0.825724	2	0	0	5	0	1.4	4	2	2	2	2	2.4
Smp_128390	1.66019	0.778892	8	2	8	7	6	6.2	3	0	6	5	37	10.2
Smp_006730	1.65887	1.55869e-08	5491	5148	5246	5395	5397	5335.4	8368	8651	9545	9631	8022	8843.4
Smp_095350	1.65879	0.522747	10	6	4	10	4	6.8	10	24	2	6	14	11.2
Smp_042060	1.65845	3.67556e-11	3554	3433	3633	2974	3204	3359.6	5161	5058	6045	5745	5891	5580
Smp_318900	1.65819	0.865139	0	1	2	0	1	0.8	1	3	0	2	1	1.4
Smp_158980	1.65764	0.867059	2	1	0	1	0	0.8	0	2	0	3	2	1.4
Smp_322130	1.65513	0.00800048	81	72	77	106	146	96.4	165	162	171	153	139	158
Smp_152940	1.65503	4.80469e-10	1162	1177	1280	1556	1479	1330.8	1793	2247	2575	2302	2044	2192.2
Smp_335530	1.65479	0.00617787	179	170	197	240	275	212.2	306	387	406	344	299	348.4
Smp_300500	1.65171	0.0024048	183	190	167	308	289	227.4	315	395	421	418	312	372.2
Smp_340570	1.65157	0.000457192	295	264	304	414	343	324	470	633	591	521	445	532
Smp_331190	1.64651	0.857681	2	2	0	0	0	0.8	1	3	2	1	0	1.4
Smp_340650	1.64566	7.32624e-07	534	461	561	587	614	551.4	922	829	1050	913	814	905.6
Smp_201230	1.64468	0.875737	0	0	4	0	0	0.8	2	2	0	3	0	1.4
Smp_213490	1.64232	0.193376	131	138	331	423	181	240.8	422	422	354	295	473	393.2
Smp_141490	1.64187	0.0181858	152	174	220	198	204	189.6	247	442	305	327	226	309.4
Smp_326700	1.63966	0.621832	14	9	13	0	15	10.2	26	18	10	25	5	16.8
Smp_303640	1.63966	0.866676	0	1	2	1	0	0.8	2	2	3	0	0	1.4
Smp_330790	1.63658	1	0	0	0	0	1	0.2	0	2	0	0	0	0.4
Smp_200450	1.63427	0.267109	26	36	21	6	10	19.8	42	39	23	26	34	32.8
Smp_024930	1.63171	0.351459	3	12	7	14	26	12.4	15	12	23	23	27	20
Smp_320760	1.63121	0.606353	226	79	22	107	362	159.2	127	199	379	382	181	253.6
Smp_328940	1.62888	1	0	0	0	0	1	0.2	0	0	0	2	0	0.4
Smp_314000	1.62864	0.907011	2	0	0	2	0	0.8	7	0	0	0	0	1.4
Smp_137850	1.62816	1	0	0	0	1	0	0.2	0	1	0	0	1	0.4
Smp_303390	1.6275	0.00696245	3254	3323	2816	2418	3282	3018.6	4508	4052	5306	5778	4939	4916.6
Smp_180030	1.62554	1	0	0	1	0	0	0.2	0	2	0	0	0	0.4
Smp_335930	1.62445	0.00797333	898	1055	1050	828	444	855	1521	1535	1723	1494	767	1408
Smp_342860	1.62414	0.269984	30	19	20	27	18	22.8	32	40	35	38	40	37
Smp_303520	1.62294	0.63365	7	7	4	6	4	5.6	12	18	12	4	0	9.2
Smp_147640	1.62254	0.649536	1	1	7	2	8	3.8	7	6	10	4	4	6.2
Smp_125070	1.62181	2.76338e-10	2801	2667	2886	3623	3997	3194.8	5110	4752	6041	5622	4251	5155.2
Smp_124380	1.62143	0.336357	9	11	10	8	14	10.4	11	27	15	22	9	16.8
Smp_154260	1.62009	1	0	1	0	0	0	0.2	0	0	0	0	2	0.4
Smp_329340	1.6196	1	0	1	0	0	0	0.2	0	1	0	1	0	0.4
Smp_044610	1.6196	1	0	1	0	0	0	0.2	0	1	0	1	0	0.4
Smp_140270	1.61842	0.000175238	518	497	498	648	620	556.2	835	814	1020	1057	761	897.4
Smp_194970	1.61578	1.47731e-07	2057	1915	2278	2690	2483	2284.6	3113	3647	3653	3591	4326	3666
Smp_201760	1.61574	0.496682	2	10	6	10	10	7.6	6	12	10	7	26	12.2
Smp_124420	1.61514	1	0	1	0	0	0	0.2	0	0	0	2	0	0.4
Smp_018880	1.61398	0.583569	1	6	5	0	9	4.2	10	6	3	5	10	6.8
Smp_321530	1.61356	0.842619	0	6	4	80	2	18.4	0	77	4	4	57	28.4
Smp_200540	1.61308	0.822688	0	0	1	2	3	1.2	2	1	5	0	2	2
Smp_343900	1.61282	1	1	0	0	0	0	0.2	2	0	0	0	0	0.4
Smp_140730	1.61271	0.597811	3	8	9	2	2	4.8	2	17	4	8	8	7.8
Smp_345180	1.61013	0.226173	188	90	68	54	56	91.2	78	163	182	164	151	147.6
Smp_315130	1.60876	0.115025	316	311	256	312	223	283.6	580	179	601	721	232	462.6
Smp_242800	1.60783	7.44214e-06	3335	3107	3038	3100	3329	3181.8	4750	4697	5546	5472	5084	5109.8
Smp_200520	1.60694	0.0256683	170	132	162	186	171	164.2	298	281	312	227	200	263.6
Smp_210300	1.60521	4.43193e-08	1666	1726	1687	1928	1913	1784	2632	2934	3368	3097	2265	2859.2
Smp_163170	1.60487	0.0133628	70	54	83	72	64	68.6	123	96	114	112	106	110.2
Smp_314640	1.60222	0.0152002	180	236	198	160	183	191.4	299	283	321	360	276	307.8
Smp_077850	1.60219	9.73852e-11	1367	1294	1349	1331	1396	1347.4	1975	2205	2419	2224	1957	2156
Smp_150030	1.59927	0.0394849	55	49	57	53	43	51.4	103	101	82	68	58	82.4
Smp_049550	1.59779	7.54506e-09	41809	37615	37355	44400	48283	41892.4	81090	62308	68797	69243	52536	66794.8
Smp_307650	1.59692	0.258789	10	15	18	3	19	13	22	23	22	19	18	20.8
Smp_014410	1.59664	0.907165	0	0	0	10	0	2	0	0	5	0	11	3.2
Smp_072330	1.59491	1.15041e-06	99896	86543	83271	121579	133146	104887	205133	151204	154006	164811	155441	166119
Smp_317660	1.5941	0.370883	3	8	6	11	12	8	21	8	14	11	10	12.8
Smp_347270	1.59044	1.1627e-08	1021	1018	1261	1150	1255	1141	1577	1914	2097	1951	1511	1810
Smp_140140	1.58857	0.0418939	499	429	570	719	654	574.2	759	1026	1023	910	808	905.2
Smp_329170	1.58833	0.686486	14	1	9	2	4	6	17	9	0	12	10	9.6
Smp_346850	1.58823	0.650867	3	4	2	3	1	2.6	2	6	4	6	3	4.2
Smp_318920	1.58648	0.744162	5	0	3	5	0	2.6	8	5	1	5	2	4.2
Smp_170150	1.58458	0.0115999	1162	1143	1440	1858	1918	1504.2	2203	2770	2571	2170	2085	2359.8
Smp_134060	1.58423	0.171246	192	335	145	194	206	214.4	273	244	369	648	177	342.2
Smp_309670	1.58378	0.458615	57	47	236	79	66	97	297	72	234	106	77	157.2
Smp_307630	1.57932	0.812803	5	0	4	2	0	2.2	0	4	10	4	0	3.6
Smp_133900	1.57769	0.0988659	33	58	53	106	66	63.2	116	88	112	83	98	99.4
Smp_120020	1.57696	0.558008	96	137	122	201	23	115.8	218	20	334	269	97	187.6
Smp_346630	1.57549	1.42246e-06	996	869	1074	1076	1092	1021.4	1756	1722	1765	1628	1163	1606.8
Smp_129700	1.57471	0.314284	12	7	6	10	14	9.8	17	22	19	8	11	15.4
Smp_129090	1.57403	0.0494133	54	46	37	56	32	45	62	74	66	68	84	70.8
Smp_011680	1.57399	3.93249e-07	23867	24865	24112	22680	23817	23868.2	37354	36710	38183	33964	41516	37545.4
Smp_036720	1.57378	0.0268139	92	81	104	129	103	101.8	126	158	219	171	126	160
Smp_330430	1.56884	0.551703	7	2	5	6	6	5.2	9	8	10	8	6	8.2
Smp_156050	1.56777	0.73799	2	1	4	2	1	2	3	4	3	1	5	3.2
Smp_033140	1.5649	0.0656955	921	961	906	922	977	937.4	1435	1329	1568	1598	1403	1466.6
Smp_128920	1.56466	2.98402e-12	3341	3346	3542	2976	3185	3278	5411	5064	5426	5005	4779	5137
Smp_171730	1.56441	0.0910649	27	29	30	35	38	31.8	37	52	40	58	60	49.4
Smp_332970	1.56423	0.00310531	217	252	237	265	271	248.4	309	388	457	425	359	387.6
Smp_044750	1.56396	1.07293e-09	3185	3308	3577	3307	3302	3335.8	5482	5999	5677	4890	4042	5218
Smp_347450	1.56098	0.168216	21	16	20	16	19	18.4	25	25	35	39	20	28.8
Smp_304260	1.56064	0.00239676	1107	737	669	843	846	840.4	1208	1049	2004	1197	1122	1316
Smp_131370	1.55994	0.611828	3	5	8	33	32	16.2	29	28	34	30	3	24.8
Smp_303420	1.55944	0.0101079	7578	7395	5941	5379	6888	6636.2	9787	8510	9632	12971	10857	10351.4
Smp_078490	1.55613	0.891654	3	0	0	0	2	1	0	2	0	2	4	1.6
Smp_331890	1.55353	0.600155	24	15	7	2	8	11.2	19	23	17	18	11	17.6
Smp_328400	1.55097	0.203929	20	21	25	51	46	32.6	60	39	60	41	51	50.2
Smp_241490	1.55063	0.467459	6	3	13	16	12	10	13	24	14	22	4	15.4
Smp_303550	1.55063	0.0177989	1818	1642	1112	1462	1585	1523.8	2378	1814	2861	2676	2114	2368.6
Smp_329700	1.54967	0.0378203	134	117	133	220	205	161.8	279	245	303	231	188	249.2
Smp_094560	1.54967	0.0656313	45	32	59	65	42	48.6	86	76	70	73	71	75.2
Smp_033010	1.54879	0.0342434	216	152	182	181	164	179	333	296	303	263	194	277.8
Smp_333690	1.54589	0.847322	2	0	1	1	3	1.4	3	4	1	0	3	2.2
Smp_345240	1.54437	0.264962	28	46	56	90	107	65.4	95	106	106	83	107	99.4
Smp_131470	1.54326	0.0124878	464	398	432	233	328	371	594	619	629	511	524	575.4
Smp_318350	1.54292	0.267841	25	28	25	58	93	45.8	69	66	73	62	76	69.2
Smp_185180	1.53999	0.970023	0	0	3	0	0	0.6	3	0	0	0	2	1
Smp_330010	1.53916	0.456837	20	14	29	44	38	29	39	18	47	92	26	44.4
Smp_317850	1.53882	0.862029	0	62	4	2	44	22.4	52	0	0	82	39	34.6
Smp_124050	1.5378	7.54506e-09	16056	15387	14486	16888	16075	15778.4	22750	22483	28489	26910	20686	24263.6
Smp_123010	1.5376	3.54565e-09	6098	6336	6724	5854	6111	6224.6	8602	8976	9878	8846	11509	9562.2
Smp_179110	1.53717	0.0411182	119	110	140	109	84	112.4	163	113	198	186	209	173.8
Smp_306320	1.5361	0.878605	0	0	4	1	2	1.4	2	2	0	7	0	2.2
Smp_324780	1.5335	0.33339	18	8	17	24	24	18.2	20	43	28	29	18	27.6
Smp_200090	1.53344	0.0242744	93	64	86	87	70	80	101	138	123	136	114	122.4
Smp_043300	1.53335	0.91759	4	1	0	0	0	1	0	4	2	2	0	1.6
Smp_203460	1.53306	0.973363	0	2	1	0	0	0.6	0	0	1	4	0	1
Smp_203990	1.53305	0.086662	40	43	44	76	70	54.6	74	66	97	101	78	83.2
Smp_020760	1.53142	2.30514e-07	4804	4290	4234	4922	5083	4666.6	6763	6465	7610	7586	7200	7124.8
Smp_316340	1.52653	1.46224e-10	1506	1445	1460	1426	1578	1483	2017	1986	2644	2437	2229	2262.6
Smp_007550	1.52625	1.27206e-05	7499	6908	7404	8187	8844	7768.4	12992	11237	12064	11510	11274	11815.4
Smp_329690	1.52321	0.740362	4	0	1	5	3	2.6	3	2	6	3	6	4
Smp_343960	1.52082	0.432609	14	11	26	36	30	23.4	38	24	29	26	59	35.2
Smp_177780	1.52042	0.791186	6	0	2	2	1	2.2	0	4	6	2	5	3.4
Smp_320550	1.51908	0.804812	6	0	0	1	2	1.8	4	2	4	4	0	2.8
Smp_140540	1.51785	0.578894	6	6	14	52	42	24	34	56	32	29	26	35.4
Smp_346430	1.51627	0.090877	143	108	145	171	168	147	239	260	211	164	232	221.2
Smp_311480	1.51536	0.56428	10	3	8	10	10	8.2	4	7	20	11	20	12.4
Smp_320450	1.51387	7.28002e-10	1659	1673	1974	2117	1784	1841.4	2650	2767	2889	2654	2946	2781.2
Smp_089290	1.51313	5.38897e-11	4374	4025	3932	4517	5075	4384.6	6457	6183	6886	6521	6975	6604.4
Smp_150300	1.51274	1.27206e-05	2611	2670	2865	2933	2887	2793.2	4074	4400	4804	4344	3486	4221.6
Smp_247410	1.5127	0.00028559	1230	1242	1402	1816	1515	1441	1848	2454	2464	2357	1724	2169.4
Smp_161080	1.51229	9.02565e-08	3705	4074	3934	3686	3636	3807	4952	5225	6824	6221	5621	5768.6
Smp_140020	1.50877	3.45473e-09	3084	3237	3131	2641	2792	2977	4139	4374	5133	4798	4076	4504
Smp_022740	1.5087	0.177238	231	261	241	141	210	216.8	325	357	309	305	343	327.8
Smp_147690	1.50738	0.69377	11	4	5	1	6	5.4	7	5	9	8	12	8.2
Smp_317810	1.50725	0.728161	2	9	3	0	10	4.8	2	6	5	10	13	7.2
Smp_336630	1.50612	0.0608147	43	54	49	76	80	60.4	74	103	101	81	92	90.2
Smp_194240	1.50407	0.00171338	1016	1048	988	1020	1141	1042.6	1480	1540	1782	1778	1254	1566.8
Smp_017230	1.50326	1.54736e-09	1277	1081	1206	1494	1613	1334.2	1830	1950	2218	2026	1941	1993
Smp_328300	1.4999	0.349569	29	32	34	50	62	41.4	33	54	78	74	68	61.4
Smp_017710	1.49952	5.5843e-05	4137	4032	3971	4214	4430	4156.8	5958	6427	6880	6755	5098	6223.6
Smp_334190	1.49737	0.0338923	266	276	228	307	247	264.8	308	455	384	394	433	394.8
Smp_139180	1.49647	0.0262925	171	172	221	197	168	185.8	281	275	321	273	243	278.6
Smp_301340	1.49467	0.660537	5	2	4	3	6	4	6	4	5	6	9	6
Smp_126560	1.49261	0.357198	12	9	10	14	7	10.4	24	15	14	11	14	15.6
Smp_319580	1.49166	0.754712	0	0	4	6	12	4.4	4	10	6	8	4	6.4
Smp_040190	1.49088	1.39825e-09	5677	5836	6030	6717	6979	6247.8	8021	8286	11402	9567	9189	9293
Smp_326190	1.49028	0.622328	6	16	6	6	11	9	25	5	12	17	9	13.6
Smp_194980	1.48892	1.72395e-05	2173	2122	2403	3000	2667	2473	3449	4146	3753	3430	3520	3659.6
Smp_142790	1.48789	0.0318829	70	84	101	93	88	87.2	111	153	134	132	117	129.4
Smp_303310	1.48688	0.0922109	137	154	108	100	170	133.8	175	172	219	197	229	198.4
Smp_154180	1.48566	0.000334736	1185	1420	1142	1088	999	1166.8	1645	1626	1796	1775	1855	1739.4
Smp_320750	1.48461	0.816995	1	1	2	5	3	2.4	7	2	2	3	4	3.6
Smp_173420	1.48189	0.000232922	730	693	742	1142	1188	899	1284	1258	1443	1471	1146	1320.4
Smp_303620	1.47964	0.291941	3564	2962	2210	1085	2328	2429.8	1513	3032	3179	5352	4888	3592.8
Smp_080210	1.47715	1.97156e-05	1658	1478	1864	1868	2158	1805.2	2596	2916	2427	2096	3184	2643.8
Smp_316220	1.47695	0.549643	16	16	28	12	18	18	31	20	33	26	24	26.8
Smp_169460	1.47687	4.58378e-05	1294	1447	1655	1631	1659	1537.2	2192	2580	2292	1998	2241	2260.6
Smp_134800	1.47595	0.00558359	650	635	718	1071	1121	839	1111	1534	1307	1112	1052	1223.2
Smp_194830	1.47487	0.00115339	6934	6509	6195	5087	6271	6199.2	9904	10043	9266	8107	8418	9147.6
Smp_088270	1.47442	1.53921e-09	3887	3622	3978	4391	4337	4043	5937	6012	6001	5436	6297	5936.6
Smp_344000	1.47293	0.255813	35	27	15	29	25	26.2	33	49	51	34	26	38.6
Smp_056460	1.4696	0.0445373	186	190	214	214	206	202	299	326	286	278	291	296
Smp_152190	1.46922	0.847905	2	0	2	4	0	1.6	4	2	0	2	4	2.4
Smp_312630	1.46799	5.0213e-06	1196	1112	1371	1603	1622	1380.8	1865	1956	2220	2323	1717	2016.2
Smp_245590	1.46639	0.00189827	1059	1307	1215	855	1069	1101	1683	1572	1900	1741	1222	1623.6
Smp_245090	1.4655	2.88942e-07	4878	4627	4772	4490	4836	4720.6	6487	6773	7982	6833	6514	6917.8
Smp_311980	1.46548	0.742604	6	2	6	2	0	3.2	4	4	7	9	0	4.8
Smp_051300	1.46469	0.237864	351	292	311	364	398	343.2	336	306	653	849	367	502.2
Smp_080560	1.46302	0.436572	16	6	26	22	14	16.8	27	31	32	14	19	24.6
Smp_342900	1.46259	0.158983	77	37	62	62	71	61.8	92	105	87	79	86	89.8
Smp_142150	1.4612	0.351886	56	52	47	29	46	46	53	82	85	66	51	67.4
Smp_145350	1.46063	1.12926e-09	8559	8442	8762	9523	9619	8981	11176	12207	15168	14278	12614	13088.6
Smp_132060	1.45832	0.612849	10	6	8	2	6	6.4	4	9	15	6	13	9.4
Smp_070360	1.45701	0.677961	12	7	0	8	21	9.6	8	18	7	8	27	13.6
Smp_045550	1.45501	1.44088e-08	6096	5848	5745	6785	6932	6281.2	9216	8486	10405	10073	7444	9124.8
Smp_146430	1.45437	9.03257e-08	1693	1970	2222	1961	2252	2019.6	3096	3085	3089	2796	2593	2931.8
Smp_345760	1.45414	0.456837	8	7	12	14	21	12.4	11	19	16	14	29	17.8
Smp_332560	1.45329	0.425607	19	23	27	16	19	20.8	39	21	23	40	29	30.4
Smp_319170	1.45292	0.668758	7	4	11	4	4	6	5	9	14	6	10	8.8
Smp_004780	1.45291	0.00233799	19608	17590	16386	32183	33149	23783.2	37148	29970	36399	37772	29643	34186.4
Smp_341210	1.45243	0.104638	49	37	30	57	48	44.2	62	59	75	59	65	64
Smp_013860	1.45068	2.38573e-06	5785	5534	5767	4955	5599	5528	9696	8315	7310	7245	7534	8020
Smp_243750	1.44956	0.324847	55	75	55	66	29	56	104	97	67	77	64	81.8
Smp_057860	1.44951	0.00507884	1063	893	1216	1227	1176	1115	1520	1666	1853	1634	1386	1611.8
Smp_312140	1.44748	1	2	2	0	0	0	0.8	0	6	0	0	0	1.2
Smp_012980	1.44418	8.50131e-07	4046	3329	3501	3855	4116	3769.4	5169	4800	5833	6111	5234	5429.4
Smp_301740	1.4436	0.671046	2	12	4	0	14	6.4	8	11	7	10	10	9.2
Smp_197150	1.44344	0.332061	9	16	23	31	28	21.4	31	41	22	33	26	30.6
Smp_091820	1.44312	2.39e-05	9068	9427	9071	12651	13207	10684.8	14977	15043	16772	16666	13147	15321
Smp_048430	1.44079	0.0115496	17625	17016	16007	15613	17251	16702.4	21727	20949	26387	26803	24443	24061.8
Smp_155210	1.44016	0.0182234	234	210	305	296	327	274.4	323	431	429	437	343	392.6
Smp_157070	1.43738	2.69242e-10	2955	2612	2781	3092	3511	2990.2	4936	4106	4246	4304	3818	4282
Smp_050740	1.43372	0.10277	578	479	584	550	667	571.6	969	559	1153	602	824	821.4
Smp_326650	1.43306	0.976008	0	0	2	1	1	0.8	0	2	4	0	0	1.2
Smp_013600	1.43279	0.980333	2	0	0	2	0	0.8	2	0	0	4	0	1.2
Smp_341180	1.43093	2.64785e-08	5127	4865	5011	5697	6424	5424.8	7792	6877	8739	8577	6710	7739
Smp_075770	1.43019	0.000110821	2358	2373	2652	3109	3131	2724.6	3628	4155	3825	3964	3781	3870.6
Smp_152180	1.42943	1.54596e-05	4143	4162	4280	4686	4849	4424	5924	6146	7179	6481	5813	6308.6
Smp_088950	1.42909	4.94618e-08	8202	7486	7558	9600	10295	8628.2	13612	11807	12747	12399	10796	12272.2
Smp_340840	1.42751	0.56085	13	9	8	32	5	13.4	28	14	15	27	12	19.2
Smp_025380	1.42713	1.70002e-05	2750	2319	2579	2558	2786	2598.4	3654	3756	2938	3443	4634	3685
Smp_200460	1.42494	0.523826	18	13	14	6	12	12.6	10	15	18	26	21	18
Smp_342850	1.42443	0.416033	50	36	37	34	24	36.2	55	89	44	39	31	51.6
Smp_154160	1.42415	0.597969	275	253	387	473	502	378	332	436	278	269	1315	526
Smp_335170	1.42221	0.761471	9	3	0	5	4	4.2	6	5	7	3	9	6
Smp_128230	1.42219	1.54736e-09	5565	5169	5468	5445	5804	5490.2	7450	6985	8273	8143	8123	7794.8
Smp_329930	1.42202	0.53661	34	50	44	58	65	50.2	63	75	66	79	71	70.8
Smp_135770	1.42101	0.000266273	2659	2888	3012	2920	3180	2931.8	3900	3973	4364	4532	4018	4157.4
Smp_071050	1.41957	1.41822e-08	1562	1521	1473	1602	1745	1580.6	2404	1963	2230	2335	2263	2239
Smp_162910	1.41899	0.00174872	3104	3038	2990	3362	3457	3190.2	4122	4210	5111	4595	4541	4515.8
Smp_314800	1.41865	0.584743	30	18	27	38	50	32.6	33	34	66	46	50	45.8
Smp_200110	1.41842	0.456718	20	26	46	67	29	37.6	60	71	52	57	26	53.2
Smp_053900	1.4171	9.43023e-11	13279	12641	13026	12535	13452	12986.6	19746	18831	18882	18089	16404	18390.4
Smp_323370	1.41691	0.986242	0	4	0	0	0	0.8	2	0	0	0	4	1.2
Smp_330270	1.41669	0.986242	4	0	0	0	0	0.8	2	0	2	2	0	1.2
Smp_201810	1.41603	0.472316	207	179	752	194	236	313.6	390	497	606	526	224	448.6
Smp_129110	1.41086	9.46185e-07	3113	2742	3155	3549	3687	3249.2	4462	4558	4770	4808	4214	4562.4
Smp_080420	1.41057	4.21714e-06	4838	4631	4615	4511	5263	4771.6	6344	6024	7615	7959	5691	6726.6
Smp_246550	1.41052	4.49891e-06	3258	3344	3744	3712	4012	3614	5476	5255	5320	4726	4644	5084.2
Smp_134720	1.40985	3.27271e-06	1548	1382	1512	1327	1496	1453	2080	1940	2140	2062	2016	2047.6
Smp_343690	1.40936	0.890946	9	0	0	2	6	3.4	14	5	1	4	0	4.8
Smp_155510	1.4091	9.19381e-06	2991	2793	2627	2541	2633	2717	4282	3595	4060	3969	3281	3837.4
Smp_099150	1.40893	0.00548754	3786	3524	3659	3754	3786	3701.8	4464	4544	5711	6016	5310	5209
Smp_148190	1.40591	0.799873	2	6	2	2	2	2.8	2	5	6	5	2	4
Smp_042400	1.4054	1.16548e-08	4630	3836	4041	4868	5368	4548.6	6823	5774	6915	6713	5618	6368.6
Smp_324430	1.40516	0.30035	30	37	31	32	26	31.2	33	37	34	51	64	43.8
Smp_244300	1.40498	0.418442	59	49	22	72	74	55.2	41	70	80	107	85	76.6
Smp_167190	1.40432	0.00206852	1161	911	997	1112	1089	1054	1666	1414	1672	1596	1055	1480.6
Smp_330540	1.40295	0.501128	18	20	11	8	10	13.4	14	11	29	18	23	19
Smp_212320	1.4018	0.602355	10	10	6	9	20	11	3	21	16	16	20	15.2
Smp_337830	1.40107	0.0395265	984	1045	1246	1542	1699	1303.2	2037	1978	1758	1768	1510	1810.2
Smp_124390	1.40068	9.03493e-06	3637	3548	3686	3323	3526	3544	4529	4725	5198	4753	5592	4959.4
Smp_152960	1.40025	0.000406047	1088	1059	1203	1345	1384	1215.8	1591	1716	1848	1733	1585	1694.6
Smp_156520	1.40004	0.0662256	525	480	454	652	654	553	777	771	882	855	569	770.8
Smp_011830	1.39862	1.42898e-06	22921	21221	21995	23546	24984	22933.4	33123	29618	34640	31850	30843	32014.8
Smp_032120	1.39786	0.00210873	1513	1354	1412	1877	1662	1563.6	1621	1692	2688	2600	2294	2179
Smp_145410	1.39657	2.32364e-06	2054	2079	2400	2543	2589	2333	3209	3634	3189	3118	3056	3241.2
Smp_328930	1.39588	0.577408	8	8	10	6	17	9.8	10	14	11	24	9	13.6
Smp_159860	1.39573	0.405878	18	23	32	47	24	28.8	47	47	49	26	32	40.2
Smp_047870	1.39562	0.000910881	2633	2756	2906	3976	4368	3327.8	4278	4817	5031	4725	4159	4602
Smp_135460	1.39557	5.75325e-07	2166	2052	2354	2088	2286	2189.2	2940	3016	3021	2781	3476	3046.8
Smp_330120	1.39536	1	0	0	0	0	2	0.4	2	1	0	0	0	0.6
Smp_321570	1.39325	0.462224	18	14	29	8	18	17.4	32	25	28	25	12	24.4
Smp_325310	1.39267	0.796572	2	6	12	14	1	7	14	6	22	4	4	10
Smp_329150	1.39157	0.501169	18	14	34	11	27	20.8	31	27	35	35	17	29
Smp_316360	1.39129	1	0	0	0	0	2	0.4	0	1	2	0	0	0.6
Smp_175240	1.39052	1	0	0	2	0	0	0.4	0	3	0	0	0	0.6
Smp_039470	1.39033	1	2	0	0	0	0	0.4	0	0	0	0	3	0.6
Smp_247870	1.39006	0.000794099	1109	1138	1220	1148	1212	1165.4	1531	1457	1761	1736	1610	1619
Smp_341570	1.38985	0.000574049	1497	1483	1448	1977	2105	1702	2309	2243	2533	2444	2222	2350.2
Smp_173480	1.38961	1.01599e-10	2758	2553	2605	2721	2927	2712.8	3826	3503	3721	3806	3941	3759.4
Smp_121460	1.38942	0.00309999	703	667	716	808	944	767.6	980	892	1157	1167	1109	1061
Smp_300070	1.38901	0.124061	415	428	508	445	458	450.8	526	515	731	590	767	625.8
Smp_303670	1.38776	1	0	0	0	1	4	1	5	0	0	2	0	1.4
Smp_166530	1.38766	0.0173722	7885	7621	7430	3462	6019	6483.4	8879	8845	9794	8841	8890	9049.8
Smp_317620	1.38754	1	0	0	1	1	0	0.4	0	0	0	1	2	0.6
Smp_140520	1.38752	1.27206e-05	2593	2637	2677	3674	3557	3027.6	4068	4092	4498	4632	3597	4177.4
Smp_044560	1.38732	5.11342e-05	2314	2024	2034	2461	2370	2240.6	2831	2850	3322	3421	3070	3098.8
Smp_087820	1.38705	0.71721	3	5	3	6	10	5.4	7	12	2	4	12	7.4
Smp_014260	1.38608	0.217938	120	210	216	147	133	165.2	226	212	231	209	273	230.2
Smp_136950	1.38538	0.00551854	509	552	465	596	708	566	733	761	812	915	678	779.8
Smp_324080	1.38476	0.807873	1	8	9	7	4	5.8	23	6	6	3	3	8.2
Smp_000770	1.38468	1	0	0	0	2	0	0.4	0	0	1	2	0	0.6
Smp_205560	1.38384	1	0	0	1	1	0	0.4	0	1	1	1	0	0.6
Smp_167490	1.38283	1	1	0	0	1	0	0.4	1	1	1	0	0	0.6
Smp_147130	1.38181	1	1	0	0	1	0	0.4	2	0	0	1	0	0.6
Smp_147410	1.38178	0.00436294	1422	1260	1283	1089	1163	1243.4	1659	1660	1539	1476	2245	1715.8
Smp_003760	1.37938	0.0755961	283	326	253	228	269	271.8	431	316	387	398	350	376.4
Smp_241480	1.37887	0.16459	79	114	122	108	112	107	167	188	141	146	95	147.4
Smp_247440	1.37875	0.0353716	350	346	347	262	361	333.2	564	427	465	481	365	460.4
Smp_200620	1.3787	0.774523	2	4	4	4	4	3.6	8	6	4	2	5	5
Smp_083950	1.37778	1	0	0	2	0	0	0.4	2	1	0	0	0	0.6
Smp_128530	1.37766	0.0265101	192	192	196	239	243	212.4	291	243	304	321	299	291.6
Smp_093720	1.3773	0.310303	404	377	149	341	187	291.6	412	531	474	340	262	403.8
Smp_900100	1.37605	7.36398e-05	1372	1154	1264	1653	1700	1428.6	1790	2033	2122	2173	1647	1953
Smp_031050	1.37529	4.49891e-06	8266	7846	8370	9108	9313	8580.6	11228	11662	13363	12191	10423	11773.4
Smp_303250	1.37355	9.40147e-05	1426	1395	1442	1210	1593	1413.2	1654	1622	2224	2176	2019	1939
Smp_002920	1.37244	0.0105403	1726	1592	1582	1467	1631	1599.6	2161	2095	2381	2442	1904	2196.6
Smp_144450	1.37228	1.47894e-06	1374	1234	1460	1563	1542	1434.6	1822	1889	2163	2065	1874	1962.6
Smp_121600	1.37201	1.47894e-06	2207	1902	2079	2339	2529	2211.2	2903	2947	3349	3418	2498	3023
Smp_011150	1.37074	0.0228063	690	622	661	686	878	707.4	930	882	1027	1088	898	965
Smp_209040	1.36879	0.00367836	7708	7457	7138	8983	9258	8108.8	10485	10289	11992	11047	11431	11048.8
Smp_302360	1.36852	0.0217782	9388	9404	9203	9557	10151	9540.6	12673	12504	14800	13897	11371	13049
Smp_244970	1.36794	0.203815	194	162	161	252	206	195	219	318	290	234	263	264.8
Smp_011220	1.36486	0.0646393	595	604	603	495	552	569.8	820	820	885	727	647	779.8
Smp_122900	1.36483	3.93249e-07	5384	5060	5483	5603	5636	5433.2	6963	7114	8391	8194	6384	7409.2
Smp_142420	1.36471	0.212385	131	149	193	160	217	170	362	236	194	181	184	231.4
Smp_156410	1.36328	8.88954e-05	3446	3446	3212	2837	3022	3192.6	3960	3767	4729	4743	4607	4361.2
Smp_330900	1.36294	0.812803	2	8	2	4	2	3.6	2	3	10	6	4	5
Smp_245370	1.36272	0.0015711	3955	3728	3778	3408	3572	3688.2	4772	5071	5389	5269	4644	5029
Smp_052350	1.36268	0.0145092	3167	3152	3147	2969	3212	3129.4	3857	3825	4774	4681	4187	4264.8
Smp_172110	1.36254	1.10761e-06	11915	11420	10804	12558	14016	12142.6	18434	14681	16919	17403	15075	16502.4
Smp_135160	1.36213	0.00753828	1421	1204	1452	1860	2008	1589	2110	2409	2025	1866	2296	2141.2
Smp_010280	1.36192	1.15379e-07	1842	1855	1938	2112	2146	1978.6	2661	2519	2922	2827	2516	2689
Smp_335150	1.36122	0.126174	165	175	185	135	216	175.2	260	249	243	242	196	238
Smp_137990	1.36049	0.10701	187	198	193	155	176	181.8	257	250	253	261	218	247.8
Smp_336650	1.35925	5.19369e-05	3609	3652	3958	4818	4765	4160.4	5897	6485	5875	5150	4712	5623.8
Smp_144170	1.35891	0.0151989	533	469	479	501	564	509.2	541	623	893	774	624	691
Smp_323030	1.35749	0.710465	8	11	4	2	5	6	5	11	9	8	8	8.2
Smp_165720	1.35633	0.182773	90	87	119	112	141	109.8	166	104	159	151	162	148.4
Smp_147890	1.35509	0.0386273	1246	1578	1304	729	1068	1185	1714	1503	1902	1566	1416	1620.2
Smp_030370	1.35494	5.21382e-07	100475	91504	88612	104579	121111	101256	148813	123687	141192	143722	125880	136659
Smp_121230	1.35407	0.619468	21	33	21	29	51	31	37	46	40	20	64	41.4
Smp_326730	1.3533	0.170507	628	561	598	468	510	553	855	628	594	645	1021	748.6
Smp_077310	1.3527	0.375835	98	89	80	107	233	121.4	158	179	186	184	101	161.6
Smp_246540	1.35139	0.0200212	435	520	612	801	695	612.6	730	887	882	749	861	821.8
Smp_134690	1.35132	0.671046	6	8	2	7	15	7.6	13	12	10	4	12	10.2
Smp_030010	1.35128	0.00324123	8306	8037	8377	7275	7414	7881.8	10676	11016	11900	11050	8735	10675.4
Smp_132200	1.35079	0.00404629	1015	1049	1160	1157	1117	1099.6	1464	1501	1543	1451	1455	1482.8
Smp_343610	1.35071	0.0001219	3221	3294	3350	3470	3603	3387.6	4283	4227	5418	4805	4135	4573.6
Smp_079420	1.35042	1.57061e-05	3762	3656	3456	4408	5156	4087.6	6089	4907	5700	5952	4815	5492.6
Smp_169780	1.34971	0.00190604	1295	1233	1384	1456	1472	1368	2406	1960	1729	1663	1459	1843.4
Smp_341910	1.34962	0.131434	326	288	354	372	393	346.6	425	585	461	422	429	464.4
Smp_300790	1.3494	0.933504	0	0	20	0	4	4.8	4	10	14	0	5	6.6
Smp_343500	1.34928	0.0514957	173	227	191	179	179	189.8	254	248	261	286	234	256.6
Smp_000260	1.34894	1.63553e-08	73234	68071	72615	69674	71285	70975.8	98872	95567	100306	93341	90412	95699.6
Smp_123670	1.34764	1.89372e-07	4518	4296	4622	4565	4461	4492.4	5873	5993	6479	6276	5631	6050.4
Smp_180740	1.34716	0.00519088	6274	6188	5919	6692	7046	6423.8	8222	7309	9762	9708	8209	8642
Smp_244890	1.34692	0.451364	76	57	67	25	43	53.6	62	71	79	69	82	72.6
Smp_051420	1.34584	0.00609965	1740	1697	1406	1497	1314	1530.8	2323	1878	2395	2133	1632	2072.2
Smp_135890	1.34559	0.0656955	260	234	223	233	249	239.8	323	284	323	279	401	322
Smp_324400	1.34551	0.563282	23	20	25	46	35	29.8	19	57	41	55	26	39.6
Smp_318820	1.34429	0.256156	95	87	120	165	132	119.8	155	169	162	180	134	160
Smp_319090	1.3442	0.858637	0	3	3	15	3	4.8	9	14	3	6	0	6.4
Smp_307510	1.34408	0.0525403	414	334	347	300	534	385.8	451	546	552	542	482	514.6
Smp_083980	1.34391	0.423664	17	21	21	16	28	20.6	22	25	31	26	34	27.6
Smp_324200	1.34391	0.654095	8	15	14	13	17	13.4	21	25	21	12	11	18
Smp_153200	1.3436	0.487874	28	39	49	48	38	40.4	39	56	63	53	60	54.2
Smp_328700	1.34305	0.80376	4	6	8	20	14	10.4	19	16	11	7	16	13.8
Smp_302370	1.34179	0.0419068	685	737	831	995	964	842.4	1068	1082	1262	1229	987	1125.6
Smp_154900	1.34161	0.637385	12	18	16	4	16	13.2	13	18	24	20	14	17.8
Smp_043570	1.34135	4.50835e-05	1428	1408	1378	1295	1311	1364	1823	1711	1983	1834	1808	1831.8
Smp_126580	1.34134	0.213728	78	77	96	65	104	84	116	122	130	85	109	112.4
Smp_168990	1.34104	0.512646	451	263	413	231	302	332	385	418	335	293	785	443.2
Smp_326810	1.34101	0.653848	30	16	45	20	42	30.6	30	79	29	31	33	40.4
Smp_242500	1.34098	7.72567e-05	2386	2244	2274	2590	2499	2398.6	2754	3369	3904	3360	2667	3210.8
Smp_062900	1.3403	0.22341	114	157	131	145	122	133.8	184	228	194	184	108	179.6
Smp_162080	1.34016	6.70935e-05	2567	2364	2525	2498	2753	2541.4	3006	3073	3980	3621	3324	3400.8
Smp_161530	1.33973	0.000445095	1552	1637	1547	1542	1570	1569.6	1933	1969	2501	2236	1888	2105.4
Smp_313540	1.33941	0.532236	23	5	22	18	22	18	25	23	24	27	21	24
Smp_078230	1.33928	3.23806e-07	2156	1945	1959	2119	2508	2137.4	3004	2631	3065	2803	2764	2853.4
Smp_153640	1.33885	0.0165469	605	591	677	625	685	636.6	808	1019	838	772	806	848.6
Smp_079600	1.33771	0.798825	8	12	17	8	13	11.6	27	22	11	16	2	15.6
Smp_042390	1.33744	0.000936902	1171	1082	1117	1129	1300	1159.8	1645	1493	1654	1745	1208	1549
Smp_304880	1.33737	0.221406	92	70	76	133	124	99	128	148	134	144	102	131.2
Smp_309870	1.33717	0.756138	8	8	6	2	18	8.4	10	10	20	6	10	11.2
Smp_194390	1.33659	0.150384	534	481	675	872	855	683.4	1030	1118	946	730	702	905.2
Smp_327300	1.33561	0.608608	404	348	377	167	309	321	747	136	429	508	356	435.2
Smp_123240	1.33463	0.0200277	1004	792	831	1007	1152	957.2	1131	1133	1609	1563	932	1273.6
Smp_064150	1.33389	5.72147e-05	5294	4842	4621	5809	6165	5346.2	7123	6256	7329	7559	7234	7100.2
Smp_187360	1.33379	0.444589	342	368	373	152	210	289	401	377	377	395	396	389.2
Smp_082360	1.33379	0.000855035	2534	2310	3060	2952	3012	2773.6	3521	4367	3538	3281	3677	3676.8
Smp_195080	1.33373	0.0014135	11415	10653	10311	9724	10162	10453	14157	12001	14813	15346	13516	13966.6
Smp_028860	1.33362	0.418442	37	38	36	30	33	34.8	39	34	57	63	40	46.6
Smp_246100	1.33354	0.47054	26	37	22	32	24	28.2	43	32	41	46	27	37.8
Smp_078800	1.33323	1.28242e-07	3574	3201	3139	3441	3486	3368.2	4680	4628	4681	4330	4096	4483
Smp_008450	1.33271	0.360793	67	37	60	81	103	69.6	102	93	107	67	90	91.8
Smp_141930	1.33179	0.297267	58	35	43	65	46	49.4	52	86	69	56	64	65.4
Smp_198360	1.33149	0.282248	602	569	707	780	784	688.4	827	992	1076	1009	660	912.8
Smp_085380	1.33134	0.0143027	1395	1325	1325	1186	1309	1308	1691	1533	1846	1678	1961	1741.8
Smp_322300	1.33112	0.617834	11	12	13	19	7	12.4	16	18	24	12	13	16.6
Smp_303660	1.33083	0.417231	72	62	44	32	38	49.6	81	65	49	85	52	66.4
Smp_125930	1.33065	0.0364539	402	401	509	514	533	471.8	672	658	667	536	594	625.4
Smp_309240	1.33049	0.929756	13	8	189	6	7	44.6	16	9	6	268	4	60.6
Smp_345250	1.33038	0.639525	10	8	35	35	39	25.4	36	35	37	32	27	33.4
Smp_021060	1.3298	0.828741	2	6	2	2	6	3.6	4	4	3	6	7	4.8
Smp_327150	1.3286	0.206046	123	85	108	137	140	118.6	135	135	198	147	169	156.8
Smp_347490	1.32857	0.712698	12	9	5	12	5	8.6	7	21	8	13	8	11.4
Smp_168140	1.32772	0.058703	369	318	313	385	426	362.2	453	470	493	539	437	478.4
Smp_335180	1.32749	0.51394	23	29	41	69	49	42.2	35	82	70	46	44	55.4
Smp_199800	1.32652	0.108996	243	198	256	325	340	272.4	339	340	420	376	320	359
Smp_020080	1.32631	0.039597	1352	1379	1390	749	998	1173.6	1539	1561	1712	1497	1524	1566.6
Smp_034300	1.32602	0.0221227	360	445	386	417	486	418.8	466	604	632	572	493	553.4
Smp_142700	1.32555	0.00120803	1012	965	1107	1226	1252	1112.4	1367	1483	1663	1542	1290	1469
Smp_307270	1.32514	0.173974	408	353	355	367	415	379.6	443	579	566	464	454	501.2
Smp_067000	1.32476	0.000496805	11814	11795	11779	11219	12357	11792.8	15416	14637	17875	16716	13519	15632.6
Smp_214070	1.32397	0.00413378	1956	1825	1726	1835	1911	1850.6	2229	2004	2747	2945	2327	2450.4
Smp_140610	1.32343	1.69888e-06	8634	8047	8529	7824	8940	8394.8	11181	10510	11459	11257	11068	11095
Smp_322760	1.32187	0.752421	2	7	12	4	8	6.6	16	5	7	10	6	8.8
Smp_318890	1.32123	0.129012	222	304	228	209	269	246.4	332	308	305	335	347	325.4
Smp_166610	1.32116	0.000494064	1436	1411	1448	1834	1891	1604	2070	2211	2337	2126	1797	2108.2
Smp_009630	1.32108	0.390973	46	61	54	56	52	53.8	73	103	76	50	53	71
Smp_321920	1.32105	0.358149	42	58	80	35	52	53.4	74	62	69	75	74	70.8
Smp_121990	1.32097	3.22458e-05	10590	9645	10505	11749	12530	11003.8	13430	13590	16262	15073	14039	14478.8
Smp_343010	1.32044	0.438972	45	30	46	44	34	39.8	40	74	40	43	64	52.2
Smp_127280	1.32025	0.00119864	1759	1757	1924	1409	1594	1688.6	2052	2218	2603	2247	2058	2235.6
Smp_321760	1.31983	0.29708	904	804	1149	1270	1207	1066.8	1632	1699	1319	1127	1215	1398.4
Smp_018160	1.31934	0.000126362	1226	1188	1283	1441	1500	1327.6	1663	1553	1956	1912	1648	1746.4
Smp_316210	1.31923	0.812803	2	7	12	25	15	12.2	27	11	12	16	14	16
Smp_246380	1.31921	0.384562	88	109	144	242	281	172.8	227	233	278	183	202	224.6
Smp_305730	1.31898	0.361664	31	46	49	40	42	41.6	63	69	47	43	52	54.8
Smp_245010	1.31888	0.184569	2359	2292	2425	2814	2871	2552.2	3442	3544	3805	3227	2758	3355.2
Smp_266790	1.31828	0.000658579	1633	1729	1433	1384	1520	1539.8	1901	1820	2294	2161	1993	2033.8
Smp_302860	1.31726	0.000926741	1493	1394	1595	1876	2137	1699	2233	2181	2249	2434	2015	2222.4
Smp_198020	1.31693	0.147659	331	312	326	536	593	419.6	499	513	533	627	556	545.6
Smp_183710	1.31689	7.39593e-05	5230	4724	4883	5070	5399	5061.2	6377	5919	7653	7596	5765	6662
Smp_063630	1.31502	0.0239665	564	697	612	657	680	642	860	770	941	850	801	844.4
Smp_180320	1.3138	0.806732	4	7	5	1	5	4.4	3	6	5	3	12	5.8
Smp_141680	1.31366	0.0659261	5684	5309	6242	8295	8335	6773	9470	9638	8871	7965	8167	8822.2
Smp_323490	1.31331	0.643212	42	95	20	38	61	51.2	49	63	118	60	49	67.8
Smp_176090	1.3133	0.0130104	673	675	790	838	872	769.6	1083	1000	1076	951	927	1007.4
Smp_247200	1.31301	0.0207	1566	1682	1826	1643	1683	1680	2314	2087	2548	2351	1754	2210.8
Smp_342360	1.31283	0.0871079	1129	1115	1054	1839	2062	1439.8	1802	1645	2142	1914	1845	1869.6
Smp_128860	1.3125	2.56763e-06	2001	1880	1995	2097	2305	2055.6	2999	2562	2743	2567	2584	2691
Smp_066830	1.31236	0.00940692	1035	844	891	1128	1384	1056.4	1362	1166	1617	1540	1208	1378.6
Smp_246330	1.31197	1.89097e-06	2092	2086	2205	2127	2140	2130	2765	2529	3080	2820	2781	2795
Smp_104110	1.31161	0.00215107	1926	1937	1895	1826	1957	1908.2	2384	2460	2746	2742	2182	2502.8
Smp_015780	1.31135	0.00411468	1184	1102	1310	1435	1491	1304.4	1667	1602	1873	1866	1513	1704.2
Smp_049170	1.31122	0.000247983	5180	4705	4741	4258	4693	4715.4	6109	5637	6718	6489	5994	6189.4
Smp_153210	1.31072	0.462634	34	38	36	22	28	31.6	43	32	38	53	42	41.6
Smp_303120	1.31057	0.0376536	434	403	366	415	489	421.4	501	498	605	595	553	550.4
Smp_000900	1.31042	0.255302	166	194	208	194	158	184	179	265	278	285	200	241.4
Smp_076540	1.30997	0.223223	431	390	457	933	835	609.2	770	878	965	743	585	788.2
Smp_084270	1.3097	0.126738	569	673	804	843	787	735.2	1113	1243	888	856	694	958.8
Smp_321350	1.30947	0.631228	15	12	10	18	10	13	14	25	15	23	8	17
Smp_307570	1.30848	0.957094	0	0	4	2	89	19	103	4	0	10	2	23.8
Smp_316020	1.30841	0.942074	4	4	1	0	4	2.6	3	9	2	1	2	3.4
Smp_173150	1.30783	0.0314501	770	520	586	672	637	637	771	840	871	849	821	830.4
Smp_135980	1.3076	0.0199534	646	557	705	840	821	713.8	827	958	860	926	1056	925.4
Smp_328750	1.30718	0.993036	2	0	2	1	1	1.2	2	2	1	0	3	1.6
Smp_023160	1.307	0.521638	20	25	18	21	40	24.8	34	39	36	29	23	32.2
Smp_210900	1.30619	2.94739e-05	2241	2060	2331	2687	2792	2422.2	2938	3151	3517	3009	3124	3147.8
Smp_124870	1.30588	0.892722	6	10	2	5	2	5	8	4	3	2	16	6.6
Smp_309950	1.30534	0.850706	0	8	4	15	6	6.6	0	11	16	10	6	8.6
Smp_090440	1.30503	0.015619	837	698	773	841	903	810.4	1246	935	1074	1108	916	1055.8
Smp_345900	1.30478	0.416033	54	47	46	62	52	52.2	78	100	60	54	47	67.8
Smp_148290	1.30435	0.50947	17	20	23	30	30	24	35	33	35	28	25	31.2
Smp_247470	1.3039	0.0849543	330	315	354	455	441	379	538	495	536	481	410	492
Smp_311890	1.30352	0.995864	3	0	2	0	1	1.2	4	3	0	1	0	1.6
Smp_130250	1.30348	0.0481351	1158	1132	1253	1652	1529	1344.8	1692	1948	1854	1796	1421	1742.2
Smp_345200	1.30217	0.812704	11	5	8	4	4	6.4	8	10	12	5	7	8.4
Smp_133890	1.30124	0.993482	2	0	1	2	1	1.2	1	1	4	2	0	1.6
Smp_303580	1.30107	1	4	0	0	0	2	1.2	4	0	2	0	2	1.6
Smp_083730	1.30068	0.000136556	38388	35340	35549	35028	38229	36506.8	48482	42862	50061	50403	45505	47462.6
Smp_172470	1.29998	0.21329	121	118	105	120	108	114.4	135	183	152	137	135	148.4
Smp_073800	1.29992	0.0147757	2358	2325	2305	2478	2625	2418.2	2842	2927	3498	3160	3251	3135.6
Smp_154250	1.2999	0.0321951	1104	1217	1425	1513	1587	1369.2	1561	1799	2025	1827	1646	1771.6
Smp_335380	1.29988	0.608608	9	14	8	12	14	11.4	16	13	12	16	17	14.8
Smp_321560	1.29948	0.822924	4	17	6	4	2	6.6	14	8	12	6	4	8.8
Smp_186670	1.29909	0.0117926	2359	2489	2412	2165	2382	2361.4	3232	2423	3264	3328	3125	3074.4
Smp_108390	1.29858	0.613223	23	18	16	9	25	18.2	29	18	16	35	20	23.6
Smp_019350	1.29857	0.000121959	14755	13660	13842	15830	16207	14858.8	17869	19030	20447	19826	18939	19222.2
Smp_321140	1.29827	0.806246	18	21	7	0	12	11.6	20	16	12	12	16	15.2
Smp_347630	1.29769	0.500747	34	20	29	46	40	33.8	35	34	52	50	47	43.6
Smp_093790	1.29731	0.997124	4	0	1	1	0	1.2	3	2	2	0	1	1.6
Smp_245970	1.29728	0.000802748	1111	1042	1103	1181	1217	1130.8	1493	1434	1589	1365	1437	1463.6
Smp_303330	1.29722	0.444861	514	506	433	147	232	366.4	560	466	442	473	467	481.6
Smp_156550	1.29719	0.29388	74	71	78	74	80	75.4	112	89	104	89	95	97.8
Smp_029670	1.29658	0.000232922	1488	1352	1495	1705	1628	1533.6	1755	2163	2144	1970	1867	1979.8
Smp_018360	1.29648	8.01731e-06	5995	5483	5799	6330	6245	5970.4	7627	7910	8203	7942	6930	7722.4
Smp_152300	1.29629	0.0507237	529	612	583	492	498	542.8	691	666	755	719	697	705.6
Smp_174780	1.29598	0.11641	272	314	341	369	419	343	463	390	423	513	423	442.4
Smp_341160	1.29566	0.00776737	2186	2212	2438	3162	3032	2606	3243	3445	3671	3302	3120	3356.2
Smp_192570	1.29549	0.282248	156	144	143	112	191	149.2	202	168	170	203	219	192.4
Smp_145550	1.295	0.0334973	1090	1085	1068	1105	1278	1125.2	1439	1381	1568	1534	1346	1453.6
Smp_341510	1.29281	0.00273086	3723	3652	3673	2805	3060	3382.6	4378	3934	4897	4925	3837	4394.2
Smp_139070	1.29104	8.17222e-05	4259	3956	4126	4251	4719	4262.2	5643	5562	6065	5374	4812	5491.2
Smp_128510	1.29056	0.857681	4	0	7	4	6	4.2	4	6	5	2	10	5.4
Smp_064600	1.29054	0.022409	1033	853	870	1332	1263	1070.2	1388	1366	1492	1439	1177	1372.4
Smp_332650	1.29034	0.00819124	1063	969	1051	1125	905	1022.6	1315	1390	1453	1374	1072	1320.8
Smp_134250	1.29032	0.10084	1565	1383	1574	2385	2663	1914	2530	2462	2606	2428	2187	2442.6
Smp_171120	1.28924	0.000159349	1676	1630	1664	1932	2021	1784.6	2565	2183	2218	2409	2089	2292.8
Smp_198980	1.28921	4.87564e-05	2964	2975	2959	3258	3436	3118.4	3509	4016	4617	4086	3813	4008.2
Smp_196480	1.28912	0.376081	88	103	101	124	167	116.6	139	211	171	122	101	148.8
Smp_327530	1.28858	0.902425	0	4	2	5	2	2.6	7	0	3	4	3	3.4
Smp_124920	1.28853	0.00222592	4493	4140	4021	4875	5238	4553.4	6125	6101	6101	5645	5234	5841.2
Smp_327970	1.28853	0.145749	166	169	195	223	248	200.2	262	246	281	243	251	256.6
Smp_328330	1.288	0.931223	0	2	8	10	6	5.2	0	6	4	15	8	6.6
Smp_174670	1.2875	0.000547762	4914	4531	4640	5552	5874	5102.2	7056	6406	6936	6645	5682	6545
Smp_210250	1.28738	0.00222592	2116	2159	2114	2107	2381	2175.4	2920	2693	2771	2698	2888	2794
Smp_077890	1.2873	0.823469	10	3	2	10	3	5.6	4	4	6	9	13	7.2
Smp_015820	1.28704	0.844863	10	2	14	12	2	8	19	10	10	2	11	10.4
Smp_139760	1.28703	0.000277186	2301	2242	2164	2308	2502	2303.4	3002	2668	3210	3134	2791	2961
Smp_331090	1.28641	0.434772	86	106	83	84	106	93	158	111	127	92	111	119.8
Smp_333320	1.28602	0.00243924	1159	1006	1142	1083	1130	1104	1417	1385	1529	1287	1471	1417.8
Smp_325240	1.28594	0.641346	13	26	13	21	28	20.2	24	41	27	17	20	25.8
Smp_130580	1.28536	0.00350901	4898	4620	4975	6381	6136	5402	7110	7106	7818	6867	5673	6914.8
Smp_331280	1.28474	0.0301836	3638	3451	3895	4467	4050	3900.2	5134	5891	5495	4528	3929	4995.4
Smp_011990	1.28444	0.000134319	3178	3581	3486	3250	3245	3348	4193	4055	4544	4117	4606	4303
Smp_167750	1.28391	0.0548366	4362	4039	4115	3597	4233	4069.2	4949	4655	5226	5221	6037	5217.6
Smp_316030	1.28386	1	0	0	0	3	0	0.6	1	2	1	0	0	0.8
Smp_051660	1.28328	0.00904731	1930	1807	2202	2216	2292	2089.4	2413	2587	2837	2825	2691	2670.6
Smp_247680	1.28282	0.278894	213	241	237	446	388	305	388	382	379	383	403	387
Smp_342110	1.28257	0.311499	646	554	615	609	699	624.6	725	741	900	879	750	799
Smp_017430	1.28254	6.3741e-05	67733	61429	59967	59340	62432	62180.2	79134	72763	83638	86090	77159	79756.8
Smp_014050	1.28229	0.00311983	2298	2286	2248	2359	2435	2325.2	3127	2719	3145	3157	2753	2980.2
Smp_003280	1.28223	0.530615	27	30	21	33	27	27.6	28	37	24	42	45	35.2
Smp_325190	1.28206	1	0	0	0	3	0	0.6	0	0	2	0	2	0.8
Smp_017020	1.28113	1	1	0	0	2	0	0.6	2	2	0	0	0	0.8
Smp_311150	1.28084	1	0	0	1	2	0	0.6	0	0	0	4	0	0.8
Smp_024490	1.28077	0.0953889	2509	2640	2495	2605	2794	2608.6	3288	2870	3566	3597	3370	3338.2
Smp_064510	1.28075	0.000220845	4268	4096	3967	4595	4878	4360.8	5362	4974	5863	6287	5354	5568
Smp_169960	1.28035	0.876885	7	1	5	7	1	4.2	6	7	4	4	6	5.4
Smp_346660	1.28014	0.000116525	2483	2565	2446	2446	2857	2559.4	3033	3264	3789	3404	2867	3271.4
Smp_156250	1.27985	0.768261	8	10	2	12	16	9.6	17	8	8	14	14	12.2
Smp_322690	1.27956	0.600447	165	205	243	410	391	282.8	329	407	300	417	328	356.2
Smp_346440	1.27948	0.0135651	756	681	793	1011	910	830.2	1026	1189	1112	984	969	1056
Smp_146420	1.2781	0.108132	518	647	620	541	582	581.6	825	830	813	641	614	744.6
Smp_131250	1.27787	0.000538688	6536	5818	6237	6262	6536	6277.8	7727	8382	8402	7905	7599	8003
Smp_329790	1.27781	0.957441	2	2	2	0	4	2	2	2	8	0	1	2.6
Smp_305690	1.27739	0.0030557	1869	2190	2111	2039	1859	2013.6	2386	2764	2985	2236	2506	2575.4
Smp_053420	1.27662	0.0074574	7196	6831	6823	7895	8060	7361	9233	8920	10347	10061	8314	9375
Smp_004680	1.27645	0.0838451	9887	9299	9308	8499	8822	9163	10879	10170	12794	13382	11353	11715.6
Smp_214180	1.27629	7.41698e-05	9902	8675	9617	9183	9713	9418	12984	11191	11685	11156	12987	12000.6
Smp_313830	1.27623	0.559511	66	59	54	101	76	71.2	79	122	86	79	84	90
Smp_154840	1.27606	0.0170534	4967	4735	4877	4589	4981	4829.8	6290	5971	6354	6060	6116	6158.2
Smp_316730	1.27535	0.0135647	1505	1387	1383	1908	2043	1645.2	2082	1888	2350	2305	1808	2086.6
Smp_067140	1.275	0.00416665	7018	6521	6179	6201	6702	6524.2	8468	7590	9168	8690	7700	8323.2
Smp_212300	1.27484	0.0468894	886	845	996	974	1072	954.6	1364	1299	1275	1085	1045	1213.6
Smp_170740	1.27466	0.912896	3	5	0	8	3	3.8	3	6	2	1	12	4.8
Smp_143830	1.27461	0.024531	4070	4182	4009	2831	3425	3703.4	4712	4600	5254	4496	4639	4740.2
Smp_065370	1.27381	0.00477655	1525	1520	1490	1592	1548	1535	2035	2016	2040	2060	1620	1954.2
Smp_309980	1.2732	0.178003	396	366	353	515	496	425.2	527	529	590	563	483	538.4
Smp_076450	1.27319	0.00695531	740	628	703	893	908	774.4	1061	1023	1017	896	905	980.4
Smp_142600	1.27313	0.00657659	2221	2374	2483	2248	2204	2306	2670	2805	3141	2955	3112	2936.6
Smp_158180	1.27311	0.44862	41	59	54	46	51	50.2	68	77	54	52	68	63.8
Smp_315820	1.27207	0.28601	217	220	256	375	379	289.4	324	451	347	337	358	363.4
Smp_246710	1.27134	0.0085595	898	725	732	832	827	802.8	1009	1145	1048	1019	867	1017.6
Smp_173210	1.27025	0.138779	1537	1552	1523	1762	1908	1656.4	1924	1918	2276	2235	2124	2095.4
Smp_029160	1.2701	0.00169487	6419	6096	6669	6896	7192	6654.4	7834	8745	8943	8549	8041	8422.4
Smp_330380	1.26957	0.552496	37	51	27	53	51	43.8	38	48	59	87	45	55.4
Smp_340400	1.26906	0.752014	8	7	10	4	8	7.4	10	6	6	8	17	9.4
Smp_321730	1.26868	0.524487	324	323	401	887	1036	594.2	742	829	713	612	786	736.4
Smp_127830	1.26748	0.00211901	1845	1739	1967	2436	2316	2060.6	2495	2744	2895	2683	2180	2599.4
Smp_159510	1.26739	0.0187662	1153	1180	1033	1286	1411	1212.6	1648	1525	1746	1457	1289	1533
Smp_072720	1.2671	0.000694756	10371	9266	9713	11924	12203	10695.4	12762	12853	14203	14630	12971	13483.8
Smp_327810	1.26687	0.565983	94	107	123	65	112	100.2	114	194	124	75	125	126.4
Smp_124030	1.2663	0.0378213	998	784	838	1042	1094	951.2	1148	1146	1245	1201	1248	1197.6
Smp_336830	1.26618	0.174067	493	605	718	503	618	587.4	730	947	708	661	664	742
Smp_140680	1.26614	0.000300726	13044	11741	12064	14019	15013	13176.2	15849	14918	18339	17886	16124	16623.2
Smp_094190	1.26582	0.0015711	4146	3729	3734	3464	3618	3738.2	4696	4556	4963	4550	4902	4733.4
Smp_146360	1.26517	0.130111	315	238	263	265	294	275	309	335	415	372	306	347.4
Smp_347180	1.26447	0.0401375	1683	1542	1564	1513	1504	1561.2	1932	1840	2188	2172	1752	1976.8
Smp_144940	1.26443	0.0043189	4251	4305	4442	4215	4048	4252.2	5087	5717	6122	5544	4442	5382.4
Smp_169010	1.2638	0.0703777	2640	2222	2331	3177	3306	2735.2	3475	3361	3368	3262	3680	3429.2
Smp_244200	1.2634	0.0398844	1383	1291	1500	1718	1724	1523.2	1846	1909	2173	1972	1684	1916.8
Smp_212830	1.26299	0.0136222	2217	2337	2726	2783	2716	2555.8	3104	3272	3517	3076	3127	3219.2
Smp_244510	1.26297	0.51379	323	253	338	395	331	328	384	536	390	345	401	411.2
Smp_022810	1.26272	0.0442581	3175	2999	2875	3324	3571	3188.8	3866	3477	4659	4332	3763	4019.4
Smp_004690	1.26243	0.29244	831	909	1123	1485	1241	1117.8	1354	1609	1465	1308	1269	1401
Smp_144740	1.26234	0.450986	39	61	56	39	91	57.2	78	65	69	84	63	71.8
Smp_303010	1.26224	0.46204	392	316	362	534	647	450.2	567	512	567	566	595	561.4
Smp_173910	1.26201	0.0132766	1024	949	908	994	1046	984.2	1068	1159	1252	1465	1247	1238.2
Smp_167400	1.26156	0.0431728	916	790	844	970	928	889.6	1011	1270	1232	1116	962	1118.2
Smp_346900	1.26126	0.290034	1583	1625	2327	3367	2704	2321.2	2852	4169	2839	2358	2244	2892.4
Smp_097020	1.26095	0.000207109	4186	4213	4028	4466	4887	4356	4895	5187	5999	5801	5489	5474.2
Smp_083740	1.26066	0.00067624	3238	3082	3161	3317	3675	3294.6	3929	3569	4551	4403	4266	4143.6
Smp_157790	1.26064	0.288942	133	167	136	194	170	160	223	239	202	166	175	201
Smp_123020	1.26043	0.000425454	2443	2155	2629	2492	2516	2447	2851	3373	3271	2993	2889	3075.4
Smp_312170	1.2604	0.799873	112	71	324	254	266	205.4	237	238	271	286	249	256.2
Smp_138690	1.26023	0.805809	6	5	8	20	6	9	18	6	16	6	11	11.4
Smp_159140	1.26023	0.00648537	1368	1345	1374	1138	1422	1329.4	1423	1648	1841	1965	1493	1674
Smp_012480	1.26006	0.0418139	1929	2039	2013	2665	2735	2276.2	2840	2591	3262	3088	2497	2855.6
Smp_055870	1.25892	0.000247724	15027	13964	14310	12623	13656	13916	18057	17183	18756	17026	16669	17538.2
Smp_027340	1.25872	0.0421358	1160	1068	1025	876	1124	1050.6	1053	1199	1370	1576	1402	1320
Smp_326760	1.25806	0.915941	8	0	6	3	2	3.8	8	8	2	2	4	4.8
Smp_001500	1.25785	0.0488446	4547	3990	4115	5087	5078	4563.4	5616	5414	6583	6119	4886	5723.6
Smp_141890	1.25779	0.0323509	2620	2462	2450	2497	3026	2611	3084	2778	3707	3542	3272	3276.6
Smp_305100	1.25749	3.27343e-05	3598	3644	3690	3747	4155	3766.8	4762	4498	5190	4829	4367	4729.2
Smp_244950	1.25749	0.00010808	4662	4169	4263	4459	4783	4467.2	5333	5142	6035	6052	5471	5606.6
Smp_326260	1.25749	0.663925	43	63	51	18	23	39.6	43	44	50	55	60	50.4
Smp_104270	1.25728	0.1945	26267	25155	25751	11876	16468	21103.4	28173	26914	26872	25306	26489	26750.8
Smp_169700	1.2572	0.00314725	1575	1603	1589	1731	1780	1655.6	2034	2110	2206	2233	1801	2076.8
Smp_126840	1.25546	0.0223445	6337	6441	6215	7139	7562	6738.8	8646	7390	9730	9341	7150	8451.4
Smp_049600	1.25535	0.0004316	6821	6153	5780	6271	6889	6382.8	9013	7203	8134	8275	7404	8005.8
Smp_164380	1.25533	0.000613471	2142	1871	2040	2444	2482	2195.8	2650	2766	3134	2718	2459	2745.4
Smp_115450	1.25521	0.00228137	1593	1502	1536	1823	1797	1650.2	1969	2036	2271	2118	1929	2064.6
Smp_316200	1.25518	0.812803	10	20	3	10	12	11	11	10	12	9	27	13.8
Smp_066520	1.25488	0.435282	68	48	73	76	99	72.8	100	79	82	86	106	90.6
Smp_009230	1.25465	0.685182	21	32	18	15	14	20	20	24	45	18	20	25.4
Smp_210980	1.25462	0.00926181	1149	1133	1199	1518	1511	1302	1506	1618	1853	1611	1538	1625.2
Smp_131580	1.25386	0.174067	1281	1177	1097	1731	1225	1302.2	1345	1580	1521	2008	1668	1624.4
Smp_153170	1.25375	0.0460264	3395	3503	3818	5583	5217	4303.2	5030	5367	5892	5014	5451	5350.8
Smp_140840	1.25365	0.000913466	2646	2435	2365	2629	2828	2580.6	3049	3088	3542	3193	3258	3226
Smp_129050	1.25364	0.0130104	6378	6408	6163	6127	6760	6367.2	7750	6892	8500	8475	8265	7976.4
Smp_304210	1.25324	0.527201	27	32	33	25	34	30.2	39	47	41	28	34	37.8
Smp_153540	1.25322	0.29388	221	159	209	313	298	240	320	340	303	285	242	298
Smp_167160	1.25315	0.35077	2938	2698	2916	3293	3439	3056.8	3567	3928	4215	3990	3374	3814.8
Smp_341640	1.25301	0.0785788	605	607	718	751	820	700.2	855	980	924	781	822	872.4
Smp_332200	1.25298	0.529116	51	54	61	32	39	47.4	61	53	62	83	40	59.8
Smp_003270	1.25227	0.0556242	1287	1173	1137	1259	1170	1205.2	1395	1576	1693	1435	1440	1507.8
Smp_314620	1.25189	0.462548	74	87	93	78	87	83.8	113	114	117	98	83	105
Smp_131080	1.25176	0.0447438	862	776	814	1172	1056	936	1154	1213	1306	1092	1061	1165.2
Smp_343660	1.25135	0.873725	0	11	3	8	10	6.4	13	6	6	3	12	8
Smp_345450	1.25097	0.00973155	2136	1952	2054	2538	2663	2268.6	2866	2772	3097	2892	2497	2824.8
Smp_320110	1.25091	0.953387	2	10	5	1	5	4.6	9	11	3	2	4	5.8
Smp_314240	1.25072	0.445249	259	197	246	332	357	278.2	360	357	369	331	308	345
Smp_160410	1.25062	0.011808	1347	1154	1170	1223	1339	1246.6	1420	1505	1658	1667	1524	1554.8
Smp_153580	1.25061	0.844705	12	7	8	6	13	9.2	8	17	10	10	12	11.4
Smp_307960	1.24994	0.00586536	2225	2272	2571	2925	2888	2576.2	3247	3536	3393	3147	2705	3205.6
Smp_045010	1.24947	0.013704	1305	1166	1469	1652	1524	1423.2	1810	1829	1861	1776	1581	1771.4
Smp_333120	1.24934	0.584563	97	72	56	57	68	70	66	57	76	85	152	87.2
Smp_210780	1.2489	0.00605087	6768	5858	5879	4953	5645	5820.6	7422	6414	7449	7405	7708	7279.6
Smp_072490	1.24875	0.00635134	2269	2196	2256	2393	2456	2314	3033	2673	3071	2933	2721	2886.2
Smp_332420	1.24872	0.615887	98	76	76	111	123	96.8	100	208	104	72	111	119
Smp_181730	1.24818	0.827553	2	11	7	7	7	6.8	14	7	15	4	3	8.6
Smp_018940	1.24813	0.219506	307	229	288	318	398	308	344	396	415	353	398	381.2
Smp_173880	1.2479	0.228807	171	167	205	189	179	182.2	232	210	209	241	243	227
Smp_019990	1.24789	0.00229739	1954	1856	1959	2259	2173	2040.2	2398	2732	2857	2597	2109	2538.6
Smp_021170	1.24746	0.00166837	3103	3364	3336	3962	4019	3556.8	4841	4321	4789	4321	3855	4425.4
Smp_069130	1.2472	0.0280109	29687	28170	27430	39194	42293	33354.8	43424	35814	44353	44459	38616	41333.2
Smp_341250	1.24715	0.889589	2	18	6	6	11	8.6	12	1	11	7	23	10.8
Smp_067510	1.2469	0.192543	202	208	215	260	259	228.8	300	299	292	296	234	284.2
Smp_244440	1.24687	0.138569	273	264	248	235	251	254.2	344	288	353	320	283	317.6
Smp_333600	1.24621	0.0591626	2873	2799	3132	2606	2715	2825	3809	3678	3635	3419	3085	3525.2
Smp_157570	1.2459	0.514832	155	157	182	203	243	188	300	306	213	166	177	232.4
Smp_034410	1.24566	0.00104776	19307	18640	17959	16554	17133	17918.6	22904	20436	24012	23179	21312	22368.6
Smp_329100	1.24554	0.632994	21	20	24	22	30	23.4	27	40	32	24	22	29
Smp_333740	1.24543	0.110187	755	619	718	974	984	810	957	1208	1047	845	940	999.4
Smp_124720	1.24537	0.728595	16	6	14	9	18	12.6	13	20	18	12	15	15.6
Smp_300080	1.24517	0.286035	477	447	384	471	460	447.8	515	532	566	505	661	555.8
Smp_132280	1.24497	0.0612971	1064	955	930	1393	1229	1114.2	1301	1236	1523	1384	1457	1380.2
Smp_194420	1.24471	0.0184782	2922	2806	2997	3246	3279	3050	3365	3884	4264	3961	3451	3785
Smp_135200	1.24457	1	0	4	2	1	0	1.4	4	0	0	3	2	1.8
Smp_333190	1.24451	0.056786	671	714	645	691	724	689	937	719	939	883	813	858.2
Smp_335370	1.24433	0.195532	765	709	851	468	672	693	862	1007	873	887	691	864
Smp_158720	1.24427	0.0357941	956	840	943	892	948	915.8	1087	1235	1160	1203	999	1136.8
Smp_149750	1.24411	0.812803	12	12	6	6	3	7.8	6	5	13	8	17	9.8
Smp_063180	1.24386	0.000643622	5043	4664	5583	5978	6111	5475.8	6454	6830	7172	6849	6594	6779.8
Smp_042990	1.24384	0.0436055	1214	1352	1356	1337	1245	1300.8	1536	1677	1698	1619	1558	1617.6
Smp_332310	1.24374	0.106096	880	924	993	1216	1357	1074	1318	1475	1317	1184	1327	1324.2
Smp_247740	1.24373	0.00106195	1784	1721	1749	1803	2030	1817.4	2183	2202	2296	2286	2295	2252.4
Smp_210500	1.24361	0.00363393	27072	24882	23767	21280	22906	23981.4	30501	27109	30741	30744	30279	29874.8
Smp_019310	1.2436	0.267905	1239	1238	1492	1653	1553	1435	1599	2382	1912	1649	1327	1773.8
Smp_327180	1.2436	1	0	4	0	2	2	1.6	2	2	0	0	6	2
Smp_340160	1.24348	0.844705	6	2	7	5	5	5	2	4	4	10	11	6.2
Smp_067590	1.2433	0.00078809	2195	2002	2190	2362	2627	2275.2	2761	2810	3005	2849	2658	2816.6
Smp_140510	1.24267	0.000461395	10809	9030	10751	10516	11826	10586.4	13175	12773	13269	13740	12575	13106.4
Smp_194090	1.242	0.000704674	10519	9244	9516	11163	11195	10327.4	13011	12374	13501	12067	12961	12782.8
Smp_300770	1.24177	0.694941	181	129	125	169	157	152.2	217	90	164	107	363	188.2
Smp_332860	1.24172	0.000527472	3315	3175	3507	3788	3948	3546.6	4338	4719	4798	4243	3841	4387.8
Smp_334910	1.24147	0.955719	3	2	0	11	0	3.2	4	0	4	6	6	4
Smp_317140	1.24136	0.998348	0	10	0	4	5	3.8	1	21	0	0	1	4.6
Smp_169470	1.2412	0.000547762	3569	3425	3179	3093	3397	3332.6	4017	3874	4398	4385	4008	4136.4
Smp_332890	1.24117	0.128099	440	494	446	559	564	500.6	609	581	649	707	551	619.4
Smp_172590	1.24084	0.480135	10449	10551	10077	3074	4718	7773.8	11315	9781	9522	9377	8947	9788.4
Smp_340980	1.24076	0.000704674	1664	1619	1652	1633	1851	1683.8	2040	1922	2185	2252	2026	2085
Smp_027300	1.24066	0.0281694	1443	1271	1260	1458	1595	1405.4	1670	1515	1852	1899	1752	1737.6
Smp_318160	1.24034	0.926275	3	5	16	4	1	5.8	11	6	12	8	0	7.4
Smp_304030	1.23901	0.236704	484	469	505	772	828	611.6	776	790	777	711	695	749.8
Smp_343620	1.23895	0.0527415	757	817	833	802	860	813.8	901	969	1128	1049	988	1007
Smp_134670	1.23868	0.113661	8593	8422	8023	7908	8457	8280.6	10307	9678	11868	11109	8401	10272.6
Smp_046890	1.23801	0.0446025	1527	1508	1402	1467	1517	1484.2	1628	1689	2197	2044	1634	1838.4
Smp_174870	1.23777	0.288202	936	950	990	840	905	924.2	965	1062	1301	1255	1142	1145
Smp_162770	1.23769	0.415632	16327	16054	15298	5315	8610	12320.8	16312	15865	16064	14574	14341	15431.2
Smp_157000	1.23711	0.00624429	1908	1855	1885	1996	1914	1911.6	2316	2654	2636	2231	1974	2362.2
Smp_048930	1.23678	0.416844	229	246	267	318	266	265.2	273	339	366	302	354	326.8
Smp_325370	1.23668	0.446277	266	186	172	199	281	220.8	249	255	258	394	201	271.4
Smp_343880	1.23649	0.135271	541	521	484	740	758	608.8	729	809	845	729	625	747.4
Smp_025750	1.23633	0.0743031	1938	2011	1685	1889	2029	1910.4	2295	2108	2558	2571	2271	2360.6
Smp_337380	1.23622	0.395752	150	198	144	133	171	159.2	245	199	182	163	196	197
Smp_343890	1.23616	0.040224	1567	1521	1400	1651	1799	1587.6	1721	1841	2245	2193	1783	1956.6
Smp_245790	1.23611	0.00624595	2161	2243	2298	2280	2283	2253	2629	2959	3039	2560	2718	2781
Smp_148700	1.23572	0.0200212	1470	1623	1462	1863	2048	1693.2	2115	1814	2359	2199	1938	2085
Smp_164050	1.23568	0.00403595	1257	1141	1133	1146	1139	1163.2	1302	1340	1698	1501	1350	1438.2
Smp_019100	1.23549	0.0343576	4219	4106	3872	4182	4222	4120.2	4799	4328	5548	5751	5020	5089.2
Smp_165580	1.23546	0.0319351	2030	1943	1971	2926	3185	2411	2801	2939	3198	3038	2778	2950.8
Smp_016510	1.23534	0.0133314	1205	1138	1216	1271	1366	1239.2	1650	1511	1484	1374	1608	1525.4
Smp_010620	1.23501	0.856295	9	6	3	9	9	7.2	9	8	3	5	19	8.8
Smp_150510	1.23462	0.174001	543	480	431	472	508	486.8	594	507	681	564	658	600.8
Smp_347570	1.2344	0.0386273	815	885	912	810	1028	890	1008	1026	1172	1183	1090	1095.8
Smp_174490	1.23345	0.0602354	3789	3331	3843	4356	4184	3900.6	4722	5214	5084	4562	4372	4790.8
Smp_136740	1.23344	0.079222	1582	1437	1473	1858	1980	1666	2179	1882	2110	2216	1839	2045.2
Smp_125900	1.23307	0.0024048	2849	2500	2561	2648	2769	2665.4	3238	3024	3570	3412	3173	3283.4
Smp_029470	1.2329	0.121151	777	788	734	957	1014	854	976	1054	1142	1053	1010	1047
Smp_165260	1.23283	0.00550297	5427	5159	5309	5112	5467	5294.8	6429	6025	7324	6959	5911	6529.6
Smp_328590	1.23253	0.610411	101	171	276	153	138	167.8	261	238	165	190	184	207.6
Smp_014170	1.23227	0.00743912	23378	24588	22393	24693	26628	24336	29494	25440	33652	33523	27756	29973
Smp_173120	1.23209	0.10701	588	613	547	759	825	666.4	749	859	971	767	735	816.2
Smp_300580	1.23174	0.157081	666	649	761	699	678	690.6	813	879	923	913	724	850.4
Smp_195190	1.23144	0.0113154	9233	8233	8497	7936	8455	8470.8	9979	10655	12145	10375	9037	10438.2
Smp_347990	1.23081	0.00802856	2412	2269	2093	2050	2559	2276.6	2678	2437	3174	3012	2697	2799.6
Smp_332080	1.23028	0.327607	477	397	376	423	509	436.4	493	472	430	543	726	532.8
Smp_340630	1.22955	0.00278455	55033	51827	52637	59038	63478	56402.6	77872	65268	73312	71505	58125	69216.4
Smp_334050	1.22939	0.551155	126	120	146	138	99	125.8	166	186	190	112	122	155.2
Smp_300990	1.22888	0.297267	279	258	372	292	275	295.2	362	371	374	364	343	362.8
Smp_134360	1.22862	0.00380684	2585	2500	2693	2877	2910	2713	3240	3403	3676	3312	2995	3325.2
Smp_179360	1.22855	0.000461395	9467	9172	8501	9179	9965	9256.8	12089	10950	11799	10731	11201	11354
Smp_213010	1.22845	0.462224	224	173	270	329	319	263	328	374	295	299	303	319.8
Smp_181040	1.22818	0.43142	416	327	339	422	445	389.8	519	420	477	454	513	476.6
Smp_028670	1.22783	0.000555529	7684	7269	7192	7600	7294	7407.8	9317	9443	9575	8647	8465	9089.4
Smp_063380	1.22766	0.456837	90	75	67	70	110	82.4	112	68	99	119	106	100.8
Smp_014780	1.22689	0.000784002	19263	18285	17859	16864	18401	18134.4	22616	20334	23761	23260	21346	22263.4
Smp_090080	1.22665	0.295428	17651	16226	21826	31919	28307	23185.8	28027	37222	28415	23162	23692	28103.6
Smp_035110	1.22639	0.000184765	2903	2535	2800	2984	3145	2873.4	3448	3209	3797	3645	3473	3514.4
Smp_319920	1.22632	1	2	1	0	0	1	0.8	0	4	1	0	0	1
Smp_332040	1.22585	1	0	2	1	0	6	1.8	5	0	0	6	0	2.2
Smp_153970	1.22568	0.0053857	3785	3906	3695	3253	3608	3649.4	4245	4092	5237	4564	4278	4483.2
Smp_324250	1.22469	0.687973	301	260	235	97	136	205.8	290	222	269	177	317	255
Smp_319320	1.22465	0.116163	697	621	578	583	687	633.2	741	685	847	925	677	775
Smp_346070	1.22402	0.381093	1893	1473	2528	2554	2534	2196.4	2155	2218	2434	2144	4348	2659.8
Smp_020400	1.22339	0.0426839	1458	1362	1507	1552	1877	1551.2	1889	1722	2076	2014	1751	1890.4
Smp_245530	1.22325	0.382274	192	185	226	188	168	191.8	216	257	247	243	211	234.8
Smp_050830	1.22245	0.00201103	2571	2150	2402	2435	2812	2474	3137	2857	2944	3027	3095	3012
Smp_151010	1.22214	0.0068932	2071	2104	2241	2341	2412	2233.8	2839	2702	2956	2851	2282	2726
Smp_008230	1.22196	0.000497113	4076	4038	3840	3939	4110	4000.6	4852	4551	5452	4935	4655	4889
Smp_085290	1.2219	0.00129102	6114	5770	5430	5583	5721	5723.6	7469	6223	7155	7327	6813	6997.4
Smp_002080	1.22148	0.0952588	6030	5334	5268	6309	6547	5897.6	6922	6024	7873	8348	6763	7186
Smp_008620	1.22146	0.220123	1815	1737	1811	2008	2105	1895.2	2283	2276	2496	2341	2142	2307.6
Smp_133800	1.2213	0.416844	171	189	212	269	270	222.2	201	292	282	307	263	269
Smp_242440	1.22078	0.514989	52	52	70	54	62	58	69	76	70	57	81	70.6
Smp_194910	1.22049	0.399897	47933	43753	52499	19965	29027	38635.4	50820	51121	45872	45507	44442	47552.4
Smp_311140	1.22048	1	2	1	0	0	1	0.8	0	1	1	2	1	1
Smp_069820	1.22043	0.068938	1449	1366	1377	1496	1656	1468.8	1672	1541	2016	1969	1744	1788.4
Smp_067520	1.21986	0.0736989	2868	3038	2900	2808	3092	2941.2	3398	3604	3807	3628	3480	3583.4
Smp_053390	1.21985	0.00698936	7803	6955	6808	8743	8948	7851.4	9723	8372	9754	10634	9205	9537.6
Smp_347690	1.21934	0.023086	2641	2522	2833	3101	3088	2837	3202	3587	3900	3651	2903	3448.6
Smp_301670	1.21932	0.00882307	3084	3043	3161	3256	3490	3206.8	3849	3511	4351	4014	3798	3904.6
Smp_007570	1.21919	0.750991	19	22	12	10	17	16	20	18	26	18	16	19.6
Smp_058450	1.21913	0.00314725	2810	2926	2638	2759	3033	2833.2	3418	3058	3809	3649	3331	3453
Smp_039870	1.21869	0.00100297	3280	3599	3293	3237	3475	3376.8	4008	3871	4354	4075	4261	4113.8
Smp_337670	1.21861	1	1	0	1	2	0	0.8	0	2	2	1	0	1
Smp_311870	1.21845	0.576382	96	87	60	80	87	82	102	83	89	138	87	99.8
Smp_167530	1.21805	1	0	0	1	2	1	0.8	2	1	2	0	0	1
Smp_332350	1.21757	1	1	1	0	1	1	0.8	2	0	0	3	0	1
Smp_344970	1.21732	0.0983925	787	788	709	858	951	818.6	859	830	1140	1119	1018	993.2
Smp_089240	1.2173	0.0354711	3064	3000	3227	3031	3388	3142	3761	3654	4118	3981	3584	3819.6
Smp_325650	1.21724	0.249831	849	1003	860	859	711	856.4	828	797	1216	1193	1200	1046.8
Smp_140000	1.21716	0.0515908	2591	2426	2360	2182	2422	2396.2	2492	2593	2906	2979	3585	2911
Smp_325640	1.21695	0.485433	181	226	220	396	354	275.4	399	352	359	275	277	332.4
Smp_054010	1.21685	0.501169	173	72	113	153	128	127.8	155	127	167	188	138	155
Smp_081380	1.21675	0.00770367	1853	1717	1915	1778	1820	1816.6	2289	2151	2408	2095	2109	2210.4
Smp_152370	1.21675	0.00379908	5889	5585	5513	6433	6648	6013.6	7292	6838	7990	7678	6694	7298.4
Smp_327630	1.21662	1	1	3	1	2	1	1.6	0	0	7	0	3	2
Smp_317480	1.21658	0.894533	3	3	6	4	7	4.6	4	6	9	3	6	5.6
Smp_049890	1.21631	0.119569	1115	1221	1071	1156	1142	1141	1320	1252	1451	1558	1358	1387.8
Smp_318210	1.2161	0.812803	36	21	32	20	9	23.6	36	32	29	23	25	29
Smp_072970	1.21586	0.0195612	2418	2303	2336	2844	2948	2569.8	3182	2741	3176	3413	3047	3111.8
Smp_060750	1.21547	0.946959	1	0	3	5	11	4	4	4	6	6	4	4.8
Smp_014280	1.21508	0.0495843	1005	931	926	1067	1149	1015.6	1370	1337	1178	1180	1079	1228.8
Smp_316630	1.21507	0.0190408	801	849	844	820	892	841.2	1019	1094	1065	1014	910	1020.4
Smp_070110	1.21488	0.665689	261	187	194	450	288	276	244	222	410	430	359	333
Smp_315360	1.21457	0.116152	679	641	689	763	767	707.8	835	964	867	766	846	855.6
Smp_151690	1.21437	1	0	2	2	0	0	0.8	1	2	0	1	1	1
Smp_301790	1.21408	0.732794	10	11	19	21	20	16.2	22	16	19	22	19	19.6
Smp_247320	1.21389	0.842171	12	57	56	31	27	36.6	36	41	72	17	59	45
Smp_134530	1.21357	0.396042	398	412	398	330	461	399.8	746	421	474	366	425	486.4
Smp_342730	1.21354	0.112557	691	681	744	928	876	784	844	867	969	1050	1001	946.2
Smp_334730	1.21342	0.416033	180	158	157	164	177	167.2	259	218	224	165	149	203
Smp_060620	1.21319	0.74269	73	92	72	58	68	72.6	123	55	72	84	109	88.6
Smp_212930	1.2131	0.0447366	710	668	687	751	838	730.8	821	889	942	971	792	883
Smp_042810	1.21299	0.383779	215	182	195	301	236	225.8	296	246	241	296	283	272.4
Smp_063120	1.2128	0.0379583	1006	990	1005	1289	1355	1129	1325	1311	1478	1379	1315	1361.6
Smp_347640	1.21243	0.0161595	9427	10312	9919	9474	10264	9879.2	12147	11379	12875	12326	11178	11981
Smp_074040	1.2124	0.000547762	4275	4125	4155	4475	4826	4371.2	5111	4982	5842	5488	5014	5287.4
Smp_020800	1.21213	0.030186	3296	2946	2791	4140	4677	3570	4406	3827	4643	4571	4027	4294.8
Smp_345880	1.21212	0.320964	345	457	456	596	508	472.4	523	679	583	517	544	569.2
Smp_171660	1.21201	0.0790728	805	757	769	788	884	800.6	930	1055	946	962	938	966.2
Smp_135380	1.21068	0.547463	602	622	702	868	728	704.4	1013	894	880	776	692	851
Smp_157390	1.21059	0.424597	169	112	140	192	153	153.2	202	165	196	195	167	185
Smp_154670	1.21009	0.300029	1134	1224	1211	1413	1519	1300.2	1532	1554	1722	1656	1372	1567.2
Smp_143910	1.20989	0.244249	521	569	707	784	886	693.4	797	912	899	755	798	832.2
Smp_051070	1.20988	0.614109	135	113	131	239	241	171.8	207	219	204	191	204	205
Smp_317250	1.20985	0.56428	272	168	212	179	209	208	196	292	273	164	327	250.4
Smp_319270	1.2094	0.632678	195	266	252	246	269	245.6	237	420	355	307	162	296.2
Smp_336350	1.20925	0.30035	348	385	350	574	517	434.8	552	525	566	513	457	522.6
Smp_346890	1.20916	0.0650221	4504	4276	4498	5939	5928	5029	5938	6307	6397	6121	5446	6041.8
Smp_080920	1.20909	0.00658861	22811	20565	22091	20808	21654	21585.8	26638	26124	26651	26470	24525	26081.6
Smp_331390	1.20889	0.498953	240	209	207	143	257	211.2	256	209	307	255	250	255.4
Smp_323090	1.2087	0.663476	52	71	51	56	56	57.2	68	67	51	74	85	69
Smp_210130	1.20846	0.0589029	4906	4787	5234	5938	6088	5390.6	6390	7084	7088	6060	5801	6484.6
Smp_340940	1.20845	0.263612	423	323	424	415	444	405.8	403	537	489	511	497	487.4
Smp_308300	1.20843	1	0	4	2	2	0	1.6	2	2	6	0	0	2
Smp_147230	1.20836	0.305266	340	351	301	483	491	393.2	550	379	502	472	461	472.8
Smp_145560	1.20831	0.326157	940	1241	1030	752	875	967.6	1124	1276	1221	1012	1233	1173.2
Smp_171550	1.20825	0.16242	625	549	547	661	707	617.8	653	661	847	828	729	743.6
Smp_000870	1.20799	0.0181858	1230	1195	1259	1416	1470	1314	1685	1596	1560	1642	1424	1581.4
Smp_079380	1.20776	0.216464	1148	995	943	846	892	964.8	1211	1020	1291	1171	1152	1169
Smp_123620	1.20761	0.010283	2306	2296	2317	2393	2588	2380	2751	2883	3113	2987	2605	2867.8
Smp_130800	1.20725	0.0599493	2166	2240	2073	3211	3282	2594.4	3381	2971	3327	3318	2561	3111.6
Smp_040800	1.20704	0.00328763	13041	12454	12080	12060	12936	12514.2	15853	13770	16384	15638	13918	15112.6
Smp_321050	1.20695	0.588158	182	160	140	115	118	143	147	198	156	253	111	173
Smp_325790	1.20687	0.771129	16	14	20	18	34	20.4	23	23	21	41	14	24.4
Smp_137720	1.20634	0.449882	4086	3675	4428	1893	2810	3378.4	4430	5130	3754	3677	3485	4095.2
Smp_346490	1.20626	0.224931	412	456	402	426	478	434.8	580	519	547	509	465	524
Smp_103570	1.20578	0.00135696	2715	2681	2874	3052	3111	2886.6	3330	3585	3775	3420	3243	3470.6
Smp_149080	1.20563	0.0665491	2498	2454	2531	3182	2935	2720	3170	3358	3630	3342	2840	3268
Smp_105960	1.20556	0.0309526	2391	2324	2149	2365	2720	2389.8	3014	2576	2983	3092	2708	2874.6
Smp_157210	1.20498	0.955494	0	4	10	4	4	4.4	10	0	6	7	4	5.4
Smp_124650	1.20468	0.022116	1394	1292	1367	1789	1771	1522.6	1914	1841	1823	1757	1781	1823.2
Smp_007710	1.20454	0.0395789	1886	1952	2216	2578	2520	2230.4	2604	2909	2886	2598	2369	2673.2
Smp_125460	1.20445	0.0396476	6230	5585	5671	5909	6106	5900.2	6930	6606	7242	6820	7855	7090.6
Smp_312150	1.20417	0.100439	2100	2460	2428	2394	2537	2383.8	2528	2763	3441	2939	2675	2869.2
Smp_330350	1.20392	0.635435	29	47	34	52	35	39.4	40	42	51	45	59	47.4
Smp_344880	1.20379	0.219449	437	418	404	454	469	436.4	593	467	511	568	484	524.6
Smp_097490	1.20368	0.0140174	2376	2127	2503	2429	2492	2385.4	3132	2436	3066	2999	2721	2870.8
Smp_171600	1.20367	0.14776	4018	4164	4377	5325	5638	4704.4	5321	6338	6079	5407	4978	5624.6
Smp_092020	1.20365	0.268044	984	993	1074	1526	1383	1192	1335	1691	1602	1296	1197	1424.2
Smp_139380	1.20362	0.72188	44	26	26	52	42	38	22	58	48	44	54	45.2
Smp_149730	1.20344	0.672949	48	69	72	39	56	56.8	54	47	89	92	62	68.8
Smp_170210	1.20321	0.522901	122	112	97	116	105	110.4	141	131	119	122	150	132.6
Smp_153920	1.20297	0.0102851	2519	2440	2167	2121	2350	2319.4	2705	2427	2995	2900	2931	2791.6
Smp_025030	1.20291	0.0529307	1563	1575	1660	1825	1811	1686.8	1973	2128	2276	2168	1580	2025
Smp_151580	1.20284	0.0460742	980	880	863	850	889	892.4	1174	981	1143	1063	1011	1074.4
Smp_103920	1.2027	0.0266729	1570	1472	1556	1418	1644	1532	1668	1664	2069	1954	1848	1840.6
Smp_096790	1.20252	0.0314501	54696	48282	53923	59640	59734	55255	66239	66084	66642	60036	71733	66146.8
Smp_141020	1.2025	1	0	2	5	2	0	1.8	3	4	2	1	1	2.2
Smp_041630	1.20209	0.0409528	2040	1938	2360	2783	2864	2397	2805	2920	3103	2885	2605	2863.6
Smp_347080	1.20202	0.794701	16	12	14	24	15	16.2	12	18	20	29	18	19.4
Smp_153290	1.20198	0.0396795	2567	2500	2759	3200	3015	2808.2	2982	3445	3788	3496	3103	3362.8
Smp_056990	1.20193	0.383779	2773	2718	3566	4474	4059	3518	4065	5478	4244	3402	3754	4188.6
Smp_266930	1.20167	0.529428	193	156	186	287	234	211.2	249	308	286	263	155	252.2
Smp_328990	1.20165	0.868103	16	3	12	16	20	13.4	22	11	19	13	15	16
Smp_140990	1.20151	0.0107172	3974	3672	3978	3657	3632	3782.6	4676	4892	4780	4330	4050	4545.6
Smp_043390	1.20118	0.204969	8007	8257	7698	4438	5787	6837.4	8910	7768	8269	7646	8744	8267.4
Smp_100040	1.20104	0.00903734	3660	3463	3264	3102	3360	3369.8	4091	3625	4190	4436	3911	4050.6
Smp_180000	1.20104	0.966135	21	31	26	32	138	49.6	27	18	24	203	16	57.6
Smp_329950	1.201	1	1	3	0	0	0	0.8	2	0	0	3	0	1
Smp_170950	1.2009	0.118461	674	694	731	775	785	731.8	903	908	870	830	869	876
Smp_039590	1.20055	0.756138	30	18	11	24	18	20.2	20	22	27	20	32	24.2
Smp_075030	1.20049	0.149824	1588	1478	1404	1236	1353	1411.8	1486	1580	1781	1891	1742	1696
Smp_318000	1.20038	0.858909	8	9	10	8	5	8	7	13	6	8	14	9.6
Smp_065120	1.19979	0.0197162	1787	1424	1676	2020	1960	1773.4	2049	1971	2433	2300	1850	2120.6
Smp_131890	1.19958	0.212382	17466	16485	17196	14721	15589	16291.4	21950	21406	19978	16876	17625	19567
Smp_174680	1.1995	0.324959	309	311	405	460	414	379.8	451	490	437	419	467	452.8
Smp_326430	1.19938	0.691155	360	698	408	1012	486	592.8	483	763	933	922	452	710.6
Smp_040280	1.19929	0.00195199	2931	2643	2704	2991	3141	2882	3533	3323	3580	3417	3379	3446.4
Smp_156870	1.19925	0.328636	295	351	335	397	335	342.6	424	480	398	371	376	409.8
Smp_062120	1.19924	0.0393251	1554	1580	1353	1322	1479	1457.6	1645	1698	1944	1759	1698	1748.8
Smp_333070	1.19921	0.204991	422	438	524	580	483	489.4	575	639	594	546	571	585
Smp_140040	1.19897	0.0241608	1766	1919	2117	1920	2065	1957.4	2507	2377	2404	2234	2200	2344.4
Smp_144430	1.19894	0.0103933	2723	2854	3048	3453	3732	3162	3677	3596	4237	4058	3314	3776.4
Smp_344250	1.19884	0.245919	569	694	802	666	759	698	806	930	944	805	694	835.8
Smp_308440	1.19866	0.00585589	5125	5099	5247	5443	5277	5238.2	5902	6445	6752	6254	5994	6269.4
Smp_126670	1.19839	0.00688818	5428	4657	5062	5823	6166	5427.2	6259	5994	7074	7109	5961	6479.4
Smp_136160	1.19836	0.0199047	1270	1374	1360	1190	1263	1291.4	1555	1465	1739	1604	1391	1550.8
Smp_032150	1.19831	0.0199178	2316	2064	1957	1940	2073	2070	2410	2262	2575	2676	2477	2480
Smp_150500	1.19827	0.0224885	5262	4853	5149	4925	5271	5092	6081	5755	6565	6590	5506	6099.4
Smp_054770	1.19824	0.104665	1175	1005	1169	976	1106	1086.2	1526	1284	1390	1173	1142	1303
Smp_212600	1.19807	0.0369816	1726	1940	2124	2115	2401	2061.2	2229	2617	2679	2391	2374	2458
Smp_027080	1.19764	0.00657659	1953	1703	1819	1923	2171	1913.8	2233	2020	2471	2420	2282	2285.2
Smp_010160	1.19711	0.0194105	3078	2970	2697	3444	3885	3214.8	3700	3342	4301	4187	3632	3832.4
Smp_333330	1.19707	0.326214	546	549	551	504	523	534.6	649	654	656	570	670	639.8
Smp_054120	1.19701	0.0196282	2638	2554	2457	2670	3209	2705.6	3135	2841	3208	3727	3214	3225
Smp_037640	1.197	0.0375268	1808	1518	1863	2002	2261	1890.4	2409	2399	2411	2218	1821	2251.6
Smp_124600	1.197	0.047698	1949	1712	1969	2004	2032	1933.2	2361	2520	2194	2176	2273	2304.8
Smp_000310	1.19676	0.0613699	2684	2613	2742	3066	3169	2854.8	3266	3530	3688	3443	3092	3403.8
Smp_246290	1.19674	0.0657735	1025	1150	1178	1271	1398	1204.4	1404	1391	1536	1424	1424	1435.8
Smp_200900	1.19673	0.107105	2144	2020	2095	2377	2666	2260.4	2204	2465	2935	3209	2641	2690.8
Smp_077000	1.19664	0.143199	1314	1268	1354	1120	1369	1285	1655	1418	1615	1673	1333	1538.8
Smp_129250	1.1966	0.691155	81	94	83	113	76	89.4	95	100	104	100	135	106.8
Smp_085910	1.19658	0.0728905	3573	3719	3510	3484	3574	3572	3985	3930	5273	4478	3748	4282.8
Smp_124510	1.19656	0.869198	11	10	14	16	12	12.6	10	19	12	22	12	15
Smp_320490	1.19653	0.830893	13	10	21	39	27	22	23	17	25	22	43	26
Smp_213080	1.19623	0.00275964	2260	2155	2167	2175	2284	2208.2	2608	2686	2693	2658	2539	2636.8
Smp_346390	1.19622	0.142225	1245	1416	1674	1925	2214	1694.8	1849	2196	2310	1967	1735	2011.4
Smp_029360	1.19621	0.0138247	1900	1923	2034	1690	1987	1906.8	2216	2348	2454	2204	2177	2279.8
Smp_331860	1.19577	0.70507	95	104	83	89	102	94.6	103	106	84	85	184	112.4
Smp_311940	1.19572	0.116152	1431	1199	947	1180	1347	1220.8	1542	1345	1567	1654	1183	1458.2
Smp_020120	1.19569	0.174152	590	549	525	603	638	581	638	736	738	690	658	692
Smp_245810	1.19563	1	1	2	1	0	0	0.8	1	0	4	0	0	1
Smp_008900	1.19552	0.0744195	23815	23810	22522	24461	26739	24269.4	26820	25456	32035	32495	28006	28962.4
Smp_302310	1.19548	0.805988	25	8	18	30	46	25.4	20	30	34	31	34	29.8
Smp_332070	1.19521	1	2	5	2	0	0	1.8	0	0	0	4	7	2.2
Smp_340430	1.19519	0.112559	2675	2407	2218	2513	2757	2514	3023	2478	3342	3256	2910	3001.8
Smp_158030	1.19439	0.0803533	3082	2959	3073	3020	3305	3087.8	3556	3986	3970	3543	3342	3679.4
Smp_161560	1.1943	0.00526147	2853	2829	2707	2915	2999	2860.6	3143	3523	3920	3319	3151	3411.2
Smp_126760	1.19422	0.220123	921	984	1175	1536	1474	1218	1419	1749	1521	1316	1206	1442.2
Smp_147570	1.19422	0.327141	311	359	316	364	358	341.6	396	380	458	447	358	407.8
Smp_347660	1.19412	0.425607	261	236	290	413	349	309.8	445	326	379	374	318	368.4
Smp_131400	1.19383	0.0015711	4236	4136	4171	4585	4820	4389.6	5165	4730	5586	5536	5123	5228
Smp_148790	1.1937	0.204131	10454	10383	10621	11285	11931	10934.8	14038	13022	14547	13553	10051	13042.2
Smp_167020	1.19353	0.113234	641	595	726	667	706	667	836	832	870	700	736	794.8
Smp_009550	1.19339	0.170846	725	784	913	1032	1196	930	999	1112	1305	1100	997	1102.6
Smp_003620	1.19333	0.00157443	4966	4410	4838	4880	5132	4845.2	6185	5326	6149	5890	5332	5776.4
Smp_068480	1.19332	0.361382	777	706	641	819	567	702	632	919	888	1092	657	837.6
Smp_335630	1.19317	0.0431728	39132	35478	36952	41491	44466	39503.8	45900	43703	52567	50660	42191	47004.2
Smp_324060	1.19296	0.740201	17	17	24	16	28	20.4	29	34	19	20	19	24.2
Smp_146720	1.1928	0.157225	13098	12578	13792	18493	18780	15348.2	18391	19106	19213	17312	16816	18167.6
Smp_158690	1.19264	0.231759	518	548	570	760	771	633.4	710	745	835	797	667	750.8
Smp_165330	1.1925	0.332086	449	338	384	440	542	430.6	481	520	528	558	462	509.8
Smp_146910	1.192	0.303395	323	340	356	328	348	339	430	438	419	372	360	403.8
Smp_041480	1.19186	0.00239683	6977	6663	7004	7061	7669	7074.8	9415	7764	8766	8533	7645	8424.6
Smp_331900	1.19185	0.646143	164	179	191	89	151	154.8	178	206	208	156	178	185.2
Smp_158890	1.19175	0.0289073	2056	1933	1932	2272	2486	2135.8	2319	2191	2872	2794	2504	2536
Smp_343260	1.19172	0.506853	65911	67085	63733	24041	38805	51915	67684	65406	57325	53322	68360	62419.4
Smp_199050	1.19154	0.0512307	2415	2405	2475	2599	2838	2546.4	2933	2961	3469	3008	2767	3027.6
Smp_141320	1.19147	0.145223	811	760	811	802	758	788.4	939	988	1008	976	786	939.4
Smp_141170	1.1913	0.827289	10	18	20	4	19	14.2	13	10	24	22	16	17
Smp_146730	1.19125	0.112534	1582	1385	1541	2177	2124	1761.8	2217	2037	2304	1885	1983	2085.2
Smp_214040	1.19105	0.228341	399	398	480	448	562	457.4	552	517	583	523	537	542.4
Smp_127450	1.19104	0.178142	6758	6508	6681	7289	7572	6961.6	8304	7779	9048	8657	7590	8275.6
Smp_123480	1.19096	0.043569	1152	1199	1207	1325	1269	1230.4	1517	1506	1423	1330	1530	1461.2
Smp_025890	1.19063	0.528296	239	211	266	324	337	275.4	282	490	285	299	263	323.8
Smp_078200	1.19032	0.744089	18	22	16	14	38	21.6	29	23	32	26	18	25.6
Smp_094330	1.18971	0.0744087	1778	1881	1986	2098	2295	2007.6	2339	2405	2619	2250	2287	2380
Smp_128480	1.18954	0.054735	1137	1163	1189	1198	1219	1181.2	1375	1464	1491	1445	1241	1403.2
Smp_314170	1.18934	0.253911	658	604	749	582	632	645	782	780	847	667	762	767.6
Smp_152590	1.18904	0.717452	123	159	138	174	306	180	178	188	177	275	235	210.6
Smp_181090	1.18855	0.0373581	1185	1196	1189	1127	1339	1207.2	1486	1320	1539	1428	1393	1433.2
Smp_127750	1.18852	0.420203	254	264	215	361	380	294.8	370	312	390	344	325	348.2
Smp_036630	1.18831	0.113234	1216	1200	1170	1232	1345	1232.6	1440	1303	1557	1565	1446	1462.2
Smp_321260	1.18819	0.970854	5	4	4	6	2	4.2	2	10	5	8	0	5
Smp_198790	1.18815	0.388245	454	445	411	417	461	437.6	553	523	544	460	517	519.4
Smp_102160	1.18814	0.124061	1672	1681	1804	1841	1822	1764	2119	2371	2135	1991	1837	2090.6
Smp_332660	1.18812	0.0418939	6690	6567	6661	5137	5685	6148	7746	7292	7601	7040	6953	7326.4
Smp_320230	1.18796	0.725032	18	18	23	27	16	20.4	26	29	23	14	29	24.2
Smp_047550	1.1879	0.305181	355	353	359	392	408	373.4	531	395	454	388	447	443
Smp_267300	1.18789	0.568104	214	226	233	104	249	205.2	259	252	236	269	203	243.8
Smp_043670	1.18783	0.00764099	20794	19227	19399	21160	21537	20423.4	24125	23578	26168	24536	22675	24216.4
Smp_196900	1.18772	0.790882	16	31	27	22	22	23.6	19	47	30	28	16	28
Smp_078700	1.18761	0.040677	949	1017	981	1044	1144	1027	1183	1110	1393	1278	1126	1218
Smp_342600	1.18748	0.273519	2014	1954	2270	1384	1662	1856.8	2576	2453	2254	1962	1830	2215
Smp_157760	1.18746	0.348935	582	532	568	699	841	644.4	706	653	895	798	750	760.4
Smp_347530	1.18743	0.108725	1020	1057	1124	1396	1449	1209.2	1585	1532	1405	1214	1397	1426.6
Smp_202120	1.18707	0.727701	29	25	23	29	29	27	31	26	34	35	34	32
Smp_097500	1.18695	0.141103	1711	1682	1611	1998	2149	1830.2	2072	1875	2342	2413	2115	2163.4
Smp_172120	1.18689	0.337734	404	369	419	534	589	463	566	552	573	516	520	545.4
Smp_212360	1.18666	0.0965399	5510	5361	5541	5534	6078	5604.8	6598	6281	6930	6613	6759	6636.2
Smp_128350	1.18646	0.535214	399	440	481	270	422	402.4	452	520	512	450	456	478
Smp_083080	1.18645	0.145223	8580	7737	7783	12245	12898	9848.6	11822	10126	12167	12753	11048	11583.2
Smp_090930	1.18599	0.0342434	3413	3222	3163	3486	3788	3414.4	3993	3529	4369	4394	3920	4041
Smp_000630	1.18581	0.271587	370	300	340	380	361	350.2	416	392	474	389	402	414.6
Smp_325820	1.18581	1	0	2	0	0	3	1	2	2	1	1	0	1.2
Smp_247190	1.18562	0.0556448	1314	1300	1185	1203	1197	1239.8	1599	1355	1585	1586	1241	1473.2
Smp_247360	1.18543	0.199737	1918	1818	2037	2890	2627	2258	2653	2857	2779	2679	2319	2657.4
Smp_167550	1.18538	0.00446969	8980	8475	8562	9464	9837	9063.6	11306	10437	11222	10299	10324	10717.6
Smp_044800	1.1847	0.452074	381	341	390	544	595	450.2	552	565	571	549	407	528.8
Smp_162640	1.18465	0.278909	802	688	605	740	681	703.2	725	797	894	906	837	831.8
Smp_340710	1.18465	0.0269057	1152	1104	1113	1240	1236	1169	1437	1283	1464	1449	1281	1382.8
Smp_314200	1.18464	0.752433	525	1005	498	568	1246	768.4	612	513	1283	612	1500	904
Smp_157350	1.18458	0.0623994	3460	3312	3437	4143	4039	3678.2	3934	4021	4881	4631	4242	4341.8
Smp_247210	1.18449	0.840897	16	10	8	25	16	15	10	20	20	15	23	17.6
Smp_309180	1.18439	0.968731	12	0	4	3	3	4.4	4	6	4	3	9	5.2
Smp_316100	1.18433	0.0488788	1176	1077	1073	1108	1150	1116.8	1274	1139	1528	1421	1253	1323
Smp_155780	1.18425	0.0203059	5811	5425	5540	6499	6849	6024.8	7057	6631	7550	7507	6793	7107.6
Smp_162510	1.1841	0.0421286	1567	1572	1727	1862	1920	1729.6	1887	2025	2224	2042	2023	2040.2
Smp_028870	1.18352	0.481195	2507	1957	1920	1317	1524	1845	2934	2433	1939	1972	1703	2196.2
Smp_073790	1.18342	0.0116774	10777	10339	10264	10149	10586	10423	11355	11329	13393	13260	12306	12328.6
Smp_031560	1.18339	0.754474	56	62	71	66	89	68.8	166	63	69	55	55	81.6
Smp_071380	1.18335	0.212867	12816	12438	11889	9302	10335	11356	13134	11877	14290	15041	13114	13491.2
Smp_087330	1.18326	0.163785	964	919	843	1064	1146	987.2	1124	1218	1177	1258	1033	1162
Smp_178710	1.18326	0.150781	821	961	885	817	919	880.6	1018	954	1092	941	1202	1041.4
Smp_007190	1.1831	0.0927645	2364	2261	2372	2937	2851	2557	3144	2816	3285	3036	2795	3015.2
Smp_043500	1.18268	0.016722	4609	4107	4511	4757	5157	4628.2	5131	5577	6186	5414	4971	5455.8
Smp_025370	1.18265	0.047843	15003	13662	12964	11895	12165	13137.8	16282	13440	15620	16934	15601	15575.4
Smp_152000	1.18255	0.00949612	2030	2130	2209	2386	2410	2233	2731	2647	2855	2425	2516	2634.8
Smp_208050	1.1825	0.0252415	1641	1451	1679	1838	1931	1708	2158	2108	2066	1953	1772	2011.4
Smp_334580	1.18249	0.322817	605	759	755	934	893	789.2	881	880	1084	1016	792	930.6
Smp_018290	1.18244	0.316922	843	778	721	790	884	803.2	946	759	1061	1076	904	949.2
Smp_046900	1.18229	0.0126143	1840	1794	1919	1722	1992	1853.4	2324	2258	2286	2128	1948	2188.8
Smp_029800	1.18224	0.0356073	2138	1869	1839	2109	2253	2041.6	2545	2305	2653	2627	1919	2409.8
Smp_180040	1.18223	0.042536	3355	3133	3254	3636	3922	3460	4333	3759	4232	4276	3791	4078.2
Smp_052890	1.18195	0.0233098	1565	1438	1428	1701	1882	1602.8	1947	1768	2074	1977	1673	1887.8
Smp_129290	1.1814	0.809707	12	19	14	14	11	14	21	13	14	15	20	16.6
Smp_000690	1.18118	0.752014	32	53	40	32	48	41	43	39	62	67	32	48.6
Smp_346180	1.1811	0.255857	452	482	607	623	667	566.2	719	717	644	622	623	665
Smp_096270	1.18109	0.172598	1238	1147	1333	1668	1724	1422	1679	1656	1706	1672	1625	1667.6
Smp_072320	1.18087	0.850896	7	16	14	9	6	10.4	10	9	18	10	15	12.4
Smp_346620	1.18077	0.75184	52	52	42	32	40	43.6	43	70	62	50	33	51.6
Smp_141010	1.18069	0.0084628	20672	19809	20958	21527	22830	21159.2	26278	23434	27736	24955	22400	24960.6
Smp_342410	1.18028	0.881769	7	6	12	6	14	9	7	11	18	7	10	10.6
Smp_201440	1.18015	0.0296057	1989	1913	1747	2023	2128	1960	2252	2068	2466	2351	2402	2307.8
Smp_153550	1.18013	0.312718	5370	4675	5477	5737	5521	5356	6591	7044	6368	5442	6050	6299
Smp_344450	1.17989	0.458937	497	421	502	716	695	566.2	725	658	680	658	594	663
Smp_154280	1.17976	0.417062	391	307	388	478	501	413	460	462	506	531	460	483.8
Smp_267310	1.17954	0.533527	146	170	187	172	170	169	211	206	202	182	195	199.2
Smp_147090	1.17944	0.756149	35	50	42	20	59	41.2	37	32	72	36	66	48.6
Smp_153350	1.17938	0.0293332	2300	2274	2186	2517	2865	2428.4	3005	2591	3031	3091	2557	2855
Smp_034080	1.17923	0.330956	359	399	467	479	498	440.4	616	518	550	442	465	518.2
Smp_332940	1.17918	0.212797	1943	1989	1920	1969	2288	2021.8	2332	2176	2587	2561	2241	2379.4
Smp_180330	1.17886	1	0	2	1	0	2	1	0	1	3	1	1	1.2
Smp_244900	1.17847	0.0088337	6006	5910	5743	6743	7243	6329	7188	6981	8035	7758	7191	7430.6
Smp_334850	1.17843	0.970023	3	10	8	4	7	6.4	11	6	4	15	2	7.6
Smp_141150	1.17841	0.0392097	3354	3227	3117	3139	3403	3248	3831	3367	4188	4112	3640	3827.6
Smp_246520	1.17778	0.447345	309	298	300	324	294	305	359	352	362	394	328	359
Smp_130020	1.17767	0.439736	483	482	475	799	687	585.2	671	721	702	669	654	683.4
Smp_045600	1.17736	0.292536	407	429	427	550	537	470	521	473	645	585	534	551.6
Smp_213700	1.17734	0.0733259	933	838	960	924	1021	935.2	1139	1143	1160	1078	972	1098.4
Smp_140200	1.17727	0.246647	721	680	708	863	915	777.4	894	989	1007	874	788	910.4
Smp_244680	1.17726	0.0200277	3107	3004	3076	2964	3121	3054.4	3642	3640	3770	3544	3369	3593
Smp_168000	1.17704	0.160346	637	550	672	711	689	651.8	776	805	773	702	765	764.2
Smp_106110	1.17688	0.413164	807	798	1068	1409	1267	1069.8	1123	1515	1338	1319	944	1247.8
Smp_131380	1.17681	0.509403	179	204	262	265	338	249.6	341	313	282	285	237	291.6
Smp_059200	1.17679	0.212104	805	695	736	646	665	709.4	785	841	861	873	815	835
Smp_066760	1.17669	0.0137143	18756	18093	17713	17700	18860	18224.4	22148	18290	22881	22684	21253	21451.2
Smp_099770	1.1763	0.198248	1196	1137	1415	1365	1290	1280.6	1279	1685	1495	1397	1641	1499.4
Smp_155320	1.17627	0.37991	502	537	652	805	600	619.2	701	853	773	725	577	725.8
Smp_142400	1.17621	0.0286407	1646	1526	1511	1623	1852	1631.6	1886	1865	2198	1884	1740	1914.6
Smp_153690	1.17594	0.0597933	1875	2032	2109	2437	2342	2159	2233	2514	2871	2655	2380	2530.6
Smp_345490	1.17588	0.0820125	960	1127	1047	1111	1144	1077.8	1261	1286	1393	1233	1157	1266
Smp_343530	1.17554	0.0824726	1111	1023	1091	1175	1304	1140.8	1337	1261	1488	1281	1317	1336.8
Smp_152110	1.17545	0.597385	241	174	213	254	304	237.2	309	245	315	280	238	277.4
Smp_128440	1.17509	0.199634	1305	1277	1345	1256	1332	1303	1504	1523	1728	1599	1304	1531.6
Smp_126310	1.17474	0.303702	1469	1208	1327	1573	1641	1443.6	1722	1732	1738	1708	1537	1687.4
Smp_320350	1.17474	0.927463	6	4	9	4	6	5.8	10	13	2	8	1	6.8
Smp_210750	1.17465	0.180884	737	663	763	678	796	727.4	898	847	919	819	783	853.2
Smp_128150	1.17464	0.0457697	1835	1804	1800	1816	1955	1842	2163	2018	2342	2116	2167	2161.2
Smp_167010	1.17454	0.011651	5486	5662	6194	6356	6327	6005	7295	6728	7539	7291	6371	7044.8
Smp_105450	1.1744	0.5189	18876	17101	22346	10691	13919	16586.6	20091	26039	18275	17285	16012	19540.4
Smp_136280	1.17435	0.0123002	2504	2782	2856	3113	3183	2887.6	3478	3459	3472	3388	3106	3380.6
Smp_070780	1.17433	0.273948	6534	5909	6078	6786	6885	6438.4	7280	6857	7677	7340	8518	7534.4
Smp_241840	1.17427	0.0314501	1572	1418	1433	1713	1822	1591.6	1934	1894	2019	1752	1709	1861.6
Smp_179620	1.17425	0.297828	543	477	447	560	757	556.8	619	639	673	740	572	648.6
Smp_026820	1.17423	0.489095	210	205	225	324	323	257.4	276	279	348	284	313	300
Smp_165700	1.17417	0.048855	2612	2571	2726	2900	2924	2746.6	3281	2924	3503	3360	3036	3220.8
Smp_150270	1.17415	0.0297403	3878	3722	4102	4344	4595	4128.2	4351	4762	5526	4812	4702	4830.6
Smp_075800	1.17409	0.596793	229969	215361	213058	73010	120539	170387	229062	199657	191261	187417	204012	202282
Smp_333470	1.17409	0.809707	23	22	11	27	22	21	38	25	16	23	21	24.6
Smp_149420	1.17408	0.124013	3001	3573	3579	3655	4029	3567.4	4255	4450	4520	4077	3587	4177.8
Smp_142650	1.1739	0.00449339	10294	9791	9962	10669	11530	10449.2	12490	11597	13380	12147	11588	12240.4
Smp_171140	1.17372	0.233626	2530	2310	2696	3702	3460	2939.6	3285	4240	3640	3130	2808	3420.6
Smp_165750	1.17363	0.662066	159	175	175	86	123	143.6	150	150	147	197	202	169.2
Smp_141770	1.17354	0.0237714	3931	4343	4221	3643	4300	4087.6	5215	4953	4954	4465	4403	4798
Smp_341840	1.17338	0.186812	731	795	660	690	821	739.4	865	846	923	880	818	866.4
Smp_146250	1.17326	0.104665	3875	3487	3874	5019	4733	4197.6	5274	5393	4826	4469	4509	4894.2
Smp_302220	1.1732	0.987814	2	12	0	1	9	4.8	12	12	0	0	4	5.6
Smp_203390	1.17298	0.381093	1768	1691	1677	1911	2086	1826.6	2163	2143	2234	2116	2014	2134
Smp_010260	1.17268	0.120575	1107	1109	1307	1535	1537	1319	1521	1550	1729	1579	1319	1539.6
Smp_097180	1.17265	0.127995	822	868	913	913	893	881.8	1072	1072	1114	979	930	1033.4
Smp_131700	1.17247	0.597969	191	208	149	201	163	182.4	225	171	220	248	208	214.4
Smp_036990	1.17233	0.0521978	3119	3056	3561	3927	3800	3492.6	4174	4443	4516	3558	3708	4079.8
Smp_327340	1.17214	0.976657	5	9	2	6	8	6	3	15	11	5	1	7
Smp_008470	1.17192	0.0556242	4631	4270	3867	4015	4238	4204.2	4665	4171	5378	5593	4842	4929.8
Smp_148650	1.17189	0.170507	3361	3894	3808	3818	4060	3788.2	4414	4221	4718	4418	4398	4433.8
Smp_163430	1.17171	0.0453474	2338	2198	2210	2162	2296	2240.8	2836	2138	2671	2922	2569	2627.2
Smp_123490	1.17168	0.0687926	1294	1143	1211	1226	1170	1208.8	1504	1318	1465	1443	1353	1416.6
Smp_085080	1.1714	0.104542	2075	1783	1732	2030	2234	1970.8	2357	2134	2497	2429	2093	2302
Smp_148260	1.17132	0.358149	694	628	604	831	833	718	819	813	964	866	725	837.4
Smp_329060	1.17128	0.921021	3	3	7	13	10	7.2	13	6	9	5	9	8.4
Smp_123570	1.17098	0.05287	1825	1871	1919	1887	2154	1931.2	2167	2196	2335	2300	2275	2254.6
Smp_027000	1.17096	0.0185121	6820	6609	6494	7268	7859	7010	8339	7478	8967	8655	7515	8190.8
Smp_043150	1.17095	0.0419068	38417	35408	35719	38257	40825	37725.2	45803	38978	45072	46303	44282	44087.6
Smp_345100	1.17088	1	2	0	11	0	10	4.6	5	5	14	1	2	5.4
Smp_309110	1.17087	0.384562	1715	1547	1670	1716	1628	1655.2	2045	1854	1986	1882	1917	1936.8
Smp_342840	1.17056	0.313989	1208	1355	1480	1798	2052	1578.6	1864	1893	1887	1804	1717	1833
Smp_142780	1.17029	0.102971	1476	1372	1460	1694	1746	1549.6	1911	1676	1919	1815	1717	1807.6
Smp_121160	1.17011	0.122453	677	672	726	655	739	693.8	778	805	908	803	761	811
Smp_127430	1.17007	0.429889	1422	1280	1354	2294	2373	1744.6	2256	2173	2067	1906	1692	2018.8
Smp_134010	1.17001	0.0156315	3132	3008	3035	3414	3709	3259.6	3936	3421	4293	3828	3549	3805.4
Smp_172090	1.16972	0.0922109	1048	1012	1071	1325	1365	1164.2	1371	1356	1418	1414	1215	1354.8
Smp_345930	1.1696	0.750455	25	18	24	23	39	25.8	35	37	35	23	20	30
Smp_306130	1.16952	0.708816	171	150	253	263	514	270.2	369	243	333	319	291	311
Smp_153370	1.16946	1	5	1	3	1	1	2.2	1	1	3	4	4	2.6
Smp_029990	1.16934	0.0695409	2125	2312	2359	2567	2681	2408.8	2726	2584	3198	2751	2793	2810.4
Smp_244630	1.16926	0.375835	514	534	569	427	456	500	567	632	608	598	524	585.8
Smp_314150	1.16926	0.892469	213	263	207	244	297	244.8	224	346	272	401	179	284.4
Smp_165060	1.16922	0.193712	817	836	924	967	1064	921.6	1169	1004	1151	1004	1044	1074.4
Smp_113620	1.16921	0.204455	5606	4998	4800	6505	7169	5815.6	6683	5452	6928	8222	6517	6760.4
Smp_302970	1.16917	0.30502	770	695	733	1153	1038	877.8	1125	1009	1088	1040	838	1020
Smp_129020	1.16914	0.495279	329	313	334	341	358	335	453	404	362	391	344	390.8
Smp_123270	1.16852	0.0481978	27703	24739	24375	26415	26918	26030	30279	26936	32238	32004	30469	30385.2
Smp_032640	1.16842	0.216558	547	530	501	604	657	567.8	617	638	729	696	624	660.8
Smp_127650	1.16804	0.0281906	16174	16139	16419	15444	15972	16029.6	19465	18179	18828	18351	18776	18719.8
Smp_337780	1.16795	0.207198	897	868	910	1144	1167	997.2	1164	1196	1220	1094	1116	1158
Smp_137700	1.16788	0.575234	1795	1551	1347	624	998	1263	1575	1379	1630	1429	1434	1489.4
Smp_154930	1.1678	0.146464	1233	1187	1201	1500	1709	1366	1669	1372	1723	1700	1473	1587.4
Smp_031300	1.16751	0.32682	1371	1300	1509	1665	1597	1488.4	1561	1958	1833	1660	1633	1729
Smp_323430	1.16736	0.372778	1292	1245	1176	1577	1573	1372.6	1793	1375	1687	1686	1447	1597.6
Smp_158430	1.16721	0.325695	643	633	696	662	693	665.4	787	885	768	784	650	774.8
Smp_322250	1.16705	0.282411	876	779	855	950	1017	895.4	902	1009	1190	1055	1046	1040.4
Smp_090240	1.16702	0.0275552	3252	2931	3009	3473	3494	3231.8	3656	3698	4240	3680	3534	3761.6
Smp_145680	1.16682	0.120575	1010	1060	1091	1064	1177	1080.4	1279	1228	1422	1209	1159	1259.4
Smp_068300	1.16677	0.128028	2516	2510	2314	2389	2722	2490.2	2826	2656	3095	3094	2835	2901.2
Smp_144370	1.16674	0.449761	321	312	272	417	467	357.8	429	422	413	421	385	414
Smp_045810	1.16666	0.244496	2032	1879	1835	2025	2181	1990.4	2278	2176	2461	2463	2204	2316.4
Smp_330640	1.16653	0.545382	106	143	109	136	147	128.2	152	129	167	164	135	149.4
Smp_071540	1.16651	0.501128	875	866	1177	1093	923	986.8	1399	1285	1328	879	875	1153.2
Smp_146160	1.16635	0.278909	1773	1755	1827	1930	2008	1858.6	2197	1964	2273	2214	2169	2163.4
Smp_068840	1.16616	0.722141	2265	2466	2301	2106	2151	2257.8	2480	2475	2560	2551	3098	2632.8
Smp_345860	1.16615	0.0732996	1111	1012	1157	1240	1359	1175.8	1251	1431	1397	1413	1325	1363.4
Smp_139540	1.16615	0.0445367	1340	1523	1423	1467	1632	1477	1787	1640	1766	1707	1696	1719.2
Smp_006060	1.16606	0.0170534	8001	7182	7404	8198	8581	7873.2	9091	8206	10126	10051	8348	9164.4
Smp_138310	1.16568	0.0738361	4034	4024	4291	5130	5395	4574.8	5605	5637	5772	4900	4619	5306.6
Smp_104960	1.16563	0.201195	1152	1101	963	1219	1182	1123.4	1253	1317	1466	1269	1228	1306.6
Smp_187140	1.16559	0.557663	6734	5958	6383	2496	3928	5099.8	6073	6694	5773	5728	5674	5988.4
Smp_076630	1.16535	0.0269233	2461	2333	2243	2342	2342	2344.2	2666	2399	3016	2991	2594	2733.2
Smp_145370	1.16533	0.267746	3024	2840	2633	2580	2844	2784.2	3173	2714	3716	3477	3166	3249.2
Smp_085150	1.16522	0.0188239	9015	8274	8487	9201	9816	8958.6	10583	9189	11192	10930	10197	10418.2
Smp_075440	1.165	0.0224885	3575	3545	3566	3622	3496	3560.8	4243	3910	4527	4246	3830	4151.2
Smp_021340	1.16448	0.153361	14310	13664	13997	12646	13072	13537.8	14675	15549	17012	16330	15298	15772.8
Smp_135010	1.16416	0.0285777	3047	2851	2904	3183	3293	3055.6	3545	3442	3916	3571	3277	3550.2
Smp_305220	1.16413	0.382096	1058	1110	1108	1231	1387	1178.8	1315	1379	1613	1387	1146	1368
Smp_343390	1.16389	0.873754	10	8	20	18	32	17.6	29	10	14	10	38	20.2
Smp_065240	1.16388	0.172538	1442	1576	1434	1186	1447	1417	1583	1487	1770	1891	1530	1652.2
Smp_333960	1.16362	0.0613699	1655	1491	1445	1695	1693	1595.8	2054	1849	1891	1772	1699	1853
Smp_007330	1.16361	0.29244	2167	2079	2068	1992	2157	2092.6	2670	2239	2425	2528	2313	2435
Smp_059090	1.16324	0.478584	358	349	344	472	466	397.8	483	428	470	496	425	460.4
Smp_342100	1.16316	0.436868	394	387	449	593	628	490.2	498	627	600	549	549	564.6
Smp_069600	1.16302	0.165629	1348	1127	1176	1327	1389	1273.4	1323	1257	1580	1764	1459	1476.6
Smp_200020	1.16286	0.367452	668	664	763	642	622	671.8	642	860	921	714	770	781.4
Smp_198660	1.16281	0.135643	1091	1232	1327	1305	1232	1237.4	1492	1417	1601	1371	1316	1439.4
Smp_062260	1.16272	0.0212273	3815	3472	3419	3631	3610	3589.4	4147	3889	4524	4459	3844	4172.6
Smp_176050	1.1626	0.174423	1384	1238	1199	1083	1135	1207.8	1429	1448	1462	1437	1254	1406
Smp_244570	1.16244	0.135643	2197	2297	2142	2017	2259	2182.4	2574	2275	2866	2532	2453	2540
Smp_343040	1.1624	0.634686	86	70	98	100	131	97	90	128	126	127	88	111.8
Smp_346030	1.16224	0.0415882	2680	2520	2657	3271	3227	2871	3216	3576	3444	3410	2950	3319.2
Smp_144950	1.16223	0.879089	15	26	43	23	23	26	27	25	43	20	37	30.4
Smp_133350	1.162	0.139063	2720	2571	2597	3120	3403	2882.2	3718	2786	3438	3708	3042	3338.4
Smp_315490	1.16185	0.274297	833	681	748	1081	1013	871.2	1011	995	1094	1071	860	1006.2
Smp_180810	1.16166	0.15095	17741	17342	18010	18055	19411	18111.8	21591	20711	21596	18872	22172	20988.4
Smp_175270	1.1616	0.152879	1286	1199	1426	1568	1510	1397.8	1707	1669	1622	1576	1513	1617.4
Smp_016810	1.16155	0.372637	609	552	693	733	857	688.8	884	770	879	723	725	796.2
Smp_033600	1.16139	0.107383	2649	2421	2646	3077	3261	2810.8	3170	3013	3615	3309	3146	3250.6
Smp_033260	1.16112	0.288689	2384	2151	1984	2242	2359	2224	2459	2243	2725	2953	2512	2578.4
Smp_104980	1.16111	0.418998	1217	1114	1129	1678	1818	1391.2	1736	1367	1773	1661	1484	1604.2
Smp_033020	1.16095	0.129687	2413	2174	2138	2974	3178	2575.4	2877	2785	3236	3300	2657	2971
Smp_138210	1.16088	0.584743	317	319	419	489	449	398.6	366	659	507	436	326	458.8
Smp_145310	1.16085	0.334871	2405	2495	2364	2182	2462	2381.6	2672	2560	2993	2941	2663	2765.8
Smp_245860	1.16079	0.332061	636	543	612	836	782	681.8	746	850	791	811	730	785.6
Smp_141080	1.16058	0.0321603	3188	2856	2921	2899	3106	2994	4099	3104	3459	3393	3321	3475.2
Smp_026090	1.16052	0.0922109	1849	1681	1768	1914	2005	1843.4	2092	2004	2337	2180	2058	2134.2
Smp_313760	1.16051	0.873754	10	10	11	6	12	9.8	15	8	12	13	9	11.4
Smp_080180	1.16038	0.0834016	1668	1586	1562	1550	1655	1604.2	1839	1731	1862	1953	1910	1859
Smp_051390	1.16028	0.0825909	2041	2026	2034	2597	2754	2290.4	2849	2426	2745	2829	2376	2645
Smp_334100	1.16	0.104665	1224	1232	1378	1303	1300	1287.4	1561	1510	1609	1401	1383	1492.8
Smp_153530	1.15989	0.337149	500	413	452	522	561	489.6	582	514	594	524	613	565.4
Smp_050880	1.15981	0.27776	1057	900	1039	1319	1414	1145.8	1350	1146	1449	1391	1270	1321.2
Smp_343290	1.15977	0.624736	118	110	161	175	149	142.6	178	179	162	135	169	164.6
Smp_125730	1.15947	0.0373581	8749	8230	8392	9879	9680	8986	10113	9595	11449	11676	9150	10396.6
Smp_123290	1.15939	0.0338923	10879	11855	12159	12539	13028	12092	13906	13662	15296	13394	13711	13993.8
Smp_346820	1.15931	1	0	2	8	98	10	23.6	6	6	14	7	99	26.4
Smp_334630	1.15925	0.396042	605	546	577	682	662	614.4	663	724	736	689	733	709
Smp_041700	1.15918	0.794373	31	42	54	59	80	53.2	53	88	58	48	57	60.8
Smp_248030	1.15909	0.0200212	9249	9290	8926	8796	9807	9213.6	11035	10283	11228	10576	10230	10670.4
Smp_241500	1.15873	0.253834	913	808	884	1071	978	930.8	890	1121	1183	1126	1048	1073.6
Smp_027870	1.1587	0.0345182	2618	2593	2529	2679	2952	2674.2	2999	2903	3474	3091	2997	3092.8
Smp_246440	1.15867	0.305181	1957	1847	2066	3124	3036	2406	2836	2773	3100	2815	2305	2765.8
Smp_309720	1.15845	0.644626	852	531	473	624	643	624.6	808	726	724	639	711	721.6
Smp_303770	1.15845	0.79412	62	48	29	38	59	47.2	64	69	48	48	43	54.4
Smp_334320	1.15819	0.923701	8	8	5	25	11	11.4	6	14	9	12	24	13
Smp_333080	1.15813	0.0455741	1468	1360	1362	1497	1618	1461	1843	1622	1749	1681	1546	1688.2
Smp_064650	1.15782	0.0889554	2324	2188	2249	2474	2556	2358.2	2555	2522	2899	2845	2790	2722.2
Smp_128130	1.15781	0.0709108	2192	2258	2192	2655	2669	2393.2	2596	2593	2969	2920	2725	2760.6
Smp_053020	1.15777	0.264498	772	883	879	1196	1142	974.4	1194	1188	1140	1049	1036	1121.4
Smp_028800	1.15776	0.585116	121	117	133	128	154	130.6	146	157	163	143	144	150.6
Smp_149450	1.15767	0.145691	949	907	978	983	1108	985	1013	1040	1251	1235	1145	1136.8
Smp_333290	1.15766	0.668484	205	163	149	207	265	197.8	207	205	258	229	237	227.2
Smp_312230	1.15757	0.830893	22	16	38	48	17	28.2	26	43	37	39	18	32.6
Smp_144510	1.15744	0.658889	74	67	97	110	68	83.2	97	78	106	110	91	96.4
Smp_202400	1.15736	0.636255	76	54	75	70	73	69.6	69	73	74	88	97	80.2
Smp_316580	1.15726	0.609587	233	228	280	197	219	231.4	362	201	310	231	244	269.6
Smp_169030	1.15716	0.0943936	1560	1386	1343	1802	1860	1590.2	1876	1685	1835	1944	1811	1830.2
Smp_048940	1.1571	0.0548366	2904	2702	2705	2973	3051	2867	3254	3039	3604	3372	3288	3311.4
Smp_125370	1.15707	0.461846	929	895	1034	1074	1210	1028.4	1086	1280	1342	1196	1017	1184.2
Smp_004420	1.15688	0.495478	2417	2610	2663	1212	1883	2157	2852	2660	2441	2357	2254	2512.8
Smp_204580	1.15654	0.887328	10	6	4	8	12	8	8	6	8	10	14	9.2
Smp_031010	1.15634	0.0398683	2206	2147	2017	2490	2532	2278.4	2801	2578	2700	2557	2493	2625.8
Smp_131030	1.15633	0.0989123	1798	1726	1847	1885	1888	1828.8	2053	2096	2222	2105	2077	2110.6
Smp_011960	1.15626	0.0435098	1472	1396	1483	1438	1590	1475.8	1651	1593	1983	1793	1507	1705.4
Smp_062020	1.15622	0.540962	274	237	269	318	388	297.2	385	309	310	343	358	341
Smp_152790	1.15608	0.147659	2891	2521	2763	3122	3104	2880.2	3350	3100	3510	3552	3091	3320.6
Smp_328350	1.15601	0.508687	284	279	289	414	381	329.4	337	367	414	406	368	378.4
Smp_060180	1.156	0.200876	2113	1959	1874	2058	2252	2051.2	2543	2071	2471	2441	2312	2367.6
Smp_344840	1.15596	0.621002	146	105	134	145	130	132	189	145	154	165	110	152.6
Smp_137910	1.15591	0.217495	1454	1337	1490	1591	1745	1523.4	1663	1502	1940	1868	1802	1755
Smp_057590	1.1559	0.233402	889	790	928	856	906	873.8	945	1025	1032	1014	1021	1007.4
Smp_025550	1.15584	0.0431737	2865	2835	2970	3100	3556	3065.2	3834	3233	3442	3534	3606	3529.8
Smp_163810	1.15583	0.184044	2541	2519	2650	2390	2709	2561.8	3048	2788	3145	2767	3047	2959
Smp_246560	1.15577	0.395946	325	325	335	392	393	354	411	362	435	435	397	408
Smp_168400	1.15577	0.619468	129	190	154	171	198	168.4	208	249	169	174	168	193.6
Smp_153110	1.15558	0.450986	315	393	359	457	493	403.4	490	451	473	467	438	463.8
Smp_164210	1.15553	0.0147895	2891	2834	2932	3378	3486	3104.2	3609	3426	3737	3648	3449	3573.8
Smp_022140	1.15551	0.131595	1023	1073	1118	1246	1265	1145	1547	1247	1418	1306	1090	1321.6
Smp_132350	1.15546	0.156442	1185	1148	1072	1362	1283	1210	1466	1233	1443	1476	1358	1395.2
Smp_125870	1.15528	0.0585851	2704	2586	2739	3007	3159	2839	3263	3300	3460	3155	3161	3267.8
Smp_158560	1.15522	0.161598	9406	9629	9842	9628	10304	9761.8	11681	10462	12054	11145	11011	11270.6
Smp_170390	1.15517	0.120575	1116	1170	1201	1294	1480	1252.2	1571	1486	1428	1427	1290	1440.4
Smp_179910	1.1551	0.0261945	3460	3137	3289	3250	3384	3304	3702	3517	3957	4030	3853	3811.8
Smp_038140	1.15508	0.193352	1271	1157	1258	1487	1686	1371.8	1631	1693	1691	1416	1442	1574.6
Smp_196620	1.15506	0.0675834	2957	2494	2477	2419	2732	2615.8	3086	2788	3056	3285	2878	3018.6
Smp_147110	1.15505	0.378766	477	451	492	544	520	496.8	504	601	640	521	593	571.8
Smp_123450	1.15495	0.017188	3005	2893	3064	3130	3336	3085.6	3813	3245	3828	3377	3532	3559
Smp_171180	1.15494	0.322817	729	801	732	923	860	809	917	926	1011	889	916	931.8
Smp_132550	1.15477	0.611564	141	112	151	196	242	168.4	182	172	185	213	209	192.2
Smp_133700	1.15472	0.0787683	4488	4389	4501	4735	5013	4625.2	6046	5717	5405	4935	4545	5329.6
Smp_019190	1.15467	0.285974	2874	2744	2566	2510	2734	2685.6	2805	2603	3407	3502	3193	3102
Smp_064860	1.15449	0.104542	16608	14691	14316	20034	21238	17377.4	22323	18048	20228	20313	18812	19944.8
Smp_147840	1.15422	0.0708148	4490	4192	4231	5328	5585	4765.2	5505	4955	6023	5712	5188	5476.6
Smp_304710	1.15418	0.367452	620	633	695	534	645	625.4	729	712	802	713	657	722.6
Smp_162000	1.15401	0.157146	7132	7822	8022	9930	9823	8545.8	9927	9779	10388	9365	9607	9813.2
Smp_179560	1.15401	0.144311	1303	1210	1487	1666	1620	1457.2	1673	1847	1768	1573	1505	1673.2
Smp_067490	1.15388	0.188282	1953	1767	1915	1643	1658	1787.2	1942	1885	2228	2273	2001	2065.8
Smp_245800	1.15381	0.152237	2511	2411	2855	2734	2844	2671	3445	3341	3070	2834	2684	3074.8
Smp_141280	1.15374	0.54192	309	285	280	382	384	328	371	349	386	377	398	376.2
Smp_126730	1.15372	0.396042	643	700	743	600	627	662.6	769	771	858	804	631	766.6
Smp_336670	1.1535	0.297267	798	809	894	1033	1178	942.4	1265	1112	1109	991	929	1081.2
Smp_326720	1.15343	1	4	0	1	1	0	1.2	3	4	0	0	0	1.4
Smp_015440	1.15342	0.164564	858	749	820	932	902	852.2	1026	988	1025	951	911	980.2
Smp_267280	1.15336	0.163693	3975	3834	3743	4265	4579	4079.2	4637	4338	5026	4941	4512	4690.8
Smp_343850	1.15316	0.620838	112	124	142	127	126	126.2	165	161	143	119	139	145.4
Smp_055400	1.15292	0.0608293	1820	1729	1736	1923	2107	1863	2270	1969	2194	2253	2023	2141.8
Smp_342180	1.15279	0.210535	1159	1156	1220	1121	1427	1216.6	1440	1374	1399	1407	1368	1397.6
Smp_300360	1.15271	0.759844	62	75	89	86	104	83.2	63	132	112	110	59	95.2
Smp_103990	1.1525	0.0940577	2106	1999	1879	2071	2309	2072.8	2418	2034	2545	2609	2318	2384.8
Smp_341270	1.15226	0.546703	1730	1540	1740	755	1147	1382.4	1572	1704	1544	1550	1637	1601.4
Smp_143070	1.15222	0.0138153	2967	2860	2822	2957	3304	2982	3493	3200	3707	3557	3192	3429.8
Smp_021960	1.15222	0.155669	1162	1244	1325	1386	1441	1311.6	1768	1527	1555	1446	1249	1509
Smp_341680	1.15211	0.121132	1256	1229	1189	1527	1605	1361.2	1536	1421	1734	1730	1389	1562
Smp_172420	1.1521	0.0419068	5387	6144	6244	5860	6102	5947.4	6870	6445	7221	6872	6847	6851
Smp_210830	1.1519	0.33968	783	669	675	799	763	737.8	815	766	910	935	815	848.2
Smp_341230	1.15164	0.375835	2788	2789	3079	3514	3454	3124.8	3703	3679	3902	3448	3200	3586.4
Smp_166090	1.15153	0.571678	420	442	512	764	760	579.6	664	822	667	566	579	659.6
Smp_098650	1.15124	0.545382	554	553	596	723	822	649.6	749	617	779	874	699	743.6
Smp_135870	1.15094	0.0907604	3496	3465	3694	3903	4182	3748	4439	4239	4293	4103	4412	4297.2
Smp_142880	1.15076	0.102586	2254	2304	2253	2365	2267	2288.6	2596	2696	2850	2638	2383	2632.6
Smp_026930	1.15071	0.0907604	3286	3020	3171	3536	3786	3359.8	4125	3815	4191	4022	3130	3856.6
Smp_128940	1.15041	0.685078	1809	1971	1831	629	992	1446.4	1767	1676	1636	1475	1860	1682.8
Smp_266890	1.15034	0.147721	1430	1281	1361	1210	1434	1343.2	1617	1452	1639	1610	1405	1544.6
Smp_178760	1.15031	0.868701	17	10	16	9	14	13.2	13	12	19	17	15	15.2
Smp_174300	1.15025	0.525597	412	361	398	577	472	444	469	604	560	481	424	507.6
Smp_267230	1.1501	0.423234	616	597	634	765	857	693.8	730	687	896	858	797	793.6
Smp_210470	1.15001	0.0269057	4176	3843	4351	4589	5012	4394.2	5089	5090	5248	4875	4856	5031.6
Smp_311010	1.14998	0.264979	755	687	635	671	669	683.4	751	823	822	802	728	785.2
Smp_019620	1.14995	0.0584111	1640	1590	1698	1574	1751	1650.6	1916	1892	2024	1911	1737	1896
Smp_345710	1.14992	0.0280493	4023	3738	4011	4207	4423	4080.4	4688	4582	5070	4810	4259	4681.8
Smp_056760	1.14987	0.0736361	38598	35417	34547	35998	39463	36804.6	46275	37703	44423	45225	37910	42307.2
Smp_304890	1.14986	0.0889554	1389	1345	1415	1360	1421	1386	1576	1626	1678	1533	1545	1591.6
Smp_175660	1.14985	0.0173366	5718	5424	5425	5819	6234	5724	6646	6287	7138	6726	6051	6569.6
Smp_071880	1.14981	0.0486051	2356	2368	2420	2599	2721	2492.8	2895	2672	3050	3087	2600	2860.8
Smp_125810	1.14974	0.522901	2925	2882	3116	2852	2844	2923.8	2932	3732	3642	3391	3093	3358
Smp_159050	1.14971	0.225252	4799	4709	4881	4594	4864	4769.4	5336	5398	5721	5116	5812	5476.6
Smp_138680	1.14953	0.0260512	4793	4651	4839	5015	5391	4937.8	5541	5423	6223	5862	5275	5664.8
Smp_301430	1.14951	0.677296	3296	3154	2340	1239	2071	2420	3596	2579	2838	2254	2776	2808.6
Smp_000910	1.14949	0.470977	366	379	414	533	524	443.2	487	530	591	493	433	506.8
Smp_161500	1.14905	0.876568	16	17	12	21	25	18.2	20	13	16	41	14	20.8
Smp_121580	1.14905	0.106699	2893	2615	2893	3496	3578	3095	3484	3839	3852	3403	3106	3536.8
Smp_165630	1.14899	0.169433	2133	1964	2195	2062	2322	2135.2	2259	2333	2618	2636	2391	2447.4
Smp_307500	1.14891	0.737714	40	47	42	60	49	47.6	54	40	63	44	72	54.6
Smp_156480	1.14883	0.0834016	1383	1466	1447	1522	1596	1482.8	1827	1697	1840	1592	1551	1701.4
Smp_075040	1.14849	0.149824	1466	1476	1429	1487	1720	1515.6	1790	1446	1852	1912	1690	1738
Smp_210720	1.14832	0.367452	767	696	670	719	831	736.6	776	757	880	925	877	843
Smp_343110	1.14824	0.578527	473	397	481	437	483	454.2	482	581	538	400	595	519.2
Smp_311310	1.1482	0.744089	60	104	97	101	107	93.8	123	101	98	92	123	107.4
Smp_198890	1.14818	0.600447	489	474	570	550	491	514.8	714	706	591	498	446	591
Smp_121140	1.14813	0.159875	1451	1387	1374	1289	1501	1400.4	1518	1561	1748	1649	1553	1605.8
Smp_131950	1.14793	0.0426839	3551	3146	3432	3753	3849	3546.2	4117	4056	4308	3967	3843	4058.2
Smp_159190	1.14791	0.0259512	3535	3381	3411	3744	4138	3641.8	4196	3732	4190	4424	4285	4165.4
Smp_077670	1.1479	0.447544	298	324	331	363	404	344	447	411	364	355	388	393
Smp_072460	1.14743	0.524447	248	181	231	284	288	246.4	302	274	263	316	250	281
Smp_026280	1.14738	0.18762	3678	3596	3469	3002	3189	3386.8	4047	3459	4184	4121	3680	3898.2
Smp_049330	1.14737	0.257938	3719	3648	3566	3929	3978	3768	4451	3886	4576	4564	4116	4318.6
Smp_243780	1.14735	0.859711	177	190	259	247	197	214	284	348	187	101	300	244
Smp_105480	1.14723	0.321175	591	542	616	692	694	627	778	723	761	671	652	717
Smp_012010	1.1472	0.124946	1578	1561	1836	1588	1723	1657.2	1947	2079	1888	1683	1887	1896.8
Smp_149770	1.14692	0.759898	92	119	107	109	120	109.4	161	102	114	146	105	125.6
Smp_333260	1.14683	0.0912683	3369	3200	3109	3876	4195	3549.8	4485	3880	4302	3982	3626	4055
Smp_079770	1.14676	0.0494133	46988	44472	42252	42134	49715	45112.2	56596	46120	53341	52468	49922	51689.4
Smp_068240	1.14658	0.409234	601	588	647	640	631	621.4	788	881	706	628	552	711
Smp_161330	1.14645	0.44862	359	329	361	446	449	388.8	450	451	437	413	464	443
Smp_343250	1.1464	0.648968	157	236	253	185	244	215	253	245	287	262	187	246.8
Smp_304060	1.14615	0.905025	10	6	4	10	14	8.8	12	8	6	10	14	10
Smp_163880	1.14593	0.0871079	2946	2891	2830	2980	3181	2965.6	3649	3326	3584	3095	3312	3393.2
Smp_153500	1.14589	0.20579	2174	2415	2335	2272	2444	2328	2462	2554	2916	2700	2693	2665
Smp_312190	1.14582	0.97116	2	3	7	7	8	5.4	6	3	12	6	4	6.2
Smp_347230	1.14557	0.856833	75	39	62	65	71	62.4	67	100	65	59	63	70.8
Smp_036020	1.14535	0.346425	788	852	873	750	859	824.4	1064	961	993	800	905	944.6
Smp_324230	1.14531	1	1	3	1	1	0	1.2	2	2	1	0	2	1.4
Smp_069960	1.1451	0.105562	10036	9558	9215	9763	10753	9865	11052	10075	12516	11679	11084	11281.2
Smp_342680	1.14504	0.812803	61	60	76	79	66	68.4	90	58	93	100	52	78.6
Smp_164010	1.14504	0.202195	1397	1212	1545	1808	1839	1560.2	1686	1958	1895	1724	1607	1774
Smp_196880	1.14503	0.330271	1721	1967	1936	2062	2011	1939.4	2189	2164	2404	2193	2141	2218.2
Smp_137280	1.14502	0.744662	93	57	97	76	86	81.8	96	106	100	82	83	93.4
Smp_343200	1.145	0.356534	640	554	606	773	811	676.8	706	832	824	721	763	769.2
Smp_045250	1.14473	0.140932	1857	1738	1711	1767	2042	1823	1980	1802	2141	2388	2096	2081.4
Smp_332720	1.14466	0.835126	51	38	63	88	82	64.4	81	93	42	69	78	72.6
Smp_340310	1.14464	0.0700385	2995	2754	2900	2800	2916	2873	3298	3174	3466	3424	3072	3286.8
Smp_148630	1.14452	0.81139	75	61	109	124	96	93	103	140	117	93	76	105.8
Smp_129260	1.14439	0.0328237	3465	3302	3512	4229	3959	3693.4	4321	4100	4349	4251	4040	4212.2
Smp_343510	1.14435	0.970023	8	7	7	2	3	5.4	6	13	4	5	3	6.2
Smp_033590	1.14433	0.176534	1116	995	980	1020	1045	1031.2	1387	1134	1132	1158	1087	1179.6
Smp_124660	1.14424	0.0492662	1742	1706	1722	1751	1942	1772.6	2048	1987	2070	2146	1867	2023.6
Smp_104580	1.14393	0.122184	2390	2213	2212	2232	2537	2316.8	2561	2176	2915	2808	2775	2647
Smp_267130	1.14392	0.371582	638	610	700	713	795	691.2	847	846	863	696	688	788
Smp_126520	1.14378	0.0382959	6981	6727	6530	6853	7405	6899.2	8062	7497	8463	7971	7412	7881
Smp_070860	1.14354	0.613346	393	386	334	460	569	428.4	598	380	546	476	440	488
Smp_207040	1.14353	0.765061	254	309	296	108	186	230.6	276	228	275	229	323	266.2
Smp_329230	1.14313	0.983351	10	2	6	4	5	5.4	10	2	2	15	2	6.2
Smp_072900	1.1431	0.119649	23633	21266	20663	28028	29550	24628	29136	24684	29298	30195	26703	28003.2
Smp_168350	1.14298	0.249812	938	919	818	956	1117	949.6	1054	976	1148	1194	1036	1081.6
Smp_074200	1.14288	0.328636	1937	1758	1802	2372	2563	2086.4	2723	2315	2478	2194	2146	2371.2
Smp_214020	1.1423	0.770695	73	76	108	167	175	119.8	111	192	123	127	119	134.4
Smp_179940	1.14216	0.574133	182	170	196	212	207	193.4	226	224	242	221	189	220.4
Smp_329940	1.14211	0.888533	43	32	36	57	68	47.2	53	62	50	53	48	53.2
Smp_242400	1.14204	0.0649301	4600	4412	4432	5024	5598	4813.2	5236	5205	6109	5802	5032	5476.8
Smp_213640	1.14196	0.659592	176	200	257	332	310	255	288	362	304	237	252	288.6
Smp_305120	1.14182	0.154337	2296	2113	2166	2125	2434	2226.8	2390	2414	2791	2529	2562	2537.2
Smp_347710	1.14165	0.63365	224	224	241	234	262	237	294	288	276	270	222	270
Smp_087620	1.1413	0.121908	10014	9683	9757	8499	9579	9506.4	10481	9358	11816	11539	11117	10862.2
Smp_077590	1.14109	0.291135	1023	1014	953	948	992	986	1166	1012	1118	1180	1149	1125
Smp_104450	1.14073	0.834045	68	53	46	60	73	60	67	95	43	48	85	67.6
Smp_054220	1.14072	0.222513	6142	5633	5632	5611	5528	5709.2	6325	5842	7005	7290	6130	6518.4
Smp_163670	1.14056	0.75613	107	104	151	236	222	164	187	244	181	152	158	184.4
Smp_039970	1.14056	0.462224	620	539	708	865	917	729.8	843	931	885	776	693	825.6
Smp_161160	1.14056	0.146464	5118	4849	4788	4873	5207	4967	5871	4980	6117	6186	5175	5665.8
Smp_336870	1.14039	0.312987	1616	1832	1832	1228	1434	1588.4	1915	1786	2045	1761	1601	1821.6
Smp_165660	1.14034	0.847418	36	24	43	50	33	37.2	20	58	35	50	47	42
Smp_345040	1.14016	0.858909	31	10	20	11	29	20.2	14	32	22	28	18	22.8
Smp_022570	1.13964	0.11195	2346	2068	2176	2789	2914	2458.6	2760	2688	2999	2784	2699	2786
Smp_347740	1.13952	0.699199	116	159	176	227	188	173.2	188	248	204	183	158	196.2
Smp_055670	1.13951	0.143316	1281	1147	1215	1242	1298	1236.6	1370	1378	1598	1389	1302	1407.4
Smp_048260	1.13935	0.0781049	3992	3773	3592	4184	4566	4021.4	4512	4134	4792	4866	4527	4566.2
Smp_076390	1.13932	0.149824	1479	1496	1406	1527	1551	1491.8	1671	1508	1875	1811	1630	1699
Smp_136690	1.13932	0.540649	738	759	793	910	966	833.2	904	857	938	842	1177	943.6
Smp_133850	1.13885	0.219009	769	717	780	827	883	795.2	909	873	951	909	872	902.8
Smp_041570	1.13878	0.733229	158	123	149	184	206	164	194	163	148	239	182	185.2
Smp_035290	1.13871	0.654197	416	422	488	792	776	578.8	827	637	667	635	501	653.4
Smp_057650	1.1387	0.0846374	15470	13923	13014	13162	14516	14017	16128	14062	16562	17195	15838	15957
Smp_346700	1.13868	0.682362	125	137	138	207	179	157.2	155	169	208	175	183	178
Smp_021100	1.13862	0.230627	2492	2509	2570	2655	2794	2604	2974	2952	3126	2846	2894	2958.4
Smp_330830	1.13857	0.841309	61	87	125	281	220	154.8	170	206	203	156	132	173.4
Smp_147960	1.13821	0.0975963	8427	7658	7676	8111	8999	8174.2	9424	8141	9746	10027	9092	9286
Smp_138590	1.13819	0.241063	1676	1717	1692	2035	2146	1853.2	2152	2149	2225	2138	1838	2100.4
Smp_096210	1.13809	0.0763162	2267	2213	2092	2470	2669	2342.2	2573	2464	2922	2710	2615	2656.8
Smp_133590	1.13808	0.260693	877	890	941	1031	1008	949.4	1095	1024	1158	1087	1028	1078.4
Smp_142970	1.13807	0.22341	4695	4384	4063	3361	3665	4033.6	4631	4070	4790	4733	4804	4605.6
Smp_340410	1.13798	0.105879	7067	7025	6919	7087	7748	7169.2	7942	7813	8858	8237	7874	8144.8
Smp_130080	1.13783	0.498822	760	673	788	1052	1114	877.4	1123	1163	1033	856	776	990.2
Smp_242450	1.13778	0.350873	860	804	809	804	896	834.6	883	885	1039	1034	900	948.2
Smp_346100	1.13776	1	2	3	3	5	1	2.8	0	4	5	3	4	3.2
Smp_035200	1.13768	0.171229	40291	37490	35644	47555	51339	42463.8	49654	41821	50265	53358	45226	48064.8
Smp_015480	1.13761	0.236671	5492	4936	5254	6291	6185	5631.6	6140	5349	7704	7324	5473	6398
Smp_138330	1.13757	0.64413	253	285	286	448	394	333.2	379	391	428	393	293	376.8
Smp_031070	1.13754	0.0408723	4278	4465	4451	4766	4982	4588.4	5384	5359	5526	5030	4740	5207.8
Smp_179590	1.13752	0.120575	2517	2615	2764	3059	2926	2776.2	3149	3220	3302	2771	3298	3148
Smp_210530	1.13728	0.50057	1084	1037	973	1036	1076	1041.2	994	1027	1402	1296	1199	1183.6
Smp_207030	1.13728	0.236361	1224	1117	1186	1111	1258	1179.2	1234	1293	1501	1424	1245	1339.4
Smp_307800	1.13717	0.516694	425	398	438	512	490	452.6	527	525	616	502	399	513.8
Smp_246510	1.13715	0.0707916	4112	3784	4311	4668	4545	4284	5245	4669	5148	4568	4675	4861
Smp_323560	1.13713	0.11168	5587	4937	4694	4582	4766	4913.2	5826	5156	5869	5727	5389	5593.4
Smp_311050	1.13701	0.133144	4208	4315	4184	4030	4656	4278.6	5024	4675	5097	4931	4571	4859.6
Smp_088940	1.13692	0.201799	1259	1166	1141	1281	1344	1238.2	1430	1363	1577	1449	1209	1405.6
Smp_074410	1.13671	0.313379	878	828	882	965	1041	918.8	1059	979	1109	1102	957	1041.2
Smp_347040	1.13654	0.350718	6020	5864	6025	3959	4824	5338.4	6783	5416	6045	5919	6319	6096.4
Smp_214080	1.13642	0.386336	12209	11539	11430	13385	13726	12457.8	15956	13129	14283	13594	13644	14121.2
Smp_138300	1.13642	0.495322	431	406	467	630	576	502	608	556	613	502	558	567.4
Smp_346910	1.13632	0.559158	7824	6769	7938	7598	7727	7571.2	9183	9130	8990	8148	7511	8592.4
Smp_063580	1.13625	0.0476411	2888	2660	2724	2737	2896	2781	3188	2936	3311	3422	2929	3157.2
Smp_196910	1.13604	0.335705	795	776	692	915	1005	836.6	1071	867	1007	997	794	947.2
Smp_066930	1.13602	1	2	0	1	2	2	1.4	2	0	2	0	4	1.6
Smp_150550	1.13595	0.460727	658	611	702	819	732	704.4	802	944	789	707	739	796.2
Smp_245830	1.1358	0.0583559	1875	1768	1914	1940	2031	1905.6	2306	2069	2279	1976	2173	2160.6
Smp_337190	1.13576	0.241776	1243	1240	1202	1199	1381	1253	1361	1425	1423	1478	1407	1418.8
Smp_043120	1.13575	0.123868	22306	20710	19624	19673	21358	20734.2	23080	20402	24004	25075	25099	23532
Smp_165200	1.13569	0.109197	3215	3219	3395	3710	3804	3468.6	3819	3856	4356	4107	3509	3929.4
Smp_032310	1.13568	0.076965	4372	4032	3961	3820	3991	4035.2	4350	4194	4984	4929	4467	4584.8
Smp_126260	1.13567	0.151752	2483	2808	2511	2762	2891	2691	2903	3263	3183	2944	2945	3047.6
Smp_166600	1.13562	0.0426839	3074	2914	2859	3002	3144	2998.6	3211	3266	3465	3601	3444	3397.4
Smp_335770	1.1355	0.56085	290	320	289	370	350	323.8	323	407	380	339	380	365.8
Smp_245110	1.13536	0.69923	188	151	225	166	203	186.6	205	258	241	153	199	211.2
Smp_329280	1.13531	0.870275	16	8	13	16	15	13.6	9	8	18	26	16	15.4
Smp_336100	1.13515	0.162455	2905	2882	2598	2856	2907	2829.6	3528	2844	3163	3268	3250	3210.6
Smp_152550	1.13513	0.153074	945	967	1000	1040	1167	1023.8	1146	1140	1280	1178	1051	1159
Smp_160210	1.13509	0.835391	71	48	103	34	34	58	80	52	68	74	59	66.6
Smp_139240	1.13499	0.691189	14170	13239	12797	4703	7258	10433.4	12936	10992	11895	11737	12340	11980
Smp_212140	1.13495	0.461651	702	825	743	752	704	745.2	818	894	939	832	751	846.8
Smp_129550	1.13494	0.177682	1076	1025	1159	1274	1423	1191.4	1318	1331	1376	1387	1311	1344.6
Smp_171820	1.13484	0.147659	14203	14091	13869	15307	15969	14687.8	16253	15292	17786	17666	16160	16631.4
Smp_245960	1.1347	0.463219	849	996	1096	1382	1377	1140	1265	1521	1397	1134	1104	1284.2
Smp_204380	1.13462	0.24911	2662	2544	2495	2574	2670	2589	2903	2665	3127	3215	2771	2936.2
Smp_138880	1.13462	0.314617	2102	2158	2310	2492	2572	2326.8	2539	2587	3060	2465	2516	2633.4
Smp_140490	1.1345	0.130283	4256	4092	4378	4281	4307	4262.8	4857	4980	4990	4853	4472	4830.4
Smp_144560	1.13449	0.230627	1591	1537	1453	1514	1505	1520	1793	1596	1768	1883	1585	1725
Smp_344350	1.13442	0.288942	804	729	747	1004	1068	870.4	1040	859	1110	1054	852	983
Smp_067900	1.13439	0.151791	6520	5827	6115	8441	8363	7053.2	8304	7625	8376	7985	7473	7952.6
Smp_308910	1.13439	0.99953	0	4	6	6	7	4.6	4	6	5	9	2	5.2
Smp_317120	1.13437	0.844863	46	42	36	103	83	62	58	69	68	53	98	69.2
Smp_018400	1.13433	0.252903	1541	1390	1298	1316	1704	1449.8	1666	1506	1630	1779	1614	1639
Smp_336660	1.13432	0.324317	842	778	813	944	949	865.2	899	951	1152	918	972	978.4
Smp_346570	1.13425	0.384346	828	777	895	994	1036	906	956	952	1092	1066	1048	1022.8
Smp_055880	1.13418	0.123329	4153	3639	3608	3830	3931	3832.2	4249	3762	4519	4853	4329	4342.4
Smp_245770	1.13412	0.215038	1048	1009	1055	1120	1252	1096.8	1298	1054	1278	1287	1285	1240.4
Smp_198290	1.13412	0.0911581	4147	3993	4206	4138	4435	4183.8	5011	4594	4848	4644	4592	4737.8
Smp_127380	1.13401	0.347753	5510	5219	5411	5901	6164	5641	6222	5790	7069	6983	5860	6384.8
Smp_213260	1.13392	0.176031	1093	1013	1138	1137	1306	1137.4	1241	1261	1376	1328	1219	1285
Smp_096780	1.13379	0.258441	1842	1816	1715	1491	1635	1699.8	1867	1802	2074	2006	1904	1930.6
Smp_033330	1.13356	0.0845522	2187	1978	1973	2138	2189	2093	2359	2209	2428	2370	2471	2367.4
Smp_001210	1.13353	0.54192	336	380	377	498	547	427.6	491	485	495	487	448	481.2
Smp_191400	1.1335	0.728769	199	176	177	277	235	212.8	217	226	282	197	277	239.8
Smp_127440	1.13326	0.428027	8941	8893	8949	10096	10171	9410	11487	10114	11168	10587	9862	10643.6
Smp_133050	1.13323	0.206042	3514	3572	3524	3950	4119	3735.8	4081	4001	4687	4378	3970	4223.4
Smp_126370	1.13317	0.153083	2146	1887	1666	1908	2004	1922.2	2119	2059	2337	2264	2097	2175.2
Smp_023150	1.13306	0.163158	2908	2778	2754	2903	3182	2905	3405	2871	3526	3481	3154	3287.4
Smp_159330	1.13297	0.859711	54	33	17	55	64	44.6	28	54	57	53	57	49.8
Smp_336050	1.13291	0.330956	825	928	845	954	1034	917.2	948	1011	1190	1135	900	1036.8
Smp_242960	1.13282	0.886599	25	14	21	46	22	25.6	31	19	39	37	19	29
Smp_347770	1.13248	0.728366	61	54	80	55	71	64.2	81	65	66	82	69	72.6
Smp_051010	1.13232	0.196199	1384	1475	1263	1408	1679	1441.8	1546	1473	1830	1693	1601	1628.6
Smp_043070	1.13231	0.53967	782	725	649	811	877	768.8	888	708	996	927	826	869
Smp_322800	1.13226	0.59711	220	215	222	231	255	228.6	265	264	280	250	232	258.2
Smp_166790	1.13224	0.139505	4998	4672	4618	5178	5489	4991	5940	5212	6107	5757	5188	5640.8
Smp_046780	1.13223	0.933167	13	10	8	4	11	9.2	9	12	8	14	9	10.4
Smp_013050	1.13215	0.128759	1522	1421	1523	1698	1860	1604.8	1893	1911	1870	1779	1591	1808.8
Smp_050110	1.13211	0.0922109	2701	2537	2897	3101	3018	2850.8	3150	3357	3493	3257	2836	3218.6
Smp_152760	1.13205	0.193042	3001	2676	2516	3056	3103	2870.4	3428	2808	3274	3461	3238	3241.8
Smp_031100	1.13197	0.179511	4528	4367	4469	5175	5504	4808.6	5386	5253	5891	5385	5194	5421.8
Smp_343840	1.13195	0.492228	444	384	447	389	450	422.8	471	509	537	463	410	478
Smp_082850	1.13187	0.165516	5290	4873	5319	6529	6655	5733.2	6399	6300	7071	6617	5901	6457.6
Smp_194840	1.13182	0.456637	15750	14245	14153	8679	10537	12672.8	15163	13951	14879	13793	14370	14431.2
Smp_345960	1.13181	0.801024	80	68	65	138	127	95.6	104	104	136	90	102	107.2
Smp_334530	1.13171	0.0597339	2369	2189	2085	2429	2462	2306.8	2696	2600	2757	2425	2543	2604.2
Smp_094870	1.1317	0.407499	1015	917	939	1086	1033	998	1132	1242	1199	1046	1012	1126.2
Smp_013690	1.13163	0.0631372	2913	2812	3066	3127	3381	3059.8	3293	3261	3541	3798	3364	3451.4
Smp_205700	1.13162	1	2	1	2	1	1	1.4	1	0	1	4	2	1.6
Smp_214210	1.13149	0.80621	54	58	46	85	85	65.6	65	74	59	84	85	73.4
Smp_343580	1.13138	0.163693	4990	4598	4826	5494	5726	5126.8	5680	5484	6249	5633	5849	5779
Smp_318800	1.13137	0.0748788	2580	2537	2597	2428	2583	2545	3014	2844	2970	2732	2831	2878.2
Smp_045650	1.1313	0.429788	584	539	613	745	823	660.8	761	683	866	682	726	743.6
Smp_247980	1.13111	0.408713	670	613	536	632	664	623	709	680	757	738	634	703.6
Smp_169860	1.13104	0.879142	20	16	18	16	15	17	20	25	16	17	18	19.2
Smp_244800	1.13102	0.111449	2695	2586	2638	3057	3003	2795.8	2949	3227	3295	3093	3183	3149.4
Smp_156290	1.13093	0.395946	4278	4744	4369	5289	5811	4898.2	5761	5017	6026	5562	5237	5520.6
Smp_313450	1.1309	0.0593656	6654	6746	6454	6724	7299	6775.4	7377	7540	8048	7756	7506	7645.4
Smp_039180	1.13056	0.0802628	6706	6427	6430	6010	6936	6501.8	7326	6467	7679	7540	7710	7344.4
Smp_093780	1.13055	1	2	0	4	6	2	2.8	11	2	2	1	0	3.2
Smp_300920	1.13045	0.297267	3694	3547	3600	4464	4491	3959.2	3995	4300	5089	4755	4144	4456.6
Smp_304250	1.13033	0.976657	6	20	18	8	2	10.8	9	6	10	14	23	12.4
Smp_194900	1.13032	0.557114	617	551	650	1020	862	740	913	895	819	829	693	829.8
Smp_142490	1.1302	0.6203	1447	1326	1364	655	936	1145.6	1390	1297	1329	1185	1319	1304
Smp_011660	1.13019	0.197126	5844	5759	5766	5980	6543	5978.4	6830	6545	7420	6879	6058	6746.4
Smp_347340	1.13004	0.381093	1043	1092	1083	1066	1064	1069.6	1219	1188	1325	1193	1121	1209.2
Smp_158670	1.12996	0.37728	2546	2646	2753	3134	3300	2875.8	3030	3115	3551	3218	3263	3235.4
Smp_123500	1.12996	0.400676	1996	2086	2069	2221	2594	2193.2	2590	2105	2566	2584	2507	2470.4
Smp_165050	1.12983	1	4	3	3	2	3	3	2	2	4	3	6	3.4
Smp_162060	1.12961	0.258623	3676	3514	4078	5225	4490	4196.6	4942	5396	4986	4153	4106	4716.6
Smp_153710	1.12959	0.533551	710	674	650	1060	1095	837.8	843	760	1106	1105	882	939.2
Smp_213320	1.12951	0.186515	3126	2987	2917	3053	3210	3058.6	3571	3056	3646	3577	3412	3452.4
Smp_128360	1.1295	0.242185	4025	3871	3860	5413	5914	4616.6	5476	4535	5451	5406	5024	5178.4
Smp_049150	1.1295	0.209179	4292	3925	3813	4060	3944	4006.8	4474	3664	4960	4820	4727	4529
Smp_014020	1.12944	0.113867	2589	2537	2465	2468	2703	2552.4	2838	2735	3090	2925	2810	2879.6
Smp_302450	1.12942	0.805809	56	50	45	57	56	52.8	65	46	65	61	61	59.6
Smp_321890	1.12935	0.0967179	2242	2219	2230	2205	2685	2316.2	2592	2449	2791	2428	2777	2607.4
Smp_305050	1.12934	0.599964	555	708	716	652	810	688.2	932	652	891	661	752	777.6
Smp_153770	1.12926	0.0896621	2245	2254	2253	2544	2613	2381.8	2657	2599	2911	2586	2657	2682
Smp_127690	1.12923	0.366336	840	703	796	735	717	758.2	847	711	940	983	807	857.6
Smp_079240	1.12907	0.463219	1081	961	993	1371	1452	1171.6	1386	1067	1358	1438	1325	1314.8
Smp_167070	1.12895	0.662151	268	277	291	295	270	280.2	316	309	284	345	325	315.8
Smp_162180	1.12887	0.425498	544	580	615	669	700	621.6	717	662	790	660	671	700
Smp_133370	1.12886	0.436722	854	850	915	1314	1198	1026.2	1061	1248	1215	1129	1094	1149.4
Smp_098850	1.1288	0.545468	249	273	271	327	305	285	323	290	341	343	308	321
Smp_340030	1.12868	0.216558	2655	2605	2539	2638	2949	2677.2	2933	2586	3383	3247	2943	3018.4
Smp_095140	1.12859	0.269006	1074	938	915	1232	1308	1093.4	1256	1195	1319	1197	1169	1227.2
Smp_136200	1.12853	0.681723	271	222	247	230	236	241.2	191	342	283	272	267	271
Smp_158130	1.12852	0.0681928	2790	2523	2668	2982	3052	2803	3311	2932	3270	2966	3290	3153.8
Smp_155590	1.12848	0.426611	771	661	728	841	896	779.4	868	1013	948	788	757	874.8
Smp_035190	1.12847	0.458598	5262	5820	6049	6925	7598	6330.8	7533	6941	7505	6693	6878	7110
Smp_150890	1.12842	0.169871	5035	4728	4769	5228	5501	5052.2	5828	5645	6077	5715	5173	5687.6
Smp_007960	1.12834	0.193919	2686	2592	2784	3338	3509	2981.8	3341	3392	3569	3442	2991	3347
Smp_105360	1.12823	0.53767	362	292	357	357	433	360.2	394	398	417	417	395	404.2
Smp_059980	1.12815	0.373175	9541	9022	8497	7400	8084	8508.8	7769	8042	10538	10160	11533	9608.4
Smp_321430	1.12792	0.758803	251	248	331	443	501	354.8	358	403	397	409	408	395
Smp_341030	1.12792	0.418879	1135	1299	1432	1575	1512	1390.6	1437	1657	1845	1448	1432	1563.8
Smp_124120	1.12788	0.540001	436	387	451	567	637	495.6	659	467	590	554	510	556
Smp_341990	1.12787	0.330592	857	747	762	872	942	836	1070	869	1045	822	899	941
Smp_166780	1.12787	0.186122	2095	2116	2270	2749	2601	2366.2	2598	2743	2828	2642	2475	2657.2
Smp_094810	1.12772	0.107732	5728	5255	4905	5367	6206	5492.2	6366	5554	6441	6321	6207	6177.8
Smp_084740	1.12763	0.140069	4168	4030	3888	5051	5131	4453.6	5281	4447	5478	5334	4489	5005.8
Smp_169980	1.12756	0.295428	2611	2651	2790	3020	3170	2848.4	3442	3046	3369	3066	3094	3203.4
Smp_246620	1.12745	0.496682	6559	7056	6791	7460	8064	7186	7997	7312	8798	8303	8005	8083
Smp_166420	1.12741	0.684761	218	291	291	429	415	328.8	344	389	382	318	403	367.2
Smp_337050	1.12737	0.510279	931	851	840	889	1009	904	925	938	1065	1085	1065	1015.6
Smp_323650	1.12695	1	2	8	2	5	8	5	6	9	4	3	6	5.6
Smp_068720	1.12687	0.602355	5140	5057	4608	4915	5595	5063	5448	4650	6261	6469	5670	5699.6
Smp_098950	1.12667	0.381093	2291	2042	1948	2243	2548	2214.4	2392	2311	2564	2715	2441	2484.6
Smp_247370	1.12652	0.325871	2461	2455	2865	2975	3013	2753.8	3347	3428	3120	2838	2721	3090.8
Smp_146570	1.12647	0.2726	1111	1104	1260	1304	1440	1243.8	1469	1456	1438	1386	1228	1395.4
Smp_163310	1.12646	0.593702	511	387	419	689	517	504.6	589	588	632	575	446	566
Smp_162520	1.12633	0.32916	3917	3876	3945	4055	4276	4013.8	4230	4763	4869	4299	4382	4508.6
Smp_081140	1.12622	0.170507	2035	1897	2282	2184	2265	2132.6	2313	2420	2699	2347	2207	2397.2
Smp_145360	1.12618	0.487901	856	876	851	649	833	813	1114	835	888	834	917	917.6
Smp_092930	1.12616	0.278794	1373	1544	1499	1930	1950	1659.2	2165	1651	1993	1881	1626	1863.2
Smp_065170	1.12599	0.233402	1014	919	997	979	1115	1004.8	1098	1101	1241	1216	989	1129
Smp_124820	1.12596	0.112902	11588	10650	10749	12846	13377	11842	15047	11612	13537	13174	13104	13294.8
Smp_055780	1.1259	0.685182	3407	3597	3835	1596	2113	2909.6	3505	3713	3419	2775	3122	3306.8
Smp_147250	1.12584	0.110527	5768	5848	5956	5919	6603	6018.8	7338	5965	6677	7019	6827	6765.2
Smp_141820	1.12582	0.273807	3802	3423	3052	3727	3854	3571.6	3965	3518	4434	4314	3842	4014.6
Smp_211200	1.12578	0.486168	518	518	606	618	698	591.6	711	736	703	538	626	662.8
Smp_042340	1.12572	0.225252	1586	1549	1734	1682	1780	1666.2	1919	1967	1934	1720	1814	1870.8
Smp_154620	1.12557	0.240214	2829	2908	3111	3713	3725	3257.2	3659	3611	4072	3682	3236	3652
Smp_129210	1.12555	0.238914	2806	2697	2927	3719	3789	3187.6	3661	3741	3745	3527	3155	3565.8
Smp_157920	1.12542	0.35439	1161	1181	1265	1458	1522	1317.4	1549	1469	1688	1378	1305	1477.8
Smp_105180	1.12538	0.334164	796	769	873	944	878	852	954	943	1051	977	861	957.2
Smp_130600	1.12516	0.220858	3704	3804	3857	4143	4390	3979.6	4428	4452	4921	4496	4039	4467.2
Smp_346160	1.12506	0.683595	200	161	190	238	288	215.4	234	272	263	232	200	240.2
Smp_345700	1.12498	0.56428	379	502	416	458	547	460.4	569	441	567	521	489	517.4
Smp_022660	1.1249	0.27776	4177	4211	4024	4880	5583	4575	5394	4725	5518	5274	4709	5124
Smp_097320	1.12478	0.228807	3932	3960	3622	3658	3886	3811.6	3901	3573	4706	4949	4316	4289
Smp_047540	1.12467	0.305181	1091	1200	1205	1417	1449	1272.4	1373	1544	1615	1356	1239	1425.4
Smp_129100	1.12459	0.531311	528	511	558	734	695	605.2	758	672	716	564	676	677.2
Smp_039130	1.12454	0.161598	5846	5909	5765	6472	5864	5971.2	7037	7205	6911	6095	6283	6706.2
Smp_009830	1.12443	0.14129	3398	2953	2882	2951	3227	3082.2	3813	3144	3744	3495	3137	3466.6
Smp_179930	1.12441	0.21329	1453	1408	1507	1603	1503	1494.8	1740	1503	1895	1722	1546	1681.2
Smp_059880	1.1244	0.26218	1355	1319	1278	1283	1517	1350.4	1619	1425	1528	1551	1453	1515.2
Smp_140820	1.12433	0.115838	4091	3924	4242	4313	4467	4207.4	4552	5044	4966	4389	4628	4715.8
Smp_049920	1.12417	0.309385	1476	1285	1460	1850	1884	1591	1772	1832	1888	1850	1546	1777.6
Smp_023250	1.12416	0.253834	3031	2831	2949	3364	3667	3168.4	3805	3356	3759	3625	3203	3549.6
Smp_331530	1.12416	0.678843	254	238	188	221	253	230.8	256	183	269	293	295	259.2
Smp_078910	1.12393	0.879142	23	28	63	51	50	43	31	66	45	43	54	47.8
Smp_321790	1.12384	1	2	0	2	2	2	1.6	2	1	0	5	1	1.8
Smp_132690	1.1237	0.158377	8747	8323	8012	9462	10107	8930.2	10274	8497	10413	10852	9991	10005.4
Smp_342480	1.12364	0.271986	1257	1151	1350	1474	1482	1342.8	1611	1330	1525	1473	1580	1503.8
Smp_209050	1.12348	0.151694	3049	2972	3007	2647	3241	2983.2	3333	3040	3546	3553	3275	3349.4
Smp_140150	1.12347	0.568104	352	359	375	417	430	386.6	463	437	445	427	393	433
Smp_189830	1.1234	0.501216	574	541	505	458	527	521	556	574	582	607	605	584.8
Smp_072990	1.12339	0.471947	678	578	700	677	738	674.2	757	753	817	760	690	755.4
Smp_169300	1.12332	0.47054	975	790	887	1086	1159	979.4	1078	1043	1106	1181	1059	1093.4
Smp_044260	1.12331	0.151424	2078	1768	1810	1853	1936	1889	2212	2059	2231	2107	1991	2120
Smp_134410	1.1233	0.104638	4839	4803	4851	4960	5176	4925.8	5291	5888	6070	5453	4915	5523.4
Smp_063650	1.1233	0.416033	3509	3244	3107	3551	4069	3496	4024	3235	4130	4348	3842	3915.8
Smp_014730	1.1233	0.633238	213	254	283	240	269	251.8	284	309	308	273	239	282.6
Smp_173790	1.12328	0.168278	3572	3629	3772	3901	4233	3821.4	4471	4237	4460	4270	3971	4281.8
Smp_346920	1.12327	0.168338	2762	2518	2689	2642	2648	2651.8	2828	3017	3342	2888	2809	2976.8
Smp_345650	1.12284	0.996713	1	4	2	8	4	3.8	0	11	2	2	6	4.2
Smp_301170	1.12282	0.609833	302	295	289	349	319	310.8	350	356	352	299	382	347.8
Smp_336770	1.12257	0.283064	9339	8552	8088	9952	10295	9245.2	10362	9266	10897	11097	10104	10345.2
Smp_146490	1.12249	0.26883	1130	1022	1259	1337	1314	1212.4	1466	1246	1495	1373	1212	1358.4
Smp_245910	1.12221	0.489286	714	634	781	934	999	812.4	924	1017	988	858	740	905.4
Smp_334710	1.12219	0.456399	998	1045	1068	1430	1401	1188.4	1554	1140	1378	1271	1298	1328.2
Smp_128810	1.12213	0.144023	3500	3333	3378	4263	4293	3753.4	4227	4392	4542	3966	3830	4191.4
Smp_096020	1.12206	0.161598	11304	11021	11093	10975	11111	11100.8	13347	11743	13306	12538	11393	12465.4
Smp_028030	1.12203	0.126431	5395	5181	5392	6228	6427	5724.6	6562	6130	6684	6449	6172	6399.4
Smp_065420	1.12194	0.193118	2453	2358	2360	3082	3088	2668.2	3095	2967	2970	3074	2780	2977.2
Smp_307090	1.12189	0.435282	775	765	936	951	935	872.4	974	1008	1130	980	793	977
Smp_091840	1.12183	0.110015	5162	4498	4496	4684	5269	4821.8	5417	4842	5843	5795	5108	5401
Smp_128220	1.12175	0.197225	2093	1922	2014	2275	2356	2132	2569	2380	2378	2253	2334	2382.8
Smp_164200	1.12173	0.309621	1423	1365	1426	1595	1549	1471.6	1664	1608	1859	1693	1419	1648.6
Smp_150380	1.12168	0.372625	1491	1570	1823	1832	1844	1712	1784	1993	1984	1846	1957	1912.8
Smp_341520	1.12163	0.565641	288	297	272	299	361	303.4	381	277	362	327	351	339.6
Smp_158570	1.12146	0.864051	85	75	171	59	120	102	158	105	109	102	99	114.6
Smp_085650	1.12127	0.191804	1391	1347	1451	1641	1665	1499	1609	1661	1772	1689	1639	1674
Smp_105420	1.12122	0.655884	94596	88093	98191	43455	60897	77046.4	92083	94565	85595	80789	82026	87011.6
Smp_246360	1.12119	0.168216	3107	3016	3000	3429	3428	3196	3676	3349	3938	3719	3208	3578
Smp_344310	1.12084	0.8146	84	72	91	65	84	79.2	70	110	82	103	77	88.4
Smp_316700	1.12081	0.418998	697	649	654	648	706	670.8	717	651	794	776	816	750.8
Smp_074390	1.12046	0.395752	1095	946	877	978	1028	984.8	1122	876	1147	1203	1165	1102.6
Smp_244380	1.12039	0.365604	2885	3279	3236	3720	3977	3419.4	3931	3632	4075	3724	3722	3816.8
Smp_143310	1.12038	0.768349	269	229	315	409	353	315	312	499	375	292	270	349.6
Smp_165540	1.1203	0.30942	3052	2839	2944	3385	3522	3148.4	3506	3459	3776	3351	3476	3513.6
Smp_162230	1.12022	0.300845	2125	2062	2264	2743	2602	2359.2	2537	2865	2771	2684	2292	2629.8
Smp_246820	1.12021	0.812803	470	404	501	600	451	485.2	588	632	609	511	375	543
Smp_330230	1.12019	0.337734	1413	1246	1283	1432	1419	1358.6	1495	1657	1609	1444	1382	1517.4
Smp_214030	1.12002	0.313281	7923	7134	6771	9580	10007	8283	9614	8389	9573	9839	8699	9222.8
Smp_178360	1.11986	0.464497	566	609	569	677	666	617.4	648	630	789	681	702	690
Smp_344550	1.11984	0.683554	928	1067	1206	1439	2341	1396.2	1312	1591	1313	1996	1469	1536.2
Smp_001160	1.11984	0.653048	398	472	506	627	549	510.4	588	692	564	479	519	568.4
Smp_091360	1.1198	0.190248	2410	2182	2188	2191	2365	2267.2	2609	2373	2659	2584	2458	2536.6
Smp_176720	1.11958	0.453982	709	588	629	685	671	656.4	776	626	775	788	707	734.4
Smp_244310	1.11955	0.405985	1209	1201	1175	967	1080	1126.4	1410	1279	1309	1214	1109	1264.2
Smp_043260	1.11952	0.87686	22	56	35	34	41	37.6	28	48	64	34	37	42.2
Smp_080840	1.11944	0.604967	484	407	434	644	683	530.4	702	495	575	669	508	589.8
Smp_051210	1.11939	0.270793	16790	16835	16307	20654	21822	18481.6	20546	19507	22912	21637	18398	20600
Smp_094820	1.11928	0.146205	4225	4077	3923	4737	4803	4353	4564	4461	5459	5338	4475	4859.4
Smp_135280	1.11927	0.180858	5499	5659	5789	6617	6505	6013.8	6667	6647	7351	6471	6427	6712.6
Smp_140650	1.11911	0.745957	168	185	212	228	237	206	308	225	204	197	215	229.8
Smp_347800	1.11901	0.193695	3843	3755	4123	4216	4513	4090	4325	4664	4858	4336	4615	4559.6
Smp_139680	1.11899	1	1	1	6	9	1	3.6	3	7	2	1	7	4
Smp_083020	1.11898	0.0918328	3455	3325	3356	3339	3863	3467.6	4056	3515	4147	3968	3687	3874.6
Smp_126640	1.11896	0.809178	184	241	237	227	250	227.8	266	241	218	240	305	254
Smp_046360	1.11895	0.788926	339	340	495	709	654	507.4	451	880	529	481	451	558.4
Smp_102410	1.1188	0.389928	1118	981	1097	1293	1170	1131.8	1258	1328	1384	1259	1085	1262.8
Smp_212310	1.11879	0.312718	1797	1783	1866	1875	1731	1810.4	1959	1938	2257	1951	2026	2026.2
Smp_204940	1.11864	1	0	5	2	7	3	3.4	4	7	4	2	2	3.8
Smp_151190	1.11827	0.57109	587	523	556	703	685	610.8	755	738	676	656	574	679.8
Smp_157320	1.11825	0.188542	2287	2232	2408	2296	2578	2360.2	2707	2330	2741	2690	2707	2635
Smp_328600	1.11818	0.172852	2489	2240	2406	2295	2493	2384.6	2550	2239	3023	2958	2563	2666.6
Smp_307730	1.11815	0.563282	647	634	636	565	588	614	659	726	620	702	721	685.6
Smp_342660	1.11799	0.865044	15	18	27	38	29	25.4	24	24	27	32	34	28.2
Smp_047450	1.11791	0.233753	1965	1904	1899	1806	1873	1889.4	2060	1932	2483	2175	1928	2115.6
Smp_064460	1.11791	0.886599	50	40	27	66	44	45.4	38	68	59	43	44	50.4
Smp_900060	1.11785	0.737835	1890	2600	2345	4206	4610	3130.2	3253	4009	3981	3274	2749	3453.2
Smp_093700	1.11768	0.152237	3936	3472	3537	3373	3528	3569.2	4049	3533	4167	4284	3924	3991.4
Smp_045410	1.11765	0.378262	1999	1843	1794	2099	2269	2000.8	2128	1946	2656	2441	1989	2232
Smp_122940	1.11754	0.597977	921	982	853	885	1006	929.4	1033	881	1107	1117	1053	1038.2
Smp_028490	1.11742	0.347807	1163	1174	1267	1214	1318	1227.2	1372	1405	1559	1353	1161	1370
Smp_172210	1.11728	0.703736	287	286	356	480	506	383	473	456	432	394	365	424
Smp_210670	1.11723	0.289359	3705	3350	3182	3394	3637	3453.6	4036	3339	4039	4082	3785	3856.2
Smp_346580	1.11705	0.768978	233	252	238	337	340	280	324	272	356	317	288	311.4
Smp_006690	1.11699	0.467875	1429	1452	1403	1586	1654	1504.8	1714	1486	1702	1749	1731	1676.4
Smp_326390	1.11688	1	6	8	2	4	6	5.2	4	2	4	6	13	5.8
Smp_204750	1.11676	0.164458	3747	4030	3840	3838	4281	3947.2	4314	3670	4833	4784	4431	4406.4
Smp_027450	1.11675	0.455845	2135	2136	2039	2592	2429	2266.2	2643	2299	2670	2553	2458	2524.6
Smp_243180	1.11647	0.3197	10541	9838	10097	10821	11273	10514	12290	11146	12306	11989	10860	11718.2
Smp_315760	1.11621	0.774635	81	101	114	134	135	113	149	125	107	119	127	125.4
Smp_212390	1.11618	0.305181	1082	1133	1187	1185	1270	1171.4	1295	1273	1481	1366	1116	1306.2
Smp_095920	1.11617	0.371239	1609	1336	1292	1628	1874	1547.8	1910	1526	1715	1865	1582	1719.6
Smp_055890	1.11614	0.362703	2940	2496	2575	2978	3312	2860.2	3183	2826	3420	3393	3080	3180.4
Smp_066260	1.11608	0.565641	482	438	449	688	615	534.4	615	603	597	586	561	592.4
Smp_052290	1.11608	0.769239	160	121	152	141	141	143	159	190	137	119	189	158.8
Smp_160880	1.11586	0.163693	7012	6263	6860	6514	6570	6643.8	7856	7674	7686	6880	6954	7410
Smp_013520	1.11579	0.405255	2334	2521	2380	2051	2404	2338	2768	2326	2745	2786	2442	2613.4
Smp_335340	1.11564	0.405985	717	676	686	848	880	761.4	867	867	889	868	737	845.6
Smp_000370	1.11553	0.142931	3009	2611	2628	2927	2819	2798.8	3077	2860	3440	3253	2970	3120
Smp_325290	1.11536	0.907284	62	25	26	27	32	34.4	37	41	30	35	48	38.2
Smp_345300	1.11534	0.403895	694	735	680	747	797	730.6	780	794	895	865	733	813.4
Smp_165930	1.11518	0.223505	10271	9998	10657	11034	11242	10640.4	12307	11497	12354	11196	11858	11842.4
Smp_154780	1.11493	0.22374	1408	1396	1417	1357	1575	1430.6	1755	1546	1595	1649	1419	1592.8
Smp_127050	1.11485	0.278909	1699	1525	1570	2186	2192	1834.4	2168	1900	2195	2014	1893	2034
Smp_324280	1.11485	1	2	0	4	2	0	1.6	0	2	3	2	2	1.8
Smp_308110	1.11484	0.164811	4290	4534	4351	4811	5045	4606.2	5251	5453	5339	4763	4792	5119.6
Smp_102240	1.11482	0.453865	2874	2840	2554	3305	3270	2968.6	3069	3131	3511	3495	3277	3296.6
Smp_153490	1.11466	0.324389	3853	3569	3587	2856	3136	3400.2	4166	3493	3748	3741	3856	3800.8
Smp_087940	1.11466	0.22174	7737	6803	7303	7389	7421	7330.6	7841	7563	8801	8712	7903	8164
Smp_176750	1.11462	0.389958	1724	1760	1681	2211	2095	1894.2	2163	2164	2241	1963	1982	2102.6
Smp_014570	1.1146	0.734207	33982	32517	34000	13067	20198	26752.8	31678	33100	30156	28291	27228	30090.6
Smp_204730	1.11444	0.252901	2547	2513	2459	2581	2763	2572.6	3067	2629	3074	2858	2696	2864.8
Smp_084860	1.11434	0.818779	109	121	178	201	192	160.2	180	180	195	167	165	177.4
Smp_347010	1.1142	0.381093	1271	1220	1201	1338	1503	1306.6	1520	1234	1542	1458	1505	1451.8
Smp_343640	1.11415	0.418998	1189	1242	1282	1467	1600	1356	1754	1337	1616	1517	1312	1507.2
Smp_002280	1.11402	0.373525	7049	6720	6802	7617	8282	7294	8495	7602	8548	8255	7605	8101
Smp_130810	1.11378	0.658884	322	346	338	482	455	388.6	422	508	430	418	370	429.6
Smp_132240	1.11376	0.433942	1845	1859	1867	2199	2300	2014	2308	2153	2287	2065	2352	2233
Smp_154040	1.11374	0.213728	5528	5204	4721	4926	5460	5167.8	6181	5156	6242	6155	5060	5758.8
Smp_044400	1.11372	0.627763	679	643	636	730	834	704.4	794	703	757	836	813	780.6
Smp_159590	1.11362	0.253307	1493	1343	1493	1322	1336	1397.4	1502	1571	1711	1600	1402	1557.2
Smp_059350	1.11357	0.234768	6206	5749	5704	5073	5858	5718	6646	6065	6698	6355	6089	6370.6
Smp_320770	1.11355	1	9	6	8	2	6	6.2	13	7	11	0	4	7
Smp_151520	1.11353	0.375065	1492	1469	1592	1615	1709	1575.4	1790	1677	1832	1729	1723	1750.2
Smp_045790	1.11346	0.132314	3268	3028	3020	3083	3343	3148.4	3616	3037	3586	3711	3558	3501.6
Smp_179740	1.11343	0.614425	323	313	322	300	330	317.6	394	343	374	364	294	353.8
Smp_266810	1.11342	0.658889	298	313	317	238	323	297.8	361	302	362	316	319	332
Smp_137710	1.11342	0.394703	10586	9624	10061	10158	10856	10257	10808	10861	12837	12076	10454	11407.2
Smp_204740	1.11334	0.134323	4902	4778	5008	5351	5448	5097.4	5877	5422	5864	5882	5274	5663.8
Smp_304900	1.11324	0.332086	1230	1108	1180	1182	1175	1175	1215	1389	1446	1354	1129	1306.6
Smp_131680	1.11322	0.180375	1618	1626	1734	1828	1997	1760.6	1932	1962	1920	2033	1910	1951.4
Smp_012000	1.11321	0.812803	166	141	195	140	162	160.8	192	162	167	154	219	178.8
Smp_324240	1.1132	1	6	1	6	1	3	3.4	7	3	2	2	5	3.8
Smp_344600	1.11304	0.294754	1291	1340	1467	1505	1779	1476.4	1693	1500	1607	1595	1780	1635
Smp_141880	1.11293	0.790754	72	82	72	81	79	77.2	92	88	108	68	74	86
Smp_327560	1.11282	0.342708	1061	1174	1047	1125	1250	1131.4	1225	1285	1307	1270	1192	1255.8
Smp_072950	1.11274	0.13538	6011	5530	5281	5466	6240	5705.6	7054	5848	6418	6360	6024	6340.8
Smp_244210	1.11254	0.309434	1383	1323	1549	1677	1645	1515.4	1769	1706	1802	1598	1530	1681
Smp_040100	1.1124	0.420793	1553	1283	1428	1775	1882	1584.2	1813	1732	1899	1652	1666	1752.4
Smp_306610	1.11238	0.926275	18	20	36	23	28	25	17	22	41	27	32	27.8
Smp_138320	1.11207	0.342267	4084	4275	4478	4952	4898	4537.4	4769	4953	5635	5047	4761	5033
Smp_131840	1.112	0.448098	9595	8344	10337	11034	10684	9998.8	11058	11539	11568	9205	11969	11067.8
Smp_334290	1.11177	0.43142	3138	3098	2916	3861	3939	3390.4	3843	3325	3765	4102	3721	3751.2
Smp_340850	1.11171	0.295453	6641	5916	6261	7911	8233	6992.4	8271	7501	8146	6962	7775	7731
Smp_342240	1.11166	0.547169	2023	1877	1982	2199	2469	2110	2156	2288	2469	2441	2313	2333.4
Smp_170930	1.11166	0.651747	336	335	379	426	400	375.2	424	443	417	386	407	415.4
Smp_147120	1.1116	0.202798	2108	2030	1879	1874	2117	2001.6	2247	1907	2490	2298	2187	2225.8
Smp_137920	1.11149	0.375789	6696	6455	6262	5613	6333	6271.8	6482	6324	7640	7734	6705	6977
Smp_163380	1.11134	0.641169	452	455	522	563	514	501.2	552	567	612	557	492	556
Smp_304800	1.11121	0.131762	5756	5733	5591	5505	6015	5720	6154	6226	6664	6454	6238	6347.2
Smp_149500	1.11121	0.115563	2926	2866	2701	3215	3251	2991.8	3407	3054	3665	3354	3113	3318.6
Smp_330250	1.11114	0.261915	3606	3227	3452	3343	3763	3478.2	3950	3161	4070	4308	3819	3861.6
Smp_341980	1.11114	0.233402	5535	4881	5023	5712	6411	5512.4	6397	5412	6418	6370	5919	6103.2
Smp_321780	1.11107	0.812803	294	198	157	309	448	281.2	263	278	381	344	276	308.4
Smp_050360	1.11098	0.413164	1583	1481	1355	1905	2016	1668	1892	1674	2012	1923	1718	1843.8
Smp_052910	1.11098	0.152043	8246	7392	7462	8741	8658	8099.8	9635	7947	9122	9522	8673	8979.8
Smp_051280	1.11097	0.242492	2687	2751	2871	2789	3124	2844.4	3157	3068	3436	3165	2948	3154.8
Smp_022890	1.11096	0.379704	1617	1573	1703	2027	1962	1776.4	1957	2128	2057	1964	1717	1964.6
Smp_074510	1.11094	0.355019	960	854	890	903	925	906.4	1145	985	1012	978	912	1006.4
Smp_242830	1.1109	0.505148	928	905	781	1126	1086	965.2	1101	1014	1112	1059	1052	1067.6
Smp_341060	1.11088	0.114609	3855	3814	3652	3625	4083	3805.8	4347	4085	4442	4198	4043	4223
Smp_058400	1.11077	0.256156	3670	3165	3255	3530	3651	3454.2	3957	3413	4207	3979	3610	3833.2
Smp_164130	1.11067	0.496151	1582	1636	1821	2143	2105	1857.4	2032	2450	2201	1812	1761	2051.2
Smp_054070	1.11066	0.178003	2384	2142	2305	2752	2773	2471.2	2733	2733	2966	2691	2544	2733.4
Smp_026320	1.11061	0.236001	3220	3395	3387	3391	3420	3362.6	3958	3488	3957	3784	3491	3735.6
Smp_003190	1.1106	0.688476	234	245	246	225	256	241.2	263	227	325	270	256	268.2
Smp_176950	1.11051	0.851257	49	29	70	75	78	60.2	68	84	74	49	56	66.2
Smp_344400	1.11038	0.752014	202	193	255	254	307	242.2	298	310	313	223	194	267.6
Smp_320460	1.1103	0.80376	335	287	309	243	381	311	380	449	346	304	240	343.8
Smp_244110	1.11026	0.72511	169	182	191	189	185	183.2	205	192	226	200	194	203.4
Smp_345000	1.11013	0.198248	2870	2917	2952	2988	3584	3062.2	3678	3236	3560	3449	3031	3390.8
Smp_155380	1.11006	0.830515	62	49	59	68	106	68.8	68	62	106	66	77	75.8
Smp_163590	1.10996	0.71739	243	253	240	242	255	246.6	311	255	267	258	277	273.6
Smp_178700	1.1099	0.220396	1790	1517	1596	1702	1791	1679.2	1935	1701	1986	1963	1720	1861
Smp_156450	1.10983	0.375835	4932	4877	4708	4688	5193	4879.6	5559	4914	5530	5589	5457	5409.8
Smp_143920	1.10974	0.300029	1719	1690	1710	2117	2184	1884	2254	2079	2150	2052	1873	2081.6
Smp_163970	1.10961	0.456886	7487	6858	7252	9024	8868	7897.8	9366	9015	8725	8294	8198	8719.6
Smp_336330	1.10959	0.244249	1657	1788	1731	1721	1870	1753.4	1886	1806	2219	1944	1869	1944.8
Smp_163760	1.10957	0.187056	1656	1711	1795	1652	1914	1745.6	2017	1886	2031	1925	1812	1934.2
Smp_073680	1.10952	0.262115	3891	3918	4100	3511	3722	3828.4	3959	3837	4485	4476	4497	4250.8
Smp_344030	1.10946	0.399296	6787	6511	6373	7121	7797	6917.8	7444	6870	8369	8274	7318	7655
Smp_148070	1.10946	0.380818	4640	4115	4315	4677	5183	4586	4812	4698	5553	5314	4977	5070.8
Smp_092780	1.1094	0.311973	4071	3645	3948	4443	4753	4172	4829	4168	4860	4806	4401	4612.8
Smp_328220	1.10915	0.856415	43	40	28	34	34	35.8	39	37	54	29	40	39.8
Smp_064520	1.10912	0.508687	777	692	739	780	902	778	841	805	963	896	796	860.2
Smp_170800	1.10911	0.210277	4926	4668	4904	5854	6618	5394	6412	5522	6236	6090	5501	5952.2
Smp_334090	1.1091	0.462224	3953	4154	3873	4000	4050	4006	3960	4281	4957	4639	4367	4440.8
Smp_145180	1.10899	0.369802	1045	961	1019	1075	1096	1039.2	1111	1246	1250	1138	1003	1149.6
Smp_018930	1.10899	0.682658	379	320	363	472	425	391.8	451	373	495	454	394	433.4
Smp_333560	1.10892	0.864852	40	40	62	52	45	47.8	56	76	66	38	29	53
Smp_085240	1.10868	0.161598	6872	6521	7057	6839	7260	6909.8	7398	7836	7926	7652	7404	7643.2
Smp_153090	1.10866	1	0	13	9	9	5	7.2	6	6	3	13	12	8
Smp_055390	1.10865	0.508687	868	807	697	679	775	765.2	905	801	875	867	797	849
Smp_146690	1.10864	0.812803	104	53	119	133	151	112	123	125	142	116	109	123
Smp_101970	1.10855	0.325324	10310	9208	9376	9713	10568	9835	10723	10205	12140	11309	10067	10888.8
Smp_080150	1.10845	0.463219	838	744	819	989	1047	887.4	1001	963	1064	1010	857	979
Smp_134260	1.10839	0.655942	319	322	358	301	422	344.4	385	409	427	382	300	380.6
Smp_329330	1.10822	0.825724	48	52	54	74	79	61.4	81	77	67	57	56	67.6
Smp_123340	1.10802	0.274533	1846	1776	1684	1835	2028	1833.8	2100	1886	2111	2155	1887	2027.8
Smp_174810	1.10802	0.695352	1132	1078	1160	884	957	1042.2	1086	1201	1213	1231	1054	1157
Smp_027210	1.10801	0.816995	113	115	139	105	156	125.6	159	107	161	155	114	139.2
Smp_055130	1.108	0.200119	2427	2275	2355	2388	2652	2419.4	2675	2368	2819	2899	2618	2675.8
Smp_088990	1.10798	0.69476	502	524	590	573	676	573	626	726	671	582	554	631.8
Smp_176290	1.10797	0.681373	545	384	435	570	608	508.4	484	507	601	700	506	559.6
Smp_328000	1.10794	0.556785	1803	2076	1707	1825	1745	1831.2	2058	1792	2091	2048	2170	2031.8
Smp_202980	1.10778	0.470658	1162	999	1062	1095	1266	1116.8	1114	1201	1331	1225	1289	1232
Smp_006840	1.10771	0.329118	1832	1721	1672	1648	1768	1728.2	1953	1793	1933	2028	1859	1913.2
Smp_078090	1.10764	0.258789	1648	1430	1596	1836	1763	1654.6	1909	1773	1827	1750	1871	1826
Smp_210440	1.10761	0.238491	2830	2659	2709	2917	3224	2867.8	2993	3048	3323	3265	3193	3164.4
Smp_061570	1.10758	0.482153	878	852	849	822	872	854.6	904	854	1058	1067	852	947
Smp_147670	1.10747	0.498871	3229	2950	3524	3914	3926	3508.6	3510	3891	4438	3942	3565	3869.2
Smp_213710	1.10741	0.523345	1060	1056	1127	1190	1253	1137.2	1303	1200	1269	1276	1230	1255.6
Smp_140700	1.10737	0.177682	3320	3206	3220	3324	3460	3306	3820	3358	3903	3795	3419	3659
Smp_213650	1.10734	0.54192	656	593	623	693	670	647	732	694	758	686	705	715
Smp_305720	1.10731	0.814432	45	55	62	51	49	52.4	48	72	66	56	48	58
Smp_000680	1.10728	0.425643	1690	1385	1503	1948	2028	1710.8	1841	1555	1951	2161	1911	1883.8
Smp_145620	1.10718	0.207111	1901	1849	1723	1790	1964	1845.4	2058	1993	2258	2131	1770	2042
Smp_334460	1.10713	0.76117	117	107	131	167	154	135.2	160	150	142	146	146	148.8
Smp_176070	1.10703	0.198219	2860	2902	3064	3504	3582	3182.4	3593	3443	3761	3415	3340	3510.4
Smp_125260	1.10698	0.55226	769	684	745	1078	990	853.2	967	909	944	1022	850	938.4
Smp_343120	1.10693	0.433722	11246	10717	10839	9719	10123	10528.8	12359	11723	12490	11453	10351	11675.2
Smp_160940	1.10683	0.527716	823	820	743	802	840	805.6	916	692	974	932	946	892
Smp_345140	1.10682	0.614109	1794	2017	2013	2356	2364	2108.8	2556	2326	2445	2287	2024	2327.6
Smp_168200	1.10679	0.30502	3321	3290	3386	4248	4389	3726.8	4058	4171	4484	3926	3873	4102.4
Smp_132540	1.10677	0.689777	662	615	778	745	691	698.2	797	832	823	694	712	771.6
Smp_212200	1.10675	0.525726	3935	3916	3781	4012	4276	3984	4441	4150	4556	4558	4301	4401.2
Smp_161370	1.10673	0.509505	1600	1611	1938	2167	2198	1902.8	2249	2193	2127	1995	1911	2095
Smp_336280	1.10658	0.260622	2407	2508	2668	2703	2841	2625.4	2904	2948	3169	2908	2570	2899.8
Smp_041190	1.1064	0.452074	5741	5548	5483	7236	7428	6287.2	7203	6528	7319	7128	6427	6921
Smp_038410	1.10637	0.848764	86	71	96	113	108	94.8	85	155	122	75	83	104
Smp_148450	1.10633	0.137917	4517	4299	4268	4817	5247	4629.6	5216	4676	5474	5292	4878	5107.2
Smp_310090	1.10622	0.890946	22	31	46	36	56	38.2	36	35	50	46	43	42
Smp_138760	1.10611	0.375075	2806	2334	2391	2190	2394	2423	2642	2456	2944	2881	2491	2682.8
Smp_194070	1.1061	1	2	0	2	3	2	1.8	2	0	4	0	4	2
Smp_340730	1.10609	0.206424	2563	2523	2389	2690	2853	2603.6	2854	2780	3101	2904	2726	2873
Smp_003770	1.10597	0.405771	25776	24164	24272	21027	22554	23558.6	27698	21144	26887	28746	26164	26127.8
Smp_162610	1.10585	0.846777	62	55	69	103	98	77.4	87	91	100	87	60	85
Smp_131970	1.10579	0.212285	2669	2674	2537	2623	2830	2666.6	2952	2645	3319	3111	2716	2948.6
Smp_161970	1.10579	0.165832	4947	4681	4738	4952	5339	4931.4	5603	5410	5507	5316	5356	5438.4
Smp_345910	1.10578	0.688616	507	491	434	387	382	440.2	463	465	543	520	452	488.6
Smp_146060	1.10557	0.40563	11424	11205	12042	12981	12976	12125.6	13861	13080	14523	12905	12526	13379
Smp_143940	1.10555	0.905365	31	29	35	52	33	36	51	44	19	58	26	39.6
Smp_333710	1.10544	0.658515	388	428	443	638	568	493	523	588	577	537	482	541.4
Smp_176710	1.10538	0.627826	411	433	423	387	452	421.2	439	375	546	469	500	465.8
Smp_342290	1.10535	0.204992	2849	2846	2971	3138	3274	3015.6	3603	2980	3667	3377	3027	3330.8
Smp_129970	1.10523	0.676445	378	349	489	495	490	440.2	476	598	522	454	370	484
Smp_175230	1.10518	0.902044	60	36	38	79	68	56.2	55	88	63	67	34	61.4
Smp_345400	1.10511	0.577813	857	897	837	1024	1174	957.8	1074	1073	1020	1126	967	1052
Smp_328500	1.10509	0.847418	75	66	66	55	49	62.2	92	62	75	65	52	69.2
Smp_210200	1.10509	0.593702	531	586	592	526	679	582.8	710	631	693	603	579	643.2
Smp_070020	1.10507	0.26416	5071	4429	4727	5407	5542	5035.2	5334	5460	6273	5607	5061	5547
Smp_174660	1.10507	0.663476	1211	1009	1153	1646	1672	1338.2	1602	1424	1593	1414	1308	1468.2
Smp_245690	1.10507	0.969798	9	12	20	21	12	14.8	11	20	26	20	5	16.4
Smp_026260	1.10496	0.270793	3601	3357	3320	3209	3685	3434.4	3963	3516	3895	4048	3536	3791.6
Smp_079810	1.10489	0.44366	1084	1133	1192	1344	1439	1238.4	1424	1289	1402	1343	1355	1362.6
Smp_033050	1.10474	0.305181	5168	4873	4845	5875	6434	5439	5891	5775	6460	5996	5773	5979
Smp_328180	1.10473	0.34716	2427	2402	2342	2581	2741	2498.6	2883	2439	2978	2770	2710	2756
Smp_166230	1.10471	0.743627	206	205	237	328	276	250.4	226	299	306	291	252	274.8
Smp_104500	1.1047	0.187687	11269	11158	11245	12840	14145	12131.4	13497	12770	14529	13648	12315	13351.8
Smp_247270	1.10462	0.330806	1806	1560	1746	2128	2085	1865	2018	2135	2241	2028	1831	2050.6
Smp_346720	1.10457	0.176399	3011	2959	2758	3218	3356	3060.4	3362	3280	3499	3390	3319	3370
Smp_330600	1.10455	0.927937	28	13	18	14	21	18.8	21	14	29	22	18	20.8
Smp_084520	1.1045	0.395946	969	947	935	1044	1029	984.8	1107	1041	1101	1155	1024	1085.6
Smp_077400	1.1045	0.416436	6093	5394	5262	7242	7484	6295	7310	6591	7240	7259	6177	6915.4
Smp_321300	1.10442	1	2	3	4	6	3	3.6	1	5	11	0	3	4
Smp_134140	1.1044	0.200598	4848	5002	5349	5919	6001	5423.8	6180	6051	6180	5678	5753	5968.4
Smp_091470	1.10423	0.34911	3304	3269	3220	3810	4262	3573	3961	3577	4237	3975	3891	3928.2
Smp_198850	1.10413	0.198248	5428	5414	5423	6598	6975	5967.6	6836	6223	6831	6711	6198	6559.8
Smp_331940	1.10403	0.765061	338	324	344	512	407	385	415	378	412	571	340	423.2
Smp_340750	1.10399	0.744089	217	229	303	251	331	266.2	348	292	243	268	310	292.2
Smp_343540	1.10399	0.198449	17720	17761	17250	18108	18763	17920.4	20102	18230	21532	20352	18659	19775
Smp_149030	1.10378	0.307816	3177	3156	2965	3586	3796	3336	3723	3265	4136	3735	3506	3673
Smp_305550	1.10372	0.502306	839	1000	831	782	842	858.8	965	895	1049	1001	842	950.4
Smp_163210	1.10371	0.234722	2753	2916	2527	2882	2926	2800.8	2983	2838	3515	3156	2959	3090.2
Smp_097730	1.10369	0.334197	1867	1639	2009	2287	2311	2022.6	2155	2256	2347	2289	2055	2220.4
Smp_091210	1.10366	0.892426	51	71	44	101	69	67.2	55	101	62	73	76	73.4
Smp_091750	1.10364	0.375835	1446	1314	1394	1275	1349	1355.6	1508	1286	1543	1613	1533	1496.6
Smp_347720	1.10354	0.503701	691	718	805	789	790	758.6	816	852	831	862	814	835
Smp_174700	1.1035	0.619856	619	606	612	459	561	571.4	695	625	665	575	600	632
Smp_164060	1.10346	0.663736	291	287	313	331	331	310.6	328	383	342	340	314	341.4
Smp_035470	1.10331	0.148532	11707	10527	10446	11234	11593	11101.4	13082	11536	12454	12172	11912	12231.2
Smp_058990	1.10312	0.458937	1049	944	949	960	1077	995.8	1131	928	1137	1198	1092	1097.2
Smp_093310	1.10303	0.286241	2983	2769	2688	3042	3246	2945.6	3356	2757	3508	3579	3022	3244.4
Smp_018550	1.10301	0.163693	5414	5254	5453	5241	5557	5383.8	6175	5934	5975	5936	5638	5931.6
Smp_016340	1.10301	0.363262	1688	1427	1404	1877	1821	1643.4	1719	1794	2045	1791	1677	1805.2
Smp_128330	1.10296	0.878832	72	114	108	54	78	85.2	71	77	101	102	121	94.4
Smp_245050	1.1029	0.389647	1074	977	964	1171	1177	1072.6	1174	1121	1320	1138	1145	1179.6
Smp_045420	1.10287	0.537587	743	732	814	719	800	761.6	876	822	866	829	803	839.2
Smp_058270	1.10282	0.491265	1821	1791	1866	2018	1945	1888.2	2037	2310	2140	1974	1920	2076.2
Smp_179130	1.10279	0.4844	914	1060	908	905	1089	975.2	1153	960	1161	1087	1016	1075.4
Smp_130750	1.10278	0.204415	6847	6744	7027	7440	7456	7102.8	7803	7489	8715	7708	7402	7823.4
Smp_012540	1.10272	0.24911	2183	1987	2032	2460	2501	2232.6	2495	2327	2570	2538	2333	2452.6
Smp_143270	1.10253	0.554906	2029	1672	2064	1933	1879	1915.4	2357	2372	1927	1878	2000	2106.8
Smp_341100	1.10245	0.170507	4301	4077	4281	4951	5277	4577.4	5136	4912	5288	5114	4675	5025
Smp_323700	1.1023	0.880941	22	31	36	26	35	30	34	40	30	42	19	33
Smp_145510	1.10214	0.829726	2219	2637	2526	809	1151	1868.4	2366	2208	2127	1797	1948	2089.2
Smp_172810	1.10213	0.456426	2100	2255	2294	2466	2522	2327.4	2433	2788	2727	2545	2291	2556.8
Smp_036950	1.1021	0.297267	6043	5482	5908	7006	7292	6346.2	6705	6705	7735	7496	6184	6965
Smp_246660	1.10203	0.9234	29	17	17	11	20	18.8	26	14	26	21	17	20.8
Smp_321040	1.10202	0.746005	186	182	190	185	197	188	186	183	254	217	196	207.2
Smp_061310	1.102	0.212285	5883	5802	5614	5473	5832	5720.8	6607	5719	6745	6620	5856	6309.4
Smp_043910	1.10185	0.768547	190	236	221	297	298	248.4	245	236	279	340	261	272.2
Smp_213290	1.10182	0.489867	2277	2084	2302	2190	2518	2274.2	2565	2364	2591	2477	2501	2499.6
Smp_149960	1.10163	0.49151	5505	5338	5422	5598	5744	5521.4	6107	5426	6649	6334	5884	6080
Smp_301250	1.1015	0.49128	1444	1294	1311	1144	1293	1297.2	1460	1169	1486	1621	1419	1431
Smp_180160	1.10145	0.268045	3337	3373	3298	3012	3308	3265.6	3674	3319	3913	3548	3547	3600.2
Smp_025670	1.10139	0.234285	1611	1549	1689	1840	1940	1725.8	1870	1789	2050	1997	1768	1894.8
Smp_337580	1.10133	0.264979	2624	2619	2615	2580	2642	2616	3226	2799	2995	2765	2627	2882.4
Smp_013040	1.10128	0.512646	47842	46205	40573	30580	36674	40374.8	47710	38950	44422	45058	47163	44660.6
Smp_086900	1.10115	0.171062	3173	2881	2919	2992	3386	3070.2	3449	3145	3554	3400	3319	3373.4
Smp_131220	1.10112	0.425465	1298	1322	1365	1570	1710	1453	1561	1571	1711	1539	1579	1592.2
Smp_007690	1.10108	0.875737	136	141	178	123	110	137.6	168	198	164	93	137	152
Smp_165850	1.10107	0.416033	9914	9825	9324	10069	10247	9875.8	11625	11415	11627	11173	8505	10869
Smp_158660	1.10097	0.756138	253	204	238	190	229	222.8	219	241	258	268	239	245
Smp_318260	1.10082	0.752282	214	229	271	230	262	241.2	276	273	264	219	292	264.8
Smp_245710	1.10082	0.512646	1063	958	1226	1305	1192	1148.8	1358	1381	1286	1234	1045	1260.8
Smp_051320	1.10069	0.538192	755	695	743	873	807	774.6	829	703	914	899	909	850.8
Smp_008140	1.10049	0.483773	887	905	805	1025	1046	933.6	1019	975	1078	1044	1003	1023.8
Smp_309430	1.10042	0.36071	2900	2518	2825	3216	3221	2936	3089	3188	3385	3191	3230	3216.6
Smp_347810	1.10037	0.646335	1001	862	931	975	1061	966	1304	1283	934	906	866	1058.6
Smp_347350	1.10028	0.288791	3635	3362	3239	3365	3713	3462.8	3814	3548	4056	4074	3535	3805.4
Smp_333750	1.10024	0.830893	42	65	76	79	80	68.4	65	90	75	73	71	74.8
Smp_214380	1.10015	0.851257	91	88	107	188	168	128.4	153	135	134	108	168	139.6
Smp_021550	1.10003	0.574421	558	598	568	590	661	595	601	658	695	674	635	652.6
Smp_137250	1.10001	1	3	3	5	4	5	4	3	1	5	6	7	4.4
Smp_074700	1.09994	0.292934	4102	3595	3645	3913	4329	3916.8	4493	4222	4571	4186	4015	4297.4
Smp_139430	1.0999	0.198449	2803	2764	2943	3090	3248	2969.6	3146	3125	3503	3201	3309	3256.8
Smp_027850	1.09988	0.361184	1785	1667	1517	1630	1659	1651.6	1877	1632	2026	1927	1630	1818.4
Smp_131460	1.09985	0.325871	5067	4485	4760	6186	6451	5389.8	6171	5245	6334	6185	5554	5897.8
Smp_097710	1.09979	0.720716	465	554	642	786	790	647.4	703	878	765	577	609	706.4
Smp_157680	1.09977	0.418879	1226	1076	1108	1205	1308	1184.6	1227	1169	1364	1390	1343	1298.6
Smp_343650	1.09977	0.578438	4397	4447	5118	5992	6099	5210.6	6321	6247	5979	5415	4548	5702
Smp_100120	1.09972	0.434157	1220	1267	1263	1068	1155	1194.6	1368	1216	1415	1269	1314	1316.4
Smp_019980	1.0997	0.26088	3998	3811	4108	4445	4537	4179.8	4927	4346	4821	4662	4180	4587.2
Smp_168240	1.09964	0.34911	2009	2094	2173	2097	2160	2106.6	2235	2290	2575	2301	2176	2315.4
Smp_146340	1.09954	0.433942	1622	1603	1499	1984	2343	1810.2	2118	1806	2004	2024	1933	1977
Smp_011720	1.09952	0.280501	3054	2730	2427	2789	3072	2814.4	2975	2813	3236	3389	3023	3087.2
Smp_151020	1.09946	0.601809	563	516	565	573	722	587.8	619	630	736	619	613	643.4
Smp_308600	1.09943	0.584503	3823	4027	4078	4658	5050	4327.2	4659	4772	5125	4778	4350	4736.8
Smp_333910	1.09933	0.203105	4764	4334	4295	4542	4719	4530.8	4980	4648	5301	5131	4815	4975
Smp_146400	1.09927	0.250234	1976	1906	1926	1921	1974	1940.6	2113	1957	2317	2297	1982	2133.2
Smp_007290	1.09917	0.601767	516	596	610	719	644	617	670	711	701	686	613	676.2
Smp_160730	1.09917	0.578527	703	798	890	823	867	816.2	966	948	903	782	878	895.4
Smp_164960	1.09915	0.20972	6084	5535	6343	6356	6968	6257.2	6865	7159	7291	6605	6347	6853.4
Smp_174370	1.09914	0.317525	1553	1388	1498	1652	1815	1581.2	1571	1749	1868	1831	1630	1729.8
Smp_316460	1.09909	0.574502	1478	1370	1770	2116	1956	1738	2102	1802	1983	1709	1909	1901
Smp_156060	1.09907	0.452585	2040	2031	1871	1972	2293	2041.4	2319	2014	2383	2314	2170	2240
Smp_123320	1.09906	0.482381	1723	1801	1986	1999	1813	1864.4	2026	2224	2135	1939	1908	2046.4
Smp_342350	1.09898	0.505505	1343	1138	1171	1189	1378	1243.8	1392	1195	1421	1392	1419	1363.8
Smp_181180	1.09895	0.759968	267	278	343	389	386	332.6	373	382	460	324	283	364.4
Smp_140810	1.09892	0.497127	1336	1503	1451	1610	1845	1549	1866	1589	1786	1688	1556	1697
Smp_200800	1.09892	0.524278	1022	925	1088	1290	1201	1105.2	1253	1170	1238	1096	1288	1209
Smp_046550	1.09887	0.294268	1848	1681	1898	2139	2307	1974.6	2326	2105	2175	2057	2133	2159.2
Smp_124160	1.09876	0.678602	1421	1175	1124	1424	1387	1306.2	1408	1214	1603	1404	1531	1432
Smp_087220	1.09873	0.487842	1556	1519	1578	1661	1879	1638.6	1843	1708	1755	1833	1826	1793
Smp_143980	1.09867	0.410341	4843	4966	5377	6235	6461	5576.4	6039	6826	6747	5665	5202	6095.8
Smp_246010	1.09858	0.606169	978	1057	1051	1331	1243	1132	1294	1287	1260	1249	1103	1238.6
Smp_246940	1.09857	0.677961	587	625	544	620	641	603.4	658	640	767	608	639	662.4
Smp_028430	1.09845	0.493414	898	796	782	892	952	864	921	834	1123	946	914	947.6
Smp_345580	1.09828	0.56556	1585	1576	1462	1839	1915	1675.4	1943	1609	1825	1918	1870	1833
Smp_164880	1.09822	0.250028	9456	9046	8863	10447	10539	9670.2	10697	10433	11395	10490	9933	10589.6
Smp_050470	1.09818	0.34108	1191	1142	1323	1465	1521	1328.4	1610	1428	1476	1438	1314	1453.2
Smp_001900	1.09813	0.891654	38	60	40	42	33	42.6	56	56	43	50	30	47
Smp_002380	1.09807	0.180375	3264	3008	3096	3538	3746	3330.4	3859	3323	3888	3680	3484	3646.8
Smp_041100	1.09805	0.622848	1019	1044	1010	1039	1108	1044	1157	1175	1221	1101	1069	1144.6
Smp_061040	1.09797	0.296288	2757	2370	2538	3166	3286	2823.4	2976	2867	3465	3237	2884	3085.8
Smp_009340	1.09793	0.398935	1514	1355	1384	1678	1851	1556.4	1770	1495	1723	1811	1704	1700.6
Smp_095910	1.09782	0.322817	10655	10472	9946	10477	11233	10556.6	11990	10298	12226	12193	11199	11581.2
Smp_040360	1.09778	0.468161	1995	1891	1706	2052	2216	1972	2228	1828	2180	2344	2213	2158.6
Smp_346540	1.09772	0.505148	883	878	928	1015	1089	958.6	1032	951	1111	1079	1070	1048.6
Smp_102820	1.09766	0.361999	2504	2147	2122	2233	2298	2260.8	2467	2100	2585	2765	2485	2480.4
Smp_169140	1.09766	0.236221	2351	2128	2234	2623	2841	2435.4	2810	2672	2710	2543	2565	2660
Smp_173180	1.09757	0.504625	1444	1352	1392	1429	1569	1437.2	1502	1462	1688	1668	1549	1573.8
Smp_248190	1.09755	0.314617	2884	2548	2645	2892	2957	2785.2	3115	2810	3206	3189	2935	3051
Smp_304500	1.09754	0.787049	193	191	180	172	177	182.6	180	207	212	176	226	200.2
Smp_043210	1.09754	0.422567	5078	4463	5384	5498	5290	5142.6	6172	5848	5860	5726	4574	5636
Smp_083780	1.09742	0.248721	3384	3065	3024	3507	3837	3363.4	3940	3197	3749	3877	3635	3679.6
Smp_317230	1.0974	0.907165	164	88	82	75	83	98.4	130	136	83	63	127	107.8
Smp_345190	1.0974	0.938162	9	25	22	28	29	22.6	15	35	28	22	23	24.6
Smp_163320	1.09731	0.285563	4426	4108	4233	4498	4786	4410.2	4759	4366	5420	5302	4320	4833.4
Smp_334760	1.09727	0.802702	195	185	228	207	195	202	287	214	233	212	165	222.2
Smp_082740	1.09723	0.368261	2068	1812	2083	2167	2135	2053	2238	2434	2295	2274	1988	2245.8
Smp_097210	1.09711	0.351459	1461	1449	1386	1520	1696	1502.4	1731	1488	1677	1648	1675	1643.8
Smp_129820	1.09705	0.271496	6993	7265	7109	7561	7854	7356.4	8117	7522	8642	8000	8011	8058.4
Smp_248020	1.09704	0.746946	388	389	379	596	537	457.8	509	554	578	411	443	499
Smp_309690	1.09698	0.984943	46	124	276	286	278	202	318	96	540	98	68	224
Smp_149160	1.0969	0.443157	3382	3260	3661	4733	4716	3950.4	4115	4630	4694	3922	4147	4301.6
Smp_045760	1.0968	0.377982	1079	1062	1193	1234	1376	1188.8	1306	1234	1388	1278	1289	1299
Smp_166820	1.09644	0.752014	323	248	252	377	347	309.4	413	325	302	323	324	337.4
Smp_140950	1.09639	0.322706	2767	2487	2594	3140	3008	2799.2	3150	2748	3221	3160	3023	3060.4
Smp_035620	1.09638	0.326157	2077	1794	1835	1949	2189	1968.8	2100	1968	2400	2343	1960	2154.2
Smp_136180	1.09618	0.290452	1764	1638	1759	1950	2058	1833.8	2080	1977	2092	1963	1903	2003
Smp_064800	1.09617	0.465586	1268	1377	1149	1070	1284	1229.6	1448	1127	1369	1514	1292	1350
Smp_131000	1.0961	0.520551	1115	1065	1062	1158	1345	1149	1105	1372	1315	1254	1215	1252.2
Smp_074280	1.09607	0.747207	260	232	209	297	345	268.6	297	300	288	323	253	292.2
Smp_136580	1.09602	0.228747	4556	4209	4632	5224	5331	4790.4	5283	5436	5584	5089	4756	5229.6
Smp_305210	1.09601	0.168423	3864	3539	3603	3821	4016	3768.6	4344	3937	4369	4191	3782	4124.6
Smp_163420	1.09579	0.361184	8883	8721	8803	9533	9912	9170.4	10557	9674	10597	9764	9553	10029
Smp_015710	1.09568	0.278794	2036	1786	1960	1988	1981	1950.2	2086	2032	2270	2278	2005	2134.2
Smp_045610	1.09564	0.260712	14164	13358	13603	16569	17352	15009.2	16122	15536	17616	16515	16052	16368.2
Smp_075110	1.09547	0.765061	197	179	190	235	241	208.4	256	184	281	212	207	228
Smp_196370	1.0954	0.741652	325	351	384	388	413	372.2	393	411	407	377	442	406
Smp_069900	1.09521	0.199605	6329	5832	5970	6172	6261	6112.8	6472	6349	7065	6869	6672	6685.4
Smp_337430	1.09503	0.842171	69	61	51	50	83	62.8	75	48	75	70	75	68.6
Smp_005500	1.09493	0.260622	2207	2288	2296	2260	2239	2258	2645	2318	2614	2535	2260	2474.4
Smp_045710	1.0949	0.395967	4285	3991	4019	3988	4310	4118.6	4320	3919	4776	4967	4546	4505.6
Smp_319080	1.09478	0.2962	2604	2527	2502	2889	3181	2740.6	3060	2564	3264	3301	2772	2992.2
Smp_019820	1.09478	0.506289	1565	1460	1377	1349	1467	1443.6	1545	1477	1564	1705	1604	1579
Smp_047860	1.09473	0.69377	673	554	665	730	656	655.6	762	635	707	772	706	716.4
Smp_130660	1.09471	0.796934	180	229	165	266	303	228.6	270	276	276	221	200	248.6
Smp_336680	1.09468	0.28836	2324	2107	2235	2812	2829	2461.4	2753	2501	2804	2760	2591	2681.8
Smp_035730	1.09467	0.405901	1709	1501	1551	1516	1552	1565.8	1695	1482	1733	1820	1836	1713.2
Smp_128750	1.09466	0.406511	1745	1891	1945	2356	2370	2061.4	2463	2160	2441	2221	1962	2249.4
Smp_323340	1.09463	0.751086	392	369	306	401	341	361.8	490	367	384	378	363	396.4
Smp_075130	1.09463	0.553188	2354	2341	2171	2622	2639	2425.4	2586	2416	2771	2919	2547	2647.8
Smp_141500	1.09456	0.596793	4438	3757	4065	4572	4693	4305	4775	4845	5220	4668	3987	4699
Smp_135500	1.09455	0.460596	1196	1244	1340	1500	1484	1352.8	1484	1523	1460	1329	1573	1473.8
Smp_025700	1.09446	0.478584	1903	1658	1796	2292	2185	1966.8	2350	2125	2432	1907	1914	2145.6
Smp_123940	1.09443	0.546437	851	942	892	1018	1208	982.2	1033	993	1121	1143	1058	1069.6
Smp_345540	1.09438	0.482665	2853	2651	2650	2878	2921	2790.6	3134	2837	3102	3080	3088	3048.2
Smp_093230	1.09438	0.360793	4852	4743	4286	4584	5197	4732.4	5175	4430	5729	5453	5088	5175
Smp_011860	1.09435	0.361664	5949	5594	5414	5925	6331	5842.6	6393	5809	6754	6677	6274	6381.4
Smp_301260	1.0943	0.418879	1559	1559	1446	1247	1487	1459.6	1626	1454	1752	1674	1494	1600
Smp_034940	1.09428	0.491265	6723	6456	6932	6641	7319	6814.2	7792	6854	7845	7712	7044	7449.4
Smp_004990	1.09427	0.445336	11056	10054	9859	13733	14702	11880.8	14186	11143	13867	13523	11940	12931.8
Smp_247250	1.09419	0.460727	1327	1154	1107	1322	1473	1276.6	1506	1450	1379	1359	1259	1390.6
Smp_028990	1.09415	0.456426	3970	3849	3691	3446	3694	3730	4172	3469	4211	4750	3836	4087.6
Smp_266740	1.09397	0.768547	184	198	164	203	231	196	224	175	242	215	214	214
Smp_248120	1.09383	0.526632	1126	1003	1123	1324	1369	1189	1295	1204	1430	1268	1278	1295
Smp_147520	1.09379	0.258441	3957	3938	4149	4579	4871	4298.8	4726	4779	5076	4401	4440	4684.4
Smp_132250	1.09375	0.868103	62	78	96	44	63	68.6	87	69	75	69	77	75.4
Smp_330760	1.09374	0.843324	110	141	128	144	112	127	99	162	136	165	131	138.6
Smp_342270	1.09373	0.870426	101	115	130	107	114	113.4	109	129	159	118	106	124.2
Smp_021220	1.09373	0.355237	3767	3508	3778	3919	3880	3770.4	4072	4533	4325	3801	3835	4113.2
Smp_170440	1.0937	0.420326	1382	1281	1174	1272	1468	1315.4	1547	1282	1459	1594	1300	1436.4
Smp_347590	1.09345	0.847612	320	477	306	301	302	341.2	388	547	326	313	293	373.4
Smp_132090	1.09339	0.52133	9681	9509	8966	9622	10268	9609.2	11262	9184	10721	11145	10178	10498
Smp_341150	1.09328	0.690839	381	314	424	428	408	391	384	435	448	445	417	425.8
Smp_344080	1.09324	0.591425	1473	1508	1539	2059	2007	1717.2	1748	1776	2033	1873	1901	1866.2
Smp_136110	1.09324	0.858909	65	117	104	99	113	99.6	107	86	108	128	115	108.8
Smp_155450	1.09321	0.301334	2606	2398	2571	2876	2950	2680.2	2900	3096	3124	2720	2753	2918.6
Smp_346340	1.09321	0.462224	2240	2315	2432	2750	3130	2573.4	2619	2825	3164	2862	2524	2798.8
Smp_304660	1.0932	0.877277	60	47	45	55	62	53.8	56	44	60	64	69	58.6
Smp_122810	1.09315	0.70046	496	486	499	430	439	470	491	477	586	531	490	515
Smp_161290	1.09315	0.400676	2177	2274	2122	2252	2381	2241.2	2376	2148	2677	2666	2375	2448.4
Smp_334440	1.09306	0.682375	715	606	657	752	771	700.2	754	761	871	766	664	763.2
Smp_163820	1.09303	0.568128	804	845	879	908	1056	898.4	894	896	923	988	1180	976.2
Smp_178410	1.09302	0.395254	1903	1804	1943	2055	2110	1963	2247	2121	2264	2105	1968	2141
Smp_072470	1.09299	0.888152	69	58	55	76	68	65.2	91	53	64	84	64	71.2
Smp_105780	1.09295	0.924356	62	46	34	97	71	62	60	111	64	48	51	66.8
Smp_059710	1.09291	0.535184	2321	2194	2340	2681	2503	2407.8	2692	2653	2753	2483	2541	2624.4
Smp_140440	1.0929	0.550189	2453	2265	2549	2880	2927	2614.8	3048	2750	3126	2875	2450	2849.8
Smp_336780	1.09284	0.812803	7050	6014	7672	6119	6051	6581.2	8383	8910	6637	5604	6412	7189.2
Smp_193800	1.09276	0.75541	339	469	393	408	421	406	449	486	467	361	453	443.2
Smp_018220	1.09275	0.420326	4532	4405	4198	4338	5018	4498.2	4821	4230	5250	5276	4957	4906.8
Smp_089100	1.0925	0.384346	2593	2273	2336	2269	2341	2362.4	2695	2470	2665	2599	2475	2580.8
Smp_168370	1.09243	0.271587	4499	4646	4607	5057	5216	4805	5503	4955	5412	5425	4898	5238.6
Smp_308370	1.09242	0.756138	1805	3587	2353	3691	3044	2896	2587	2868	4073	3002	3278	3161.6
Smp_266850	1.09238	0.403358	2719	2462	2217	2805	3031	2646.8	2947	2570	3060	3002	2828	2881.4
Smp_345620	1.09238	0.802568	1236	1326	1256	2391	2723	1786.4	1990	1946	2172	1828	1689	1925
Smp_122790	1.09214	0.322409	2528	2431	2512	2272	2303	2409.2	2878	2333	2851	2622	2504	2637.6
Smp_247920	1.09202	0.411091	1244	1384	1455	1433	1521	1407.4	1431	1646	1661	1437	1488	1532.6
Smp_133270	1.09202	0.48179	7292	6978	6472	6042	6589	6674.6	8021	6674	7396	7253	7155	7299.8
Smp_267170	1.09201	0.312718	4227	4040	3866	3791	4385	4061.8	4317	3831	4735	4962	4317	4432.4
Smp_002230	1.09199	0.540749	1042	1022	986	815	991	971.2	1037	976	1174	1106	1017	1062
Smp_008545	1.09199	0.585116	26339	24433	23487	36649	38671	29915.8	37951	27289	32670	33273	30982	32433
Smp_312950	1.09189	0.681775	654	598	531	550	640	594.6	712	558	691	634	651	649.2
Smp_210920	1.09186	0.712698	808	792	927	1428	1290	1049	1049	1346	1170	990	1108	1132.6
Smp_171070	1.09175	0.289938	2665	2434	2387	2680	2931	2619.4	3061	2479	3066	2960	2707	2854.6
Smp_105970	1.0916	0.260604	12773	12018	12120	13617	14626	13030.8	14547	12280	14843	14841	14410	14184.2
Smp_200380	1.09143	0.412759	1305	1196	1226	1394	1401	1304.4	1489	1279	1465	1506	1364	1420.6
Smp_247240	1.09142	0.522747	1951	1676	1804	1873	1740	1808.8	1939	1669	2106	2112	2046	1974.4
Smp_147850	1.0913	0.392102	4142	4152	4045	4205	4563	4221.4	4702	4261	4940	4748	4356	4601.4
Smp_045040	1.09127	0.553861	954	1074	1121	1277	1095	1104.2	1327	966	1220	1297	1215	1205
Smp_152440	1.09127	0.276626	2060	2046	1947	2049	2184	2057.2	2422	2034	2393	2335	2038	2244.4
Smp_169970	1.0912	1	0	13	6	20	10	9.8	7	19	12	8	7	10.6
Smp_164990	1.09111	0.415508	5034	4614	4698	5024	5603	4994.6	5870	4776	5645	5816	5088	5439
Smp_094340	1.09099	0.483882	11239	10959	10615	11261	11873	11189.4	12511	10570	13261	13235	11443	12204
Smp_019060	1.09094	0.360736	3252	3072	3225	3003	3390	3188.4	3669	3151	3685	3555	3326	3477.2
Smp_099570	1.09083	0.312391	2490	2270	2308	2780	3004	2570.4	2984	2623	2922	2780	2652	2792.2
Smp_078240	1.09063	0.307478	3364	3149	3114	3473	3624	3344.8	3875	3130	3970	3674	3570	3643.8
Smp_041750	1.09063	0.381093	3263	3313	3380	3676	4026	3531.6	4009	3572	3904	3763	3942	3838
Smp_035500	1.09062	0.700032	372	307	319	372	374	348.8	401	372	390	348	385	379.2
Smp_148830	1.0906	0.611828	3022	3296	3229	3845	3955	3469.4	3834	3821	3981	3528	3674	3767.6
Smp_341390	1.09054	0.815362	724	742	785	390	549	638	770	762	674	623	669	699.6
Smp_048760	1.09047	0.351886	2162	2157	2285	2234	2314	2230.4	2506	2333	2677	2486	2157	2431.8
Smp_157140	1.09042	0.622939	795	725	775	1082	1005	876.4	1115	1024	963	774	875	950.2
Smp_033680	1.09039	0.410341	2133	1960	2002	2058	2210	2072.6	2277	1991	2381	2495	2143	2257.4
Smp_319230	1.09026	0.425643	2003	1812	1782	1974	2205	1955.2	2276	1931	2230	2140	2055	2126.4
Smp_242120	1.09024	0.547934	1465	1582	1677	1579	1660	1592.6	1775	1784	1866	1669	1581	1735
Smp_140830	1.09023	0.596793	1099	1037	962	937	1044	1015.8	1066	1140	1223	1133	974	1107.2
Smp_169530	1.08997	0.277281	2600	2745	2666	2807	3113	2786.2	3268	2827	3187	2958	2917	3031.4
Smp_343180	1.08967	0.460157	3079	3014	3113	3618	3742	3313.2	3554	3625	3831	3428	3535	3594.6
Smp_037400	1.08966	0.462224	1024	950	1068	1162	1215	1083.8	1056	1203	1277	1191	1151	1175.6
Smp_150590	1.08961	0.857681	159	204	153	110	164	158	180	145	194	191	155	173
Smp_024800	1.08957	0.53169	903	956	923	820	960	912.4	1069	933	985	1007	976	994
Smp_346810	1.08951	0.514795	1172	1096	1134	1215	1279	1179.2	1290	1196	1268	1378	1273	1281
Smp_343220	1.08947	0.654197	532	506	469	466	553	505.2	637	521	566	540	487	550.2
Smp_126300	1.08946	0.592296	4258	4154	4445	4848	5032	4547.4	5118	4848	5210	4703	4813	4938.4
Smp_102450	1.08934	0.373476	4569	4195	4131	4974	5244	4622.6	5179	4524	5332	5201	4858	5018.8
Smp_030780	1.08928	0.307478	7523	7289	7496	8405	8622	7867	8678	7812	9438	8307	8514	8549.8
Smp_130840	1.08927	0.500747	891	828	956	1101	1114	978	1106	1088	1102	1039	967	1060.4
Smp_315770	1.08926	0.487901	2714	2913	2904	3244	3104	2975.8	3357	3433	3700	2978	2723	3238.2
Smp_120080	1.08924	0.420053	7407	7530	7328	7662	8476	7680.6	8728	7538	8876	8399	8225	8353.2
Smp_133470	1.08924	0.390973	1227	1303	1194	1266	1367	1271.4	1396	1309	1417	1445	1346	1382.6
Smp_213220	1.08921	0.760416	577	546	565	883	834	681	714	837	770	712	642	735
Smp_172200	1.0892	0.613223	1357	1119	1315	1253	1293	1267.4	1788	1304	1418	1442	962	1382.8
Smp_121610	1.08919	0.350873	2044	2066	1914	2211	2367	2120.4	2280	2251	2355	2288	2332	2301.2
Smp_310550	1.08917	0.588133	1442	1411	1684	1577	1616	1546	1748	1961	1747	1404	1536	1679.2
Smp_213530	1.0891	0.780317	729	705	919	1284	1116	950.6	1095	1311	1079	793	852	1026
Smp_013150	1.08889	0.703194	508	523	532	650	766	595.8	609	693	660	619	636	643.4
Smp_084620	1.08884	0.371239	2643	2609	2651	2691	2871	2693	3111	2450	3095	3307	2697	2932
Smp_080530	1.08874	0.304846	2461	2081	2288	2593	2815	2447.6	2697	2574	2630	2737	2619	2651.4
Smp_345270	1.08865	0.490854	1509	1483	1579	1842	1946	1671.8	1840	1936	1924	1705	1649	1810.8
Smp_157740	1.08863	0.597969	2708	2555	2395	2901	3116	2735	3092	2602	3116	3105	2926	2968.2
Smp_341690	1.0886	0.371635	2119	2200	2393	2376	2441	2305.8	2558	2674	2579	2412	2298	2504.2
Smp_213600	1.08858	0.290968	2547	2314	2240	2586	2775	2492.4	2826	2701	2925	2549	2526	2705.4
Smp_136640	1.08838	0.361649	4475	4088	4388	4743	4833	4505.4	4507	4720	5191	5006	5011	4887
Smp_135910	1.08827	0.431082	1351	1383	1405	1732	1731	1520.4	1638	1607	1782	1573	1637	1647.4
Smp_169580	1.08826	0.58522	3200	3115	3229	4337	4819	3740	3847	4147	4307	3885	3986	4034.4
Smp_084870	1.08826	0.718591	3163	2941	2693	2801	3179	2955.4	3389	2796	3249	3321	3309	3212.8
Smp_336270	1.08826	0.889199	97	134	134	108	93	113.2	128	126	140	106	119	123.8
Smp_129320	1.08814	0.399769	4897	4599	4413	4769	5517	4839	5671	4635	5416	5582	4967	5254.2
Smp_145190	1.08811	0.313281	2539	2217	2317	2795	2803	2534.2	2609	2719	3023	2739	2642	2746.4
Smp_329980	1.08809	0.967344	22	12	16	21	28	19.8	14	17	31	24	21	21.4
Smp_341820	1.08793	1	2	0	3	4	2	2.2	3	2	3	4	0	2.4
Smp_153720	1.0879	0.461541	2876	2776	2812	3663	3708	3167	3698	3408	3453	3315	3258	3426.4
Smp_213560	1.08776	0.684263	623	636	606	830	888	716.6	754	695	848	892	687	775.2
Smp_139940	1.08773	1	10	6	10	8	14	9.6	6	10	16	11	9	10.4
Smp_157940	1.08767	0.640967	2041	1999	1846	2334	2510	2146	2427	2002	2501	2407	2293	2326
Smp_318110	1.08766	0.390813	2561	2387	2337	2972	3217	2694.8	2762	2609	3097	3161	2947	2915.2
Smp_064640	1.08761	0.452074	2353	2025	2160	1913	2194	2129	2426	2070	2232	2482	2360	2314
Smp_340380	1.0876	0.732199	4485	4611	4429	4458	4811	4558.8	4922	4348	5427	5270	4822	4957.8
Smp_047090	1.08751	0.395949	2052	1851	1832	1860	1999	1918.8	2029	2009	2195	2177	2009	2083.8
Smp_324290	1.0875	0.873765	216	157	153	269	197	198.4	200	190	295	194	198	215.4
Smp_164190	1.08745	0.813846	752	741	670	623	729	703	656	758	930	754	726	764.8
Smp_154410	1.08741	0.83709	145	148	172	180	155	160	160	173	182	164	189	173.6
Smp_040510	1.08726	0.570904	3779	4247	4140	3208	3657	3806.2	4665	4274	4206	3709	3894	4149.6
Smp_145650	1.08708	0.560933	791	880	912	914	978	895	1007	986	1091	894	880	971.6
Smp_136360	1.08706	0.652767	1286	1040	1146	1226	1004	1140.4	1177	1148	1508	1136	1240	1241.8
Smp_127220	1.08705	0.868506	76	71	95	112	100	90.8	86	139	102	98	65	98
Smp_124940	1.08705	0.648968	556	590	547	505	595	558.6	635	541	663	660	540	607.8
Smp_156300	1.08704	0.637479	985	865	1142	1383	1444	1163.8	1319	1407	1291	1125	1131	1254.6
Smp_131360	1.08678	0.375835	1634	1527	1439	1679	1795	1614.8	1826	1616	1833	1793	1684	1750.4
Smp_067090	1.08672	0.363081	1601	1533	1650	1583	1744	1622.2	1730	1633	1859	1821	1756	1759.8
Smp_029700	1.08671	0.572718	1018	984	1003	939	1027	994.2	1042	1042	1166	1120	1029	1079.8
Smp_331180	1.08665	0.937722	94	82	100	82	60	83.6	100	99	107	79	72	91.4
Smp_177080	1.08665	0.482142	2239	2251	2171	2195	2210	2213.2	2347	2236	2744	2425	2282	2406.8
Smp_165780	1.08664	0.334525	7390	6739	6903	8094	8518	7528.8	7970	7256	8824	8696	8017	8152.6
Smp_137210	1.08658	0.672655	2885	2746	2960	3065	3333	2997.8	3150	3002	3615	3269	3210	3249.2
Smp_028200	1.08656	0.374205	9367	9705	9147	9854	10774	9769.4	10218	9343	11495	11688	10244	10597.6
Smp_145630	1.08654	0.307924	2887	2721	2629	2566	2673	2695.2	2977	2779	3120	2886	2885	2929.4
Smp_334900	1.08651	0.844705	91	97	106	121	121	107.2	121	97	128	119	116	116.2
Smp_139930	1.08647	0.262709	2081	2020	2033	2165	2348	2129.4	2338	2168	2483	2213	2338	2308
Smp_089630	1.08637	0.470658	2485	2474	2256	2443	2764	2484.4	2639	2270	2968	2863	2736	2695.2
Smp_345840	1.08633	0.634202	705	732	686	828	929	776	832	879	871	762	847	838.2
Smp_345470	1.08631	0.889618	434	349	499	235	401	383.6	411	457	379	382	452	416.2
Smp_066960	1.08628	0.268044	6872	6412	6494	6950	7490	6843.6	7862	6856	7816	7631	6939	7420.8
Smp_085480	1.08625	0.517052	1182	1213	1302	1454	1451	1320.4	1456	1255	1704	1421	1327	1432.6
Smp_245560	1.08624	0.448173	4206	4134	4393	4927	4897	4511.4	5244	5099	5153	4458	4476	4886
Smp_213230	1.0862	0.868286	167	139	213	306	278	220.6	228	313	228	230	184	236.6
Smp_335200	1.08615	0.830467	140	166	182	141	139	153.6	195	176	164	134	167	167.2
Smp_142710	1.08601	0.619468	9598	10299	9852	9858	10595	10040.4	11141	10044	11399	11048	10853	10897
Smp_335640	1.086	0.711136	1593	1079	1279	1640	1850	1488.2	1895	1569	1459	1583	1513	1603.8
Smp_096450	1.086	0.533551	8203	7286	7196	8390	8976	8010.2	9137	7672	9144	8967	8457	8675.4
Smp_078560	1.08598	0.579131	1046	1057	1195	1497	1487	1256.4	1399	1477	1373	1279	1248	1355.2
Smp_347060	1.08596	0.448779	14225	12639	12916	11588	12219	12717.4	13592	12976	14895	14293	13387	13828.6
Smp_245780	1.08586	0.489867	9355	9119	8604	10473	11375	9785.2	11120	9367	11314	10879	10269	10589.8
Smp_035000	1.0858	0.708714	445	435	377	472	500	445.8	461	450	534	442	525	482.4
Smp_144840	1.08579	0.409234	3498	3243	3671	4600	4548	3912	4312	4387	4174	4129	4094	4219.2
Smp_096160	1.08573	0.503659	1241	1275	1406	1364	1483	1353.8	1391	1540	1528	1459	1407	1465
Smp_337340	1.0857	0.608608	975	833	814	1093	1275	998	1140	1009	1182	1080	974	1077
Smp_027040	1.08569	0.455565	4405	4042	3937	3929	4165	4095.6	4339	3852	4814	4805	4427	4447.4
Smp_317240	1.08568	0.994289	11	14	15	14	15	13.8	18	11	19	6	21	15
Smp_347680	1.08556	0.273592	5010	4722	4721	4666	5154	4854.6	5151	5035	5485	5521	5116	5261.6
Smp_179070	1.08551	0.391453	4503	4775	4511	5155	5506	4890	5187	4754	5725	5484	5318	5293.6
Smp_061480	1.08541	0.577789	726	670	788	818	875	775.4	900	777	907	870	744	839.6
Smp_176650	1.08527	0.69476	500	528	571	628	628	571	572	644	699	600	573	617.6
Smp_027370	1.08522	0.307616	3164	2969	2736	3165	3326	3072	3257	3040	3511	3501	3321	3326
Smp_016380	1.08512	0.359248	2363	2199	2266	2027	2247	2220.4	2425	2281	2588	2292	2462	2409.6
Smp_002550	1.08509	0.344235	3730	3299	3404	3373	3727	3506.6	3922	3262	4085	4028	3718	3803
Smp_067010	1.08492	0.526555	6526	6171	6438	6987	7306	6685.6	7883	6995	7846	7168	6317	7241.8
Smp_247780	1.08485	0.481195	2078	1939	1979	2581	2771	2269.6	2449	2478	2709	2480	2123	2447.8
Smp_077540	1.08484	0.395387	4316	4237	4106	4954	5424	4607.4	5242	4863	5286	4837	4657	4977
Smp_078570	1.08475	0.547463	1473	1482	1537	1861	2147	1700	1916	1729	1862	1865	1789	1832.2
Smp_148770	1.08472	0.685182	782	739	706	739	799	753	863	838	853	781	743	815.6
Smp_037120	1.08469	0.427826	3623	3136	3182	3017	3320	3255.6	3374	3154	3843	3733	3550	3530.8
Smp_085640	1.08463	0.346395	2866	2519	2684	2709	2934	2742.4	2887	2684	3290	3110	2881	2970.4
Smp_049390	1.0845	0.546835	3789	3333	3570	3580	3828	3620	3762	3584	4026	4158	4055	3917
Smp_141330	1.0845	0.440525	2665	2470	2580	2709	2899	2664.6	3112	2501	2939	3038	2835	2885
Smp_211060	1.08447	0.72188	737	654	833	890	874	797.6	776	907	954	863	805	861
Smp_019430	1.08446	0.322817	5861	5205	4862	5626	6155	5541.8	6127	5579	6261	6168	5830	5993
Smp_344630	1.08441	0.367548	2918	2704	3045	3438	3547	3130.4	3386	3425	3700	3294	3099	3380.8
Smp_009810	1.08438	1	6	6	4	2	8	5.2	3	4	2	15	4	5.6
Smp_337650	1.0843	0.746174	361	410	422	450	473	423.2	505	452	456	439	436	457.6
Smp_035150	1.08426	0.50057	2551	2245	2191	2244	2470	2340.2	2624	2175	2659	2778	2445	2536.2
Smp_126140	1.0842	0.706719	1263	1280	1225	1585	1544	1379.4	1363	1548	1670	1447	1415	1488.6
Smp_135100	1.0842	0.709028	539	603	590	806	799	667.4	756	687	748	727	680	719.6
Smp_306240	1.08409	0.783727	743	614	674	605	675	662.2	710	708	740	699	728	717
Smp_340540	1.08397	0.888503	443	417	468	249	383	392	427	606	408	323	360	424.8
Smp_056620	1.08395	0.692011	480	500	591	640	734	589	687	665	627	612	581	634.4
Smp_146000	1.08389	0.942259	23	18	22	24	29	23.2	26	31	27	16	25	25
Smp_213680	1.08388	0.337136	2032	1953	1964	2080	2130	2031.8	2204	2197	2343	2213	2036	2198.6
Smp_332910	1.08385	0.378856	9663	9297	9428	8218	9229	9167	10601	9416	10378	9808	9527	9946
Smp_135540	1.0838	0.628442	1104	1076	1178	1286	1229	1174.6	1307	1445	1249	1177	1163	1268.2
Smp_309220	1.08379	0.72188	420	396	396	360	394	393.2	397	435	487	413	399	426.2
Smp_042430	1.08374	0.812803	288	334	318	218	301	291.8	334	340	342	314	255	317
Smp_173550	1.08371	0.4414	5400	5230	5068	4875	5557	5226	5629	5387	5867	5810	5591	5656.8
Smp_132940	1.0837	0.288852	3721	3553	3342	3754	4069	3687.8	3942	3853	4211	4302	3624	3986.4
Smp_092380	1.08365	0.425151	4791	4558	4374	4828	4886	4687.4	5075	4493	5501	5229	5077	5075
Smp_136490	1.0836	0.617834	986	1104	1041	1120	1351	1120.4	1200	1127	1289	1184	1246	1209.2
Smp_210630	1.08349	0.536096	2495	2272	2425	2538	2815	2509	2854	2050	2845	2970	2850	2713.8
Smp_059540	1.08334	0.471327	4201	4025	3809	3638	4088	3952.2	4287	3795	4500	4565	4264	4282.2
Smp_266770	1.08315	0.596793	1899	1664	1809	1803	1761	1787.2	1932	1939	2084	2070	1652	1935.4
Smp_124520	1.08312	0.630852	5435	5317	5662	5297	5414	5425	6137	6005	6318	5630	5297	5877.4
Smp_335720	1.08303	0.620371	917	795	762	884	1076	886.8	917	861	1077	994	933	956.4
Smp_070760	1.08302	0.694343	671	623	643	629	724	658	714	540	786	816	706	712.4
Smp_149950	1.08295	0.628442	1265	1289	1451	1308	1389	1340.4	1384	1375	1604	1583	1310	1451.2
Smp_124710	1.08279	0.888987	113	106	101	60	69	89.8	103	80	90	101	115	97.8
Smp_038560	1.08262	0.456271	19355	17639	16616	19494	21221	18865	20942	17278	20768	22762	20083	20366.6
Smp_176010	1.08259	0.816995	213	204	181	221	219	207.6	215	198	219	220	268	224
Smp_044000	1.08252	0.423197	28527	25700	28292	28143	29417	28015.8	32729	29560	31141	29698	28300	30285.6
Smp_174450	1.08247	0.485906	1896	1766	1541	2104	2039	1869.2	2202	2092	2032	1921	1833	2016
Smp_029040	1.08245	0.550691	2071	1852	1713	1777	2066	1895.8	2128	1831	2135	2110	2043	2049.4
Smp_332480	1.08243	0.470021	4693	4323	4643	5538	5304	4900.2	5431	5814	5487	5272	4410	5282.8
Smp_009990	1.08242	0.636927	4120	3953	3973	4352	4619	4203.4	4648	4336	4855	4365	4487	4538.2
Smp_331710	1.0824	0.605932	779	720	732	876	993	820	892	829	928	860	905	882.8
Smp_167860	1.08236	0.634794	3317	3528	3463	3623	3900	3566.2	3950	3725	3949	3796	3834	3850.8
Smp_201220	1.08234	0.369697	2575	2561	2714	2956	3230	2807.2	2867	3068	3277	3164	2753	3025.8
Smp_207070	1.08231	0.362703	2756	2439	2433	2699	3027	2670.8	3092	2426	3018	3019	2865	2884
Smp_213880	1.08228	0.598196	1839	1645	1662	2416	2369	1986.2	2134	2109	2338	2149	1950	2136
Smp_324990	1.08225	0.981611	94	86	78	64	83	81	62	186	55	66	64	86.6
Smp_346590	1.08208	0.296305	2622	2497	2466	2723	2703	2602.2	2841	2671	3027	2863	2659	2812.2
Smp_135270	1.08201	0.54643	1395	1260	1509	1763	1803	1546	1879	1746	1610	1597	1485	1663.4
Smp_075280	1.08199	0.341689	4274	3836	3751	4264	4302	4085.4	4522	4423	4939	4332	3856	4414.4
Smp_322650	1.08198	0.725886	627	584	533	573	664	596.2	728	605	662	593	632	644
Smp_039820	1.08196	0.386456	5398	5073	5325	5493	5946	5447	5924	5750	6400	5926	5407	5881.4
Smp_133790	1.08185	0.599997	3012	3099	3042	2808	3163	3024.8	3029	3075	3743	3286	3229	3272.4
Smp_084610	1.08169	0.367223	3391	3396	3210	3335	3546	3375.6	3760	3361	3828	3896	3402	3649.4
Smp_344510	1.08163	0.496038	1130	999	1015	1142	1271	1111.4	1288	1112	1192	1227	1170	1197.8
Smp_213140	1.0816	0.832366	125	103	133	166	148	135	152	162	130	129	152	145
Smp_083450	1.0815	0.527254	1461	1446	1317	1825	1935	1596.8	1819	1536	1889	1664	1686	1718.8
Smp_091460	1.08149	0.600155	33255	30110	28565	23981	25219	28226	29529	28945	31773	30516	32256	30603.8
Smp_133310	1.08142	0.356872	2468	2495	2488	2453	2800	2540.8	2689	2807	2847	2874	2488	2741
Smp_139840	1.08138	0.305181	6191	5594	5736	5536	6035	5818.4	6442	6008	6477	6267	6233	6285.4
Smp_151320	1.08136	0.879148	135	136	106	140	126	128.6	125	122	132	167	148	138.8
Smp_306440	1.08122	0.614425	823	759	681	789	913	793	930	815	888	800	841	854.8
Smp_076040	1.08114	0.5189	6659	6223	6089	7463	7862	6859.2	7482	6427	7795	8238	7007	7389.8
Smp_148370	1.08108	0.399769	4330	4153	4195	4692	4917	4457.4	4977	4556	5067	4704	4723	4805.4
Smp_086270	1.08098	0.505441	4772	4918	4677	5073	5715	5031	5612	4679	5977	5740	5143	5430.2
Smp_166120	1.08082	0.480534	1632	1602	1520	1763	1777	1658.8	1833	1689	1872	1961	1593	1789.6
Smp_042920	1.08081	0.527201	1037	1066	1014	1078	1118	1062.6	1121	1094	1238	1220	1063	1147.2
Smp_333630	1.08081	0.964357	44	17	29	38	35	32.6	34	58	23	29	30	34.8
Smp_247560	1.08081	0.449761	2761	2522	2510	2675	2792	2652	2788	2680	2903	2944	2982	2859.4
Smp_138290	1.08075	0.600958	2332	2052	2551	2965	2851	2550.2	2819	3067	2716	2285	2802	2737.8
Smp_210090	1.08072	0.614425	1138	1110	1288	1512	1468	1303.2	1439	1310	1550	1336	1380	1403
Smp_305400	1.08068	0.332061	2904	2888	2933	2846	3148	2943.8	3136	3299	3347	3036	3056	3174.8
Smp_166500	1.08065	0.425498	6957	6620	6541	5955	6847	6584	6833	6526	7796	7746	6684	7117
Smp_331820	1.08063	0.565641	1402	1316	1302	1161	1222	1280.6	1551	1296	1484	1288	1317	1387.2
Smp_127480	1.08058	0.618812	969	1113	1025	1292	1242	1128.2	1290	1267	1238	1159	1120	1214.8
Smp_060070	1.08056	0.422996	4646	4308	4241	4369	4717	4456.2	5100	4260	5235	4914	4563	4814.4
Smp_337760	1.08055	0.482727	4903	4072	4539	4042	4219	4355	4756	4627	5032	4883	4247	4709
Smp_174880	1.08054	0.554015	1235	1145	1169	1305	1392	1249.2	1249	1346	1491	1387	1253	1345.2
Smp_126460	1.08051	0.329725	4551	4623	4483	4497	4667	4564.2	5068	4609	5108	5076	4790	4930.2
Smp_093580	1.0805	0.460767	1953	2065	1805	2137	2365	2065	2329	1858	2455	2298	2197	2227.4
Smp_094060	1.08044	0.525182	2899	2469	2782	3378	3315	2968.6	3326	3028	3385	3246	2987	3194.4
Smp_162710	1.08041	0.724873	574	520	516	592	594	559.2	682	565	599	585	584	603
Smp_305460	1.08029	0.945218	2839	516	834	643	632	1092.8	1255	1271	1114	1223	1061	1184.8
Smp_055770	1.08029	0.353406	3285	3138	3119	3621	3846	3401.8	3759	3506	3841	3737	3468	3662.2
Smp_022540	1.08026	0.728595	3529	2806	2260	2089	3191	2775	3033	2470	2939	3743	2789	2994.8
Smp_341110	1.08024	0.357992	6815	6583	7008	6961	7213	6916	7443	7757	7873	7313	6902	7457.6
Smp_105340	1.08014	0.787334	1019	755	878	916	947	903	1156	1124	988	806	791	973
Smp_122910	1.08006	0.568963	4056	4225	4247	4583	5319	4486	4901	4468	5095	4865	4802	4826.2
Smp_049380	1.08005	0.566822	6893	6851	6628	7241	7554	7033.4	8039	6671	8010	7948	7277	7589
Smp_181450	1.08001	0.691632	849	822	764	872	989	859.2	896	833	936	973	983	924.2
Smp_133450	1.07999	0.525597	1381	1387	1538	1824	1882	1602.4	1714	1771	1849	1653	1619	1721.2
Smp_243300	1.07998	0.393437	1506	1429	1519	1517	1608	1515.8	1763	1505	1666	1665	1576	1635
Smp_122930	1.07994	0.515464	1824	1739	1851	2401	2566	2076.2	2158	2162	2365	2167	2278	2226
Smp_173730	1.07975	0.536517	2592	2551	2421	2479	2716	2551.8	2771	2572	3095	2857	2479	2754.8
Smp_074830	1.0797	0.812171	337	357	457	419	426	399.2	400	480	464	359	444	429.4
Smp_100030	1.07967	0.578482	1135	1056	1139	1558	1500	1277.6	1567	1252	1328	1362	1349	1371.6
Smp_335570	1.07963	0.812803	570	456	543	461	377	481.4	544	629	515	398	516	520.4
Smp_122340	1.07954	0.882092	230	197	190	253	228	219.6	262	172	254	277	220	237
Smp_080520	1.07939	0.566822	6758	7093	6873	7526	8388	7327.6	7758	7294	8629	8068	7685	7886.8
Smp_031360	1.07936	0.399296	7502	6959	6962	7254	7671	7269.6	7496	7243	8591	8069	7779	7835.6
Smp_129650	1.07936	0.454126	2499	2517	2791	2681	2885	2674.6	3032	3028	2952	2700	2688	2880
Smp_142510	1.07933	0.812803	2067	2233	2121	3504	3716	2728.2	2779	2710	3462	3126	2515	2918.4
Smp_034610	1.07923	0.756149	599	549	605	453	509	543	522	613	631	603	564	586.6
Smp_051090	1.07915	0.803676	265	278	317	367	363	318	358	366	363	313	308	341.6
Smp_018760	1.07913	0.373456	18448	18419	17373	17174	18768	18036.4	20741	17421	20476	19273	19432	19468.6
Smp_103280	1.07912	0.553422	2343	2061	2426	2797	2791	2483.6	2597	2700	2807	2568	2658	2666
Smp_012340	1.07911	0.537587	4366	4169	3866	4600	5150	4430.2	5029	4147	4969	5049	4634	4765.6
Smp_024150	1.07905	0.433579	6667	6265	5883	6447	7186	6489.6	7273	6109	7603	7053	6924	6992.4
Smp_347120	1.07903	0.866084	109	124	110	98	105	109.2	130	120	122	98	120	118
Smp_013460	1.07902	0.50095	7194	6673	6060	6126	6471	6504.8	7140	6348	7226	7602	6798	7022.8
Smp_343330	1.07897	0.889099	371	426	571	761	662	558.2	649	804	557	507	464	596.2
Smp_023270	1.07892	0.599335	4111	4317	3980	3613	4103	4024.8	4428	3864	4552	4563	4330	4347.4
Smp_052640	1.07887	0.312987	4096	3957	3992	4628	4761	4286.8	4711	4263	5001	4633	4453	4612.2
Smp_144700	1.07873	0.463219	2891	2849	2617	2862	2824	2808.6	2843	2808	3436	3190	2872	3029.8
Smp_333490	1.0787	0.88866	104	83	140	122	148	119.4	139	137	129	117	118	128
Smp_019790	1.07869	0.550691	4131	4277	4328	4307	4919	4392.4	4949	4635	4762	4642	4638	4725.2
Smp_174610	1.07866	1	7	16	7	19	28	15.4	9	32	8	13	19	16.2
Smp_341630	1.07861	0.548093	9113	8403	7989	10844	11205	9510.8	11641	8698	10900	10947	8937	10224.6
Smp_010110	1.07859	0.646335	2005	2002	1824	2219	2460	2102	2329	1968	2384	2387	2229	2259.4
Smp_141240	1.07857	0.600107	1198	1016	1011	1336	1391	1190.4	1415	1206	1327	1271	1172	1278.2
Smp_337440	1.07847	0.501169	2111	2186	2464	2562	2626	2389.8	2795	2876	2612	2322	2237	2568.4
Smp_059910	1.07845	0.481195	1718	1726	1577	1675	1778	1694.8	1788	1665	1918	2021	1739	1826.2
Smp_318910	1.07844	0.628442	1637	1550	1652	2017	1726	1716.4	1879	2040	1962	1650	1696	1845.4
Smp_123180	1.07842	0.382214	5840	5826	6030	5989	6226	5982.2	6968	6270	6731	5948	6313	6446
Smp_096010	1.07839	0.456539	3270	2927	2808	3003	3322	3066	3637	2762	3435	3536	3152	3304.4
Smp_148220	1.07831	0.631961	2372	2286	2408	2305	2544	2383	2650	2512	2834	2466	2376	2567.6
Smp_000300	1.07821	0.539653	2368	2276	2578	2961	2964	2629.4	2877	3066	3076	2608	2485	2822.4
Smp_000200	1.07819	0.506853	1642	1681	1787	1798	1796	1740.8	1815	1870	1935	1751	1992	1872.6
Smp_155020	1.07818	0.773126	812	691	717	765	906	778.2	933	830	847	799	771	836
Smp_145740	1.07816	0.652042	1417	1546	1579	1813	1901	1651.2	1925	1750	1756	1685	1747	1772.6
Smp_191210	1.07815	0.765976	1453	1397	1441	1366	1432	1417.8	1565	1571	1605	1504	1395	1528
Smp_243920	1.07813	0.482153	2527	2522	2419	2102	2440	2402	2575	2330	2638	2670	2740	2590.6
Smp_176490	1.07803	0.581069	961	983	899	1005	1075	984.6	986	974	1112	1172	1050	1058.8
Smp_079310	1.07802	0.342267	8153	7299	7055	7748	8433	7737.6	8828	7502	8723	8521	8062	8327.2
Smp_267110	1.07798	0.549622	1400	1255	1265	1083	1314	1263.4	1523	1234	1332	1399	1324	1362.4
Smp_028080	1.07789	0.393559	5583	5253	5312	5405	6126	5535.8	5970	5723	6394	6156	5530	5954.6
Smp_138480	1.07782	0.435191	2035	1908	1991	1936	2255	2025	2246	2169	2174	2360	1936	2177
Smp_345940	1.07771	0.609637	799	744	930	1008	1106	917.4	943	1015	1070	963	923	982.8
Smp_035010	1.07771	0.485924	1610	1376	1518	1760	1798	1612.4	1894	1524	1768	1821	1655	1732.4
Smp_346300	1.0777	0.789624	383	376	467	366	457	409.8	436	467	437	411	450	440.2
Smp_247820	1.0777	0.384132	1984	1887	1920	2172	2265	2045.6	2244	1986	2344	2218	2201	2198.6
Smp_310040	1.07759	0.995824	23	36	42	33	10	28.8	43	8	53	29	26	31.8
Smp_072190	1.07753	0.369697	24770	23163	22884	24914	26748	24495.8	26261	23746	28705	28073	24964	26349.8
Smp_035540	1.07742	0.487144	1510	1419	1476	1441	1657	1500.6	1774	1697	1548	1560	1482	1612.2
Smp_030350	1.0774	1	10	8	12	10	8	9.6	0	13	2	20	16	10.2
Smp_021160	1.07739	0.489095	2044	1976	1880	2176	2522	2119.6	2250	2234	2332	2388	2159	2272.6
Smp_153390	1.07736	0.423234	8779	8165	8174	8867	9273	8651.6	9649	8386	9537	9472	9467	9302.2
Smp_077230	1.07736	0.423664	5253	4795	4661	4874	5460	5008.6	5486	4679	5543	5838	5389	5387
Smp_346830	1.07734	0.559511	1252	1150	1371	1355	1460	1317.6	1458	1456	1466	1401	1293	1414.8
Smp_328120	1.0773	0.938641	94	81	94	36	49	70.8	72	78	72	79	83	76.8
Smp_160530	1.07721	0.38839	1844	1756	1804	2016	2116	1907.2	2103	1947	2242	2002	1952	2049.2
Smp_301990	1.07721	0.615333	1328	1218	1457	1624	1610	1447.4	1495	1667	1571	1448	1570	1550.2
Smp_247720	1.07717	0.467727	1386	1296	1468	1415	1496	1412.2	1560	1529	1603	1433	1466	1518.2
Smp_020450	1.07716	0.612027	3987	3723	3513	3698	3817	3747.6	3958	3695	4400	4299	3830	4036.4
Smp_067540	1.07715	0.456235	4266	3818	3727	3520	3804	3827	3846	3869	4471	4391	4038	4123
Smp_334420	1.07715	0.566822	999	994	1063	1005	1080	1028.2	1092	1084	1218	1070	1068	1106.4
Smp_242860	1.07708	0.474145	1959	1861	1905	2373	2382	2096	2388	2238	2343	1973	2293	2247
Smp_140400	1.07702	0.431358	2566	2586	2833	2694	2647	2665.2	2958	3065	2868	2678	2764	2866.6
Smp_043970	1.07696	0.481221	2874	2539	2612	2953	2969	2789.4	3090	2586	3224	3146	2951	2999.4
Smp_171490	1.07696	0.708993	973	1122	1221	1513	1357	1237.2	1377	1326	1413	1360	1162	1327.6
Smp_138510	1.07689	0.559511	2709	2609	2851	2780	3055	2800.8	2738	2713	3160	2996	3426	3006.6
Smp_213360	1.07689	0.92205	63	62	47	51	50	54.6	46	58	59	78	53	58.8
Smp_171880	1.07686	0.505148	5926	5625	5704	6083	6761	6019.8	6543	6325	6959	6334	6158	6463.8
Smp_343930	1.07684	0.881769	67	85	90	86	100	85.6	81	101	78	97	101	91.6
Smp_063070	1.07681	0.517762	2177	2018	2355	2182	2258	2198	2239	2503	2538	2196	2333	2361.8
Smp_142890	1.07671	0.427106	3086	2932	3001	3127	3653	3159.8	3445	3526	3410	3473	3086	3388
Smp_052500	1.07661	0.728721	604	625	660	825	810	704.8	724	737	877	729	711	755.6
Smp_127470	1.0766	0.816104	212	189	176	211	233	204.2	236	196	238	189	237	219.2
Smp_042280	1.07652	0.500747	1263	1135	1208	1290	1434	1266	1380	1320	1394	1414	1282	1358
Smp_319030	1.07644	0.943165	163	117	152	204	197	166.6	272	159	181	135	147	178.8
Smp_334000	1.07643	0.74269	945	1047	1165	1410	1247	1162.8	1299	1512	1289	1080	1048	1245.6
Smp_159160	1.0764	0.657923	767	780	801	932	904	836.8	869	908	945	910	856	897.6
Smp_045070	1.0763	0.796934	459	506	442	446	504	471.4	569	493	408	545	516	506.2
Smp_133330	1.07619	0.858637	150	127	132	144	171	144.8	176	172	156	148	124	155.2
Smp_332900	1.07614	0.678602	1147	1260	1508	1563	1402	1376	1439	1748	1590	1312	1292	1476.2
Smp_014400	1.07604	0.547643	5906	6064	5384	4938	5789	5616.2	6426	4933	6527	6499	5900	6057
Smp_063670	1.07602	0.420053	2308	2354	2316	2553	2563	2418.8	2829	2523	2744	2548	2354	2599.6
Smp_149580	1.07587	0.973555	26	21	17	35	29	25.6	18	43	25	20	30	27.2
Smp_341320	1.07581	0.766036	573	450	444	526	569	512.4	551	470	637	612	482	550.4
Smp_022500	1.07573	0.402735	3461	3119	3063	3611	3810	3412.8	3506	3380	4014	3823	3574	3659.4
Smp_097700	1.07563	0.646143	1982	1926	1934	2160	2200	2040.4	2039	1981	2473	2278	2180	2190.2
Smp_337790	1.07558	0.557478	6487	6322	6097	6398	6959	6452.6	7886	6423	6813	7211	6333	6933.2
Smp_313320	1.07556	0.5379	1399	1315	1332	1503	1622	1434.2	1476	1312	1626	1662	1611	1537.4
Smp_336640	1.07549	0.396648	8580	7986	8115	8504	9098	8456.6	9071	8480	9779	8964	9095	9077.8
Smp_191870	1.07546	0.490145	10807	10067	9696	10590	11929	10617.8	11304	10095	12240	12233	11090	11392.4
Smp_314310	1.07545	0.524447	1572	1573	1563	1630	1861	1639.8	1790	1633	1810	1899	1662	1758.8
Smp_148140	1.07538	0.492694	1733	1663	1883	2016	1989	1856.8	1965	2123	2161	1905	1799	1990.6
Smp_329490	1.07534	0.987814	32	28	29	20	19	25.6	25	44	10	27	31	27.4
Smp_208090	1.0753	0.650739	3769	3689	3633	4150	4647	3977.6	4292	4082	4456	4388	4078	4259.2
Smp_016910	1.07516	0.727821	654	525	555	739	825	659.6	748	707	742	688	637	704.4
Smp_165420	1.07514	0.478584	2328	2463	2573	2889	2961	2642.8	2743	3080	3023	2668	2631	2829
Smp_162650	1.07513	0.662066	1276	1247	1292	1184	1373	1274.4	1359	1379	1344	1369	1383	1366.8
Smp_212960	1.07486	0.663882	792	768	867	1091	1060	915.6	1045	941	1019	961	930	979.2
Smp_025680	1.07485	0.506289	1825	1594	1603	1759	1962	1748.6	1813	1631	2052	1956	1920	1874.4
Smp_145580	1.0748	0.709485	587	547	551	599	630	582.8	655	558	623	615	673	624.8
Smp_146300	1.07476	0.798825	1006	926	922	1267	1420	1108.2	1071	1180	1337	1187	1133	1181.6
Smp_147330	1.07472	0.62377	1130	1171	1239	1403	1418	1272.2	1342	1382	1481	1343	1264	1362.4
Smp_025860	1.07459	0.548273	36921	33897	32483	31460	32516	33455.4	34183	31072	39148	40269	35326	35999.6
Smp_080700	1.07452	0.609688	6975	6954	7275	7825	8119	7429.6	8039	7924	8524	7520	7795	7960.4
Smp_088650	1.07445	0.374821	7223	6529	6763	6649	7372	6907.2	7413	6828	8076	7629	7124	7414
Smp_088310	1.07443	0.731204	834	803	1024	1266	1243	1034	1171	1253	1087	1032	968	1102.2
Smp_097560	1.07434	0.614821	1064	989	955	1277	1263	1109.6	1126	1228	1258	1190	1126	1185.6
Smp_032770	1.07427	0.559986	2573	2787	2565	2584	3064	2714.6	3030	2633	3055	3004	2838	2912
Smp_334030	1.07424	0.509098	7220	7428	7380	7105	7628	7352.2	8263	7548	8453	7959	7273	7899.2
Smp_130520	1.07424	0.475156	13675	13066	13028	13246	14844	13571.8	15412	13514	15279	14129	14446	14556
Smp_062890	1.07422	0.444589	4524	4054	3885	3881	4322	4133.2	4481	4033	4627	4782	4264	4437.4
Smp_028070	1.07417	0.531141	5609	5416	5216	5703	5632	5515.2	5929	5278	6280	5999	6111	5919.4
Smp_163500	1.07416	0.561801	2211	2246	2503	2600	2758	2463.6	2774	2754	2648	2368	2633	2635.4
Smp_167650	1.07415	0.686486	1894	1848	2082	2451	2274	2109.8	2109	2317	2422	2146	2285	2255.8
Smp_012470	1.07415	0.482153	11979	11062	10042	11136	11984	11240.6	12123	10151	12864	13408	11781	12065.4
Smp_158970	1.07402	0.722141	1308	1179	1393	1999	2019	1579.6	1707	1827	1787	1510	1570	1680.2
Smp_104310	1.074	0.868119	275	246	283	150	214	233.6	223	255	259	278	243	251.6
Smp_166180	1.0739	0.516694	1737	1628	1629	1910	2113	1803.4	1878	1624	2110	2083	1953	1929.6
Smp_095410	1.07389	0.472557	1639	1510	1521	1712	1844	1645.2	1734	1679	1904	1797	1692	1761.2
Smp_094470	1.07386	0.422996	2746	2391	2619	2732	2697	2637	2677	2811	3111	2957	2580	2827.2
Smp_200570	1.07385	0.852925	349	374	471	421	441	411.2	435	427	441	456	443	440.4
Smp_305770	1.07385	0.756138	509	502	610	602	629	570.4	540	653	660	588	608	609.8
Smp_266880	1.07383	0.516694	4089	3945	3879	4812	4931	4331.2	4650	4513	5051	4668	4282	4632.8
Smp_149200	1.0738	0.420793	6994	6751	6898	7230	7327	7040	7416	7246	8008	7535	7529	7546.8
Smp_244410	1.07379	0.762117	784	719	758	758	755	754.8	1072	735	664	847	735	810.6
Smp_078110	1.07373	0.705585	1092	996	1209	1530	1318	1229	1189	1495	1406	1238	1229	1311.4
Smp_017070	1.07367	0.550189	12848	11994	11522	11740	13140	12248.8	13203	11315	13641	14358	13171	13137.6
Smp_089000	1.07351	0.552496	9018	8163	7577	8218	9064	8408	9892	8017	9020	9323	8822	9014.8
Smp_000230	1.07351	0.601319	2561	2696	2801	2455	2802	2663	3025	2847	2822	2744	2842	2856
Smp_164080	1.07348	0.634421	1272	1141	1236	1411	1618	1335.6	1358	1531	1566	1291	1378	1424.8
Smp_027880	1.07345	0.503659	5517	5255	5168	5492	5514	5389.2	5525	4831	6377	6396	5792	5784.2
Smp_076050	1.07345	0.629878	1482	1422	1598	1827	1960	1657.8	1849	1832	1799	1760	1609	1769.8
Smp_342610	1.07341	0.4043	2482	2286	2296	2472	2613	2429.8	2816	2564	2740	2491	2407	2603.6
Smp_099930	1.07339	0.685182	5368	5550	5109	6058	6277	5672.4	5794	5459	6629	6429	6053	6072.8
Smp_123910	1.07338	0.812803	377	380	351	344	512	392.8	504	418	441	393	345	420.2
Smp_085500	1.07337	0.596793	2028	1773	1826	2450	2419	2099.2	2487	2017	2257	2316	2137	2242.8
Smp_076950	1.07333	0.391393	3977	4188	4066	4466	4925	4324.4	5023	4501	4785	4329	4501	4627.8
Smp_064870	1.07332	0.583569	5793	5558	5303	5661	6290	5721	5948	5323	6645	6574	6160	6130
Smp_010800	1.07332	0.792744	462	499	477	672	715	565	681	638	578	599	514	602
Smp_123530	1.07328	0.452844	1896	1731	1766	2144	2034	1914.2	2036	1990	2191	2118	1908	2048.6
Smp_113630	1.07315	0.578438	2021	1729	1715	1956	2066	1897.4	2088	1718	2167	2272	1919	2032.8
Smp_066820	1.07314	0.448098	2242	2038	2181	2219	2555	2247	2489	2194	2540	2537	2266	2405.2
Smp_331360	1.0731	0.96637	104	131	93	226	210	152.8	133	165	197	112	202	161.8
Smp_210080	1.07309	0.784937	662	602	612	845	896	723.4	828	810	828	732	658	771.2
Smp_159340	1.07308	0.756138	876	786	817	755	924	831.6	851	719	1007	995	887	891.8
Smp_100070	1.07297	0.495505	1960	1723	1903	2217	2338	2028.2	2324	2093	2314	2115	1992	2167.6
Smp_046980	1.07297	0.481195	1964	1690	1837	2040	2165	1939.2	2047	1998	2123	2052	2139	2071.8
Smp_208000	1.07293	0.806471	536	623	672	777	862	694	709	726	773	767	724	739.8
Smp_036130	1.0729	0.390973	6414	6275	6029	6684	6815	6443.4	6936	6174	7345	7085	6976	6903.2
Smp_322570	1.0729	0.362703	3371	3239	3255	3423	3873	3432.2	3953	3386	3752	3603	3670	3672.8
Smp_071020	1.07288	0.440525	5950	5888	5824	5561	5887	5822	6864	6166	6281	6065	5859	6247
Smp_072360	1.07287	0.473646	1870	1849	1820	1838	1941	1863.6	2105	1886	2091	1904	2003	1997.8
Smp_174580	1.07278	0.449005	6750	6216	6001	6307	6626	6380	6854	6185	7139	7091	6917	6837.2
Smp_137000	1.07275	0.545382	2991	2920	2874	3145	3317	3049.4	3512	2770	3448	3461	3148	3267.8
Smp_194920	1.07271	0.796934	592	516	613	484	612	563.4	583	528	646	642	620	603.8
Smp_019260	1.07269	0.41767	5234	5201	4879	5087	5553	5190.8	5724	4916	5846	5964	5371	5564.2
Smp_171030	1.07265	0.802887	385	340	415	419	421	396	405	464	401	393	450	422.6
Smp_008500	1.07264	0.699016	4337	4020	3855	4532	5025	4353.8	5025	4137	4976	4810	4339	4657.4
Smp_179720	1.0726	0.672655	3013	3006	2878	2863	3037	2959.4	3020	2955	3569	3235	3093	3174.4
Smp_330000	1.0726	0.937499	163	105	215	171	210	172.8	210	112	211	254	139	185.2
Smp_315860	1.07255	1	8	25	19	22	17	18.2	18	22	4	29	24	19.4
Smp_145490	1.07255	1	2	6	8	11	7	6.8	4	15	6	3	8	7.2
Smp_308100	1.07254	0.505456	3753	3898	3975	4234	5016	4175.2	4574	4771	4764	4249	3930	4457.6
Smp_130000	1.07253	0.608608	1731	1620	1907	2104	2130	1898.4	1934	2194	2169	1894	1937	2025.6
Smp_197730	1.07233	0.58522	1772	1679	1647	1767	1939	1760.8	1857	1758	2185	1885	1743	1885.6
Smp_028440	1.07233	0.530675	5321	4820	4748	6023	6469	5476.2	6270	4947	6077	6398	5552	5848.8
Smp_032800	1.07229	0.408713	3854	3560	3786	4414	4794	4081.6	4419	4285	4548	4159	4358	4353.8
Smp_011270	1.07228	0.840934	30144	29238	26426	12288	17693	23157.8	26085	22927	27227	25778	23465	25096.4
Smp_064050	1.07217	0.574171	4068	3821	3998	4862	5072	4364.2	4992	4038	4903	4907	4468	4661.6
Smp_246800	1.07215	0.533551	3481	3470	3630	4261	4330	3834.4	4177	4382	4373	4038	3500	4094
Smp_079740	1.07204	0.600155	3934	3740	4059	4878	5086	4339.4	4764	4489	4955	4470	4466	4628.8
Smp_171630	1.072	0.584503	1398	1304	1238	1454	1605	1399.8	1565	1442	1473	1439	1551	1494
Smp_104680	1.07191	0.46136	2444	2216	2123	2359	2608	2350	2586	2286	2680	2517	2497	2513.2
Smp_012350	1.07189	0.559511	6566	5643	5769	5643	5919	5908	6271	5380	6585	6716	6707	6331.8
Smp_346400	1.07187	0.927699	83	78	54	99	83	79.4	84	102	116	73	50	85
Smp_301610	1.07179	0.947493	1388	1527	1388	3998	3299	2320	1826	2537	3017	2147	2686	2442.6
Smp_045620	1.07178	0.654197	3586	3272	3088	3731	3764	3488.2	3852	3279	3734	4056	3723	3728.8
Smp_340590	1.07177	0.593702	2927	2857	2803	2371	2471	2685.8	2865	2701	2983	2783	3089	2884.2
Smp_050520	1.07176	0.809178	2867	2699	2920	3028	3017	2906.2	3439	3025	3090	2689	3299	3108.4
Smp_335660	1.07176	0.609117	1142	1192	1250	1278	1304	1233.2	1352	1460	1374	1245	1162	1318.6
Smp_123690	1.07175	0.529093	2298	2188	2539	2976	2801	2560.4	2836	2680	2843	2795	2514	2733.6
Smp_322270	1.07171	1	2	0	4	7	0	2.6	5	1	2	2	4	2.8
Smp_005520	1.07165	0.634284	3262	2641	2917	2444	2674	2787.6	3389	2671	3051	2755	3097	2992.6
Smp_344100	1.07165	0.712786	3024	3114	2763	2572	2832	2861	3121	2626	3320	3279	3019	3073
Smp_133090	1.07161	0.954689	113	103	159	162	156	138.6	170	199	151	103	115	147.6
Smp_053550	1.07151	0.46204	2625	2453	2582	2907	3067	2726.8	2999	2739	3106	3058	2663	2913
Smp_125080	1.07149	0.791051	565	582	708	788	830	694.6	702	848	773	696	676	739
Smp_062550	1.07148	0.812803	815	772	783	817	878	813	809	869	903	901	860	868.4
Smp_179000	1.0714	0.795474	2360	2221	1915	2308	2712	2303.2	2206	1940	2785	2625	2740	2459.2
Smp_044530	1.07138	0.423664	6905	6469	6361	7129	7833	6939.4	7369	7170	7836	7688	6986	7409.8
Smp_046690	1.07137	0.810489	735	521	563	612	590	604.2	567	615	664	782	602	646
Smp_058140	1.0713	0.559158	3232	2980	3119	3848	4043	3444.4	3653	3469	3796	3746	3684	3669.6
Smp_159840	1.07126	0.744089	651	689	724	926	919	781.8	893	822	830	813	806	832.8
Smp_173230	1.07122	0.581567	2272	2232	2577	2986	2783	2570	3108	2761	2893	2466	2497	2745
Smp_073400	1.07115	0.495279	17624	15989	17483	18090	17511	17339.4	18950	17780	19116	18011	18865	18544.4
Smp_346840	1.07106	0.547073	1597	1665	1731	1716	1927	1727.2	1977	1675	1922	1915	1746	1847
Smp_319650	1.07099	0.708578	2689	2522	2727	2773	2956	2733.4	3153	3015	3158	2812	2476	2922.8
Smp_305780	1.07089	0.842619	341	384	307	332	313	335.4	286	374	354	365	414	358.6
Smp_019040	1.07075	0.58522	1032	973	1046	1068	1124	1048.6	1109	1053	1110	1121	1204	1119.4
Smp_211050	1.07072	0.483684	3094	2920	3048	3284	3327	3134.6	3437	3207	3392	3254	3447	3347.4
Smp_341600	1.07069	1	1	0	2	12	11	5.2	3	9	4	8	3	5.4
Smp_080550	1.07067	0.462903	2434	2204	2293	2272	2401	2320.8	2521	2404	2652	2553	2284	2482.8
Smp_095580	1.07057	0.565983	5060	4793	4762	4891	5007	4902.6	5744	5140	5275	5108	4958	5245
Smp_003340	1.07054	0.502532	3116	2899	3111	3562	3752	3288	3615	3335	3684	3530	3366	3506
Smp_165040	1.07053	0.856181	178	182	228	202	230	204	212	213	229	192	242	217.6
Smp_181270	1.07047	0.587536	2156	2493	2519	2253	2356	2355.4	2626	2709	2703	2291	2284	2522.6
Smp_213160	1.07041	0.751262	643	606	600	644	758	650.2	758	603	761	694	657	694.6
Smp_329760	1.07038	0.420326	3766	3738	3717	3770	3844	3767	4224	3864	4062	4021	3972	4028.6
Smp_152670	1.07035	0.827287	310	284	343	476	375	357.6	445	368	382	349	362	381.2
Smp_136540	1.07035	0.580206	2466	2250	2656	2785	2788	2589	2764	3167	2829	2711	2328	2759.8
Smp_147140	1.07032	0.493583	2370	2454	2561	2737	2847	2593.8	3108	2667	2853	2568	2656	2770.4
Smp_243000	1.07028	0.501128	2273	2160	2335	2556	2472	2359.2	2669	2376	2705	2571	2287	2521.6
Smp_148760	1.07022	0.70507	1024	1027	1129	1511	1433	1224.8	1444	1412	1372	1119	1168	1303
Smp_031040	1.07021	0.515984	3705	3411	3398	4294	4553	3872.2	4411	3872	4325	4108	3910	4125.2
Smp_074370	1.07016	0.555612	1875	1887	2176	2264	2255	2091.4	2310	2099	2272	2367	2114	2232.4
Smp_146800	1.07003	0.601767	5803	5363	5447	5549	5767	5585.8	5922	5337	6381	6201	6022	5972.6
Smp_036500	1.07001	0.550691	4504	4421	4487	4059	4455	4385.2	4910	4745	4804	4584	4415	4691.6
Smp_164660	1.07	0.551409	1437	1194	1293	1400	1458	1356.4	1493	1388	1544	1416	1398	1447.8
Smp_170290	1.06998	0.614516	1288	1224	1236	1270	1193	1242.2	1363	1275	1341	1306	1358	1328.6
Smp_302850	1.06992	0.587356	5511	5051	4533	5040	5466	5120.2	5285	5025	5722	4987	6302	5464.2
Smp_053470	1.06985	0.69377	888	857	717	1028	1074	912.8	970	893	983	1073	939	971.6
Smp_016730	1.06982	0.783477	467	496	498	484	555	500	577	501	594	470	530	534.4
Smp_067780	1.06978	0.771823	1019	877	954	858	979	937.4	944	927	1017	1003	1113	1000.8
Smp_083180	1.06977	0.555612	2430	2078	2206	2245	2456	2283	2469	2059	2568	2703	2396	2439
Smp_134860	1.06973	0.654095	3340	3469	3307	3713	4172	3600.2	4097	3361	4080	3861	3807	3841.2
Smp_129590	1.06973	0.630527	1208	1202	1329	1559	1675	1394.6	1540	1445	1622	1351	1463	1484.2
Smp_016900	1.06972	0.763026	686	582	640	745	777	686	732	598	759	782	784	731
Smp_136090	1.06967	0.677351	1688	1448	1392	1628	1854	1602	1806	1417	1727	1924	1667	1708.2
Smp_029210	1.06961	0.534088	2443	2314	2404	2342	2455	2391.6	2622	2423	2621	2596	2517	2555.8
Smp_146310	1.06957	0.500747	1621	1557	1494	1552	1757	1596.2	1755	1620	1802	1684	1659	1704
Smp_210330	1.06951	0.496208	2058	2052	2008	2213	2268	2119.8	2302	2363	2349	2131	2160	2261
Smp_046160	1.0695	0.650341	1534	1368	1437	1655	1742	1547.2	1652	1441	1676	1775	1698	1648.4
Smp_243800	1.06948	0.800447	541	574	589	520	523	549.4	630	474	643	615	585	589.4
Smp_135390	1.06947	0.929179	111	111	94	107	105	105.6	119	97	121	110	118	113
Smp_311780	1.06946	0.704457	1301	1287	1412	1410	1276	1337.2	1386	1473	1356	1545	1379	1427.8
Smp_000980	1.06946	0.462337	6795	6182	6364	6396	6850	6517.4	7101	6120	7368	7273	6960	6964.4
Smp_334990	1.06939	0.878088	332	367	327	261	428	343	293	316	381	472	366	365.6
Smp_214170	1.06936	0.5353	2814	2709	2991	3561	3590	3133	3277	3260	3593	3273	3267	3334
Smp_139010	1.06934	0.659178	1504	1311	1454	1974	1923	1633.2	1737	1847	1767	1679	1638	1733.6
Smp_048080	1.06927	0.782609	579	642	748	964	943	775.2	774	870	891	837	742	822.8
Smp_030710	1.06918	0.699954	983	953	898	842	969	929	1019	842	1056	1002	1049	993.6
Smp_065890	1.06916	0.597969	4732	4236	4314	3871	4081	4246.8	4344	4335	4906	4653	4485	4544.6
Smp_136030	1.06909	0.799873	609	659	742	644	612	653.2	622	678	800	627	767	698.8
Smp_337560	1.06908	0.502306	1942	1801	1967	1983	2237	1986	2206	1971	2229	2172	2011	2117.8
Smp_172030	1.06906	0.673066	2962	2635	2560	3129	3264	2910	3131	2849	3450	3083	2995	3101.6
Smp_213990	1.06897	0.758803	640	581	639	735	845	688	738	721	779	767	652	731.4
Smp_155560	1.06894	0.570786	3849	4321	3973	3447	3917	3901.4	4245	3815	4773	4378	3702	4182.6
Smp_342460	1.06892	0.969024	34	36	40	29	28	33.4	50	41	32	17	39	35.8
Smp_046250	1.06887	0.53257	5655	5235	5146	5647	6043	5545.2	6056	5553	6387	5989	5594	5915.8
Smp_078600	1.06878	0.473646	4334	4206	4621	4944	5116	4644.2	5080	5038	5204	4707	4706	4947
Smp_068000	1.06876	0.537587	9951	9170	8597	8828	9232	9155.6	9619	8538	10688	10697	9414	9791.2
Smp_181240	1.06861	0.731886	656	696	707	722	732	702.6	719	821	746	782	676	748.8
Smp_162600	1.06861	0.655009	3043	2753	2883	3461	3710	3170	3837	2990	3421	3335	3288	3374.2
Smp_163260	1.06853	0.577408	5551	5368	5095	5758	6322	5618.8	6222	4868	6397	6727	5757	5994.2
Smp_266820	1.06849	0.636323	1837	2169	2209	2216	2398	2165.8	2415	2369	2564	2189	2017	2310.8
Smp_160090	1.06839	0.565588	1677	1631	1693	1718	1992	1742.2	1892	1727	2006	1869	1789	1856.6
Smp_311490	1.06836	0.937722	71	80	73	76	38	67.6	61	82	85	61	74	72.6
Smp_142180	1.06834	0.618812	9083	8754	8654	8495	9489	8895	9394	9296	10126	9343	9287	9489.2
Smp_075350	1.06834	0.712725	1920	1667	1727	1665	1821	1760	1710	1550	2196	2061	1887	1880.8
Smp_146410	1.06831	0.708993	849	782	842	964	904	868.2	1040	846	914	951	878	925.8
Smp_021040	1.0683	0.443315	3697	3410	3563	3368	4015	3610.6	3807	3604	4107	3957	3772	3849.4
Smp_012110	1.06822	0.504398	6167	5808	5313	5835	6373	5899.2	6218	5640	6377	6916	6293	6288.8
Smp_070130	1.06816	0.596793	1350	1123	1241	1427	1335	1295.2	1406	1246	1424	1485	1341	1380.4
Smp_172140	1.06811	0.64413	1053	1057	1072	1335	1258	1155	1212	1160	1311	1172	1290	1229
Smp_169890	1.06806	0.899853	251	251	366	359	402	325.8	344	444	315	293	327	344.6
Smp_317670	1.06801	0.942074	75	88	92	96	61	82.4	97	66	149	72	61	89
Smp_142170	1.06798	0.652042	3206	3305	3331	3254	3639	3347	3244	3288	3788	3808	3705	3566.6
Smp_170160	1.06795	0.597969	4966	4733	4601	4489	4668	4691.4	5057	4420	5437	5195	4966	5015
Smp_136990	1.06794	0.703444	1751	1724	1854	2451	2464	2048.8	2025	2520	2206	2121	1975	2169.4
Smp_045980	1.06793	0.44999	3122	2876	2957	3292	3539	3157.2	3500	3280	3463	3317	3240	3360
Smp_038530	1.0677	0.578527	2400	2604	2484	2350	2275	2422.6	2582	2604	2784	2758	2229	2591.4
Smp_020060	1.06769	0.511323	3845	3534	3440	3718	4004	3708.2	3965	3398	4178	4335	3891	3953.4
Smp_343760	1.06765	0.809178	902	780	1043	1237	1238	1040	948	1322	1213	994	1026	1100.6
Smp_091650	1.06762	0.660767	7475	7034	7505	7843	8186	7608.6	7984	7447	8632	8490	7976	8105.8
Smp_039750	1.06762	0.659178	1047	1064	1199	1195	1245	1150	1137	1155	1370	1201	1261	1224.8
Smp_142930	1.06761	0.74269	842	967	886	958	1081	946.8	959	941	1123	1081	939	1008.6
Smp_136570	1.0676	0.568963	4426	4922	5174	5042	5498	5012.4	5886	5221	5427	4901	5272	5341.4
Smp_074230	1.06746	0.889099	260	255	331	447	495	357.6	397	428	445	319	301	378
Smp_266900	1.06737	0.946947	49	82	64	107	132	86.8	100	97	115	62	85	91.8
Smp_166370	1.06736	0.627786	1663	1633	1758	1820	1908	1756.4	1687	1952	2045	1684	1970	1867.6
Smp_133820	1.06734	0.612849	2172	2074	2134	2435	2505	2264	2459	2152	2583	2461	2395	2410
Smp_028060	1.06733	0.522747	3831	3404	3169	3678	4003	3617	3956	3448	4008	3903	3936	3850.2
Smp_019880	1.0672	0.414255	4196	3765	3923	3930	4064	3975.6	4364	4037	4477	4148	4170	4239.2
Smp_054450	1.06715	0.803243	670	620	643	524	637	618.8	877	591	651	629	563	662.2
Smp_241410	1.06703	0.927457	162	149	219	247	235	202.4	220	307	246	157	142	214.4
Smp_343860	1.06699	0.722141	2283	2237	2111	1845	2196	2134.4	2074	2145	2435	2366	2365	2277
Smp_172400	1.06699	0.490486	3526	3888	3927	4015	4386	3948.4	4429	4121	4470	3955	4046	4204.2
Smp_151440	1.06698	0.919874	80	105	109	167	168	125.8	102	144	131	144	142	132.6
Smp_041050	1.06693	0.686042	3655	3648	3370	3583	3759	3603	3959	3470	4012	4019	3751	3842.2
Smp_138900	1.06693	0.703736	2739	2664	2992	3566	3432	3078.6	3457	3599	3448	2905	2936	3269
Smp_078310	1.06689	0.434157	3567	3485	3420	3599	3778	3569.8	3841	3335	4159	3989	3707	3806.2
Smp_213970	1.06688	0.655962	1172	1166	1203	978	1055	1114.8	1204	1187	1225	1173	1166	1191
Smp_130220	1.06685	0.732031	1088	1041	1002	1096	1193	1084	1220	1001	1199	1281	1073	1154.8
Smp_244020	1.06678	0.619468	1589	1430	1557	1877	1805	1651.6	1659	1753	2003	1796	1568	1755.8
Smp_018950	1.06678	0.601108	1483	1287	1314	1715	1646	1489	1643	1528	1557	1555	1620	1580.6
Smp_020130	1.06677	0.654077	1155	1134	1196	1109	1287	1176.2	1283	1234	1292	1311	1143	1252.6
Smp_090230	1.06676	0.576724	14838	13504	13147	14975	16253	14543.4	15879	12818	16637	17605	14496	15487
Smp_046910	1.06675	0.840897	405	308	322	371	361	353.4	384	284	431	410	376	377
Smp_133740	1.06665	0.501169	4865	4706	5134	5112	5873	5138	5654	5576	5619	5144	5306	5459.8
Smp_163030	1.06665	0.593989	1491	1352	1410	1622	1617	1498.4	1633	1560	1625	1504	1641	1592.6
Smp_314990	1.06664	0.94703	61	36	63	73	82	63	73	79	63	77	41	66.6
Smp_337220	1.06664	0.756138	654	667	794	770	729	722.8	774	780	856	706	735	770.2
Smp_127120	1.06662	0.702738	1147	1163	1328	1725	1714	1415.4	1680	1548	1490	1378	1401	1499.4
Smp_153480	1.06659	0.552496	10295	10454	10380	9221	9706	10011.2	11237	10941	11099	9850	10316	10688.6
Smp_174390	1.06659	0.611828	2199	2116	1988	2360	2455	2223.6	2428	2047	2408	2533	2410	2365.2
Smp_019030	1.06657	0.750991	26923	27611	26110	16415	21116	23635	27255	24120	24925	23864	26503	25333.4
Smp_155330	1.06652	0.594814	2719	3123	3014	2440	2869	2833	3046	2973	3239	2881	2988	3025.4
Smp_089570	1.06639	0.54643	6823	6017	6343	6467	6354	6400.8	6624	7313	7172	6448	6513	6814
Smp_315810	1.06638	0.688447	6317	7540	7662	8692	8852	7812.6	8321	8461	9098	7594	8029	8300.6
Smp_092170	1.06636	0.69377	1160	1145	1199	1036	1257	1159.4	1188	1175	1340	1286	1187	1235.2
Smp_137690	1.06635	0.937894	104	103	117	189	165	135.6	122	158	153	112	170	143
Smp_133020	1.06635	0.551942	3630	3263	3546	4558	4517	3902.8	4333	3900	4600	4116	3769	4143.6
Smp_323540	1.06634	0.763026	811	1030	951	1214	1365	1074.2	1280	1055	1172	1020	1168	1139
Smp_139090	1.0663	0.663925	1521	1493	1663	1624	1644	1589	1772	1869	1654	1586	1569	1690
Smp_139650	1.06628	0.557663	2986	2740	2862	3014	3160	2952.4	3185	2949	3322	3366	2891	3142.6
Smp_136530	1.06627	0.614048	1420	1347	1363	1420	1369	1383.8	1418	1480	1550	1543	1379	1474
Smp_000150	1.06626	0.662953	3956	4286	4383	4213	4632	4294	4634	4029	4935	5007	4280	4577
Smp_030180	1.06621	0.619468	1307	1162	1279	1457	1467	1334.4	1421	1212	1503	1575	1383	1418.8
Smp_057130	1.0662	0.775192	6619	6691	6341	6305	6608	6512.8	6556	6134	7514	7674	6851	6945.8
Smp_068060	1.06618	0.515464	10279	10198	9306	10181	11089	10210.6	11542	9574	11446	11314	10505	10876.2
Smp_126170	1.06604	0.612027	2853	2953	3284	3434	3403	3185.4	3362	3726	3622	3143	3073	3385.2
Smp_189960	1.06603	0.644626	5171	4845	4511	4379	5052	4791.6	5171	4288	5419	5551	5117	5109.2
Smp_181000	1.06585	0.712786	913	820	909	909	1019	914	927	1012	1012	922	978	970.2
Smp_160830	1.06583	0.907165	2741	2767	2761	926	1393	2117.6	2455	2252	2160	2247	2306	2284
Smp_244370	1.06579	0.867361	402	356	412	262	321	350.6	341	427	430	350	325	374.6
Smp_124850	1.06573	0.483294	3000	2793	2913	2900	2992	2919.6	3090	2843	3359	3295	2964	3110.2
Smp_149370	1.06573	0.844705	449	401	488	575	607	504	537	642	535	516	435	533
Smp_151650	1.06572	0.608608	2600	2395	2400	2282	2473	2430	2451	2273	2814	2756	2654	2589.6
Smp_085830	1.06571	0.586828	1627	1584	1743	1924	1859	1747.4	1889	2084	1800	1728	1769	1854
Smp_027220	1.06569	0.629878	1896	1743	1828	2491	2594	2110.4	2413	2028	2383	2271	2085	2236
Smp_043200	1.06554	0.710379	1715	1499	1389	1648	1584	1567	1932	1529	1657	1730	1498	1669.2
Smp_242930	1.0655	0.679994	924	784	871	865	932	875.2	1001	844	969	925	917	931.2
Smp_143930	1.06548	0.689777	1061	1128	1154	1395	1377	1223	1295	1397	1398	1237	1160	1297.4
Smp_304460	1.06543	0.634794	1497	1606	1561	1796	1972	1686.4	1829	1571	2040	1911	1612	1792.6
Smp_152230	1.06539	0.768978	1150	1357	1356	1623	1561	1409.4	1438	1446	1581	1572	1443	1496
Smp_340350	1.06538	0.777788	462	473	517	488	611	510.2	496	562	608	551	490	541.4
Smp_013440	1.06532	0.579131	3727	3440	3535	3462	3778	3588.4	4053	3509	4040	3773	3728	3820.6
Smp_073200	1.06527	0.57076	1791	1436	1598	1791	1753	1673.8	1939	1736	1836	1736	1648	1779
Smp_046880	1.06523	0.691974	2705	2514	2716	2913	3102	2790	3235	2666	3411	3496	2050	2971.6
Smp_164890	1.06518	0.525726	1929	1819	1828	2099	2268	1988.6	2127	1994	2272	2105	2056	2110.8
Smp_343750	1.06514	0.652016	1650	1646	1661	1622	1699	1655.6	1808	1876	1773	1660	1686	1760.6
Smp_005910	1.06513	0.752914	3293	2956	2914	2933	2951	3009.4	2911	2680	3499	3565	3377	3206.4
Smp_198520	1.06512	0.799873	1695	1760	1682	1785	1905	1765.4	1962	1664	1983	1918	1865	1878.4
Smp_214290	1.06511	0.485962	3226	3122	3005	3431	3773	3311.4	3428	3478	3937	3492	3244	3515.8
Smp_038210	1.06511	0.579019	6346	5861	5675	5485	5765	5826.4	6292	5368	6691	6623	6094	6213.6
Smp_213850	1.06504	0.46081	2590	2606	2496	2680	2823	2639	2907	2703	2931	2791	2698	2806
Smp_068100	1.06497	0.637362	3119	2952	2990	3012	3249	3064.4	3418	2852	3380	3448	3207	3261
Smp_053030	1.06495	0.515152	4076	3772	3556	3998	4252	3930.8	4550	3575	4215	4550	4013	4180.6
Smp_028140	1.06491	0.634884	2037	2288	2096	2296	2369	2217.2	2336	2297	2491	2315	2345	2356.8
Smp_341700	1.06485	0.717452	1772	1597	1558	1254	1358	1507.8	1661	1500	1681	1723	1491	1611.2
Smp_345560	1.06483	0.596065	5037	5210	5190	4687	5149	5054.6	5160	5270	5705	5529	5243	5381.4
Smp_132180	1.06482	0.468161	2609	2733	2846	2873	3047	2821.6	3219	2896	3128	3024	2735	3000.4
Smp_241960	1.06481	0.497127	3869	3620	3632	3781	4075	3795.4	4014	3786	4215	4240	3913	4033.6
Smp_136040	1.06478	0.516239	2555	2549	2373	2337	2479	2458.6	2711	2362	2743	2712	2569	2619.4
Smp_308550	1.06478	0.681373	965	940	817	1002	1119	968.6	1091	964	1076	1054	956	1028.2
Smp_142410	1.06475	0.520551	4535	4176	4396	5112	5455	4734.8	5020	4806	5367	5005	4899	5019.4
Smp_334200	1.0647	0.538192	2659	2666	2735	2501	2769	2666	2968	2758	3141	2813	2520	2840
Smp_341550	1.06469	0.524646	2353	2188	2178	2124	2386	2245.8	2289	2247	2589	2530	2287	2388.4
Smp_139800	1.06464	0.601809	1952	1913	2040	1945	2086	1987.2	2005	2152	2486	2010	1918	2114.2
Smp_302650	1.0646	0.588158	1570	1543	1787	1687	1732	1663.8	1601	1753	1882	1831	1769	1767.2
Smp_335620	1.06453	0.527201	13775	13911	12903	12728	14101	13483.6	15199	13426	15095	14477	13583	14356
Smp_165170	1.06453	0.622877	1543	1470	1702	1668	1656	1607.8	1822	1795	1738	1528	1657	1708
Smp_160000	1.06438	0.796592	8131	7736	7320	9419	10560	8633.2	9672	7768	9465	9570	9237	9142.4
Smp_242670	1.06436	0.706029	1521	1596	1501	2114	2337	1813.8	2229	1778	1997	1862	1728	1918.8
Smp_141860	1.06436	0.702738	3607	4088	4028	4604	4690	4203.4	4332	4657	4958	4221	4127	4459
Smp_032510	1.06433	0.606169	8637	7959	7700	8928	9683	8581.4	10026	7758	9336	9361	9075	9111.2
Smp_098320	1.06433	0.638292	1685	1911	1861	1609	1843	1781.8	2057	1757	1941	1838	1897	1898
Smp_340230	1.06426	0.632994	11531	10650	10006	9388	10587	10432.4	10928	9704	11609	12040	11261	11108.4
Smp_173190	1.06425	0.599964	1666	1588	1739	1626	1620	1647.8	1811	1726	1790	1768	1671	1753.2
Smp_076930	1.06421	0.889618	232	205	205	163	183	197.6	235	190	197	234	198	210.8
Smp_169820	1.06419	0.672013	2357	2245	2326	2604	2676	2441.6	2668	2585	2754	2416	2528	2590.2
Smp_105210	1.06418	0.559511	6145	5680	5620	6529	6701	6135	6344	6157	6661	7080	6291	6506.6
Smp_176100	1.06413	0.888531	536	503	582	581	667	573.8	699	593	598	623	530	608.6
Smp_175950	1.06412	0.792831	1300	967	989	1488	1529	1254.6	1530	1214	1304	1253	1328	1325.8
Smp_344410	1.06407	0.931827	115	118	137	104	94	113.6	127	123	152	117	89	121.6
Smp_138860	1.06405	0.812803	467	399	458	408	444	435.2	442	468	474	454	473	462.2
Smp_163790	1.06403	0.85639	454	522	600	432	527	507	503	697	571	468	454	538.6
Smp_105930	1.06401	0.640769	2678	2496	2771	3138	3478	2912.2	3182	3004	3303	2942	2984	3083
Smp_337570	1.06398	0.720112	1073	1017	1139	1106	1142	1095.4	1136	1131	1196	1177	1175	1163
Smp_304910	1.06393	0.697692	1154	1193	1125	1022	1158	1130.4	1121	1203	1279	1151	1255	1201.8
Smp_093740	1.06389	0.595055	9959	10119	9410	9631	10370	9897.8	10488	9336	11403	11262	10161	10530
Smp_025340	1.06389	0.540922	2724	2553	2552	2652	2731	2642.4	2970	2665	2985	2884	2546	2810
Smp_198730	1.06387	0.809266	404	381	387	406	414	398.4	457	369	438	392	461	423.4
Smp_168760	1.06386	0.599687	2089	2005	1899	1999	2356	2069.6	2468	1954	2222	2205	2139	2197.6
Smp_035700	1.06386	0.851257	2586	2076	2103	2846	4782	2878.6	2913	2804	3468	3255	2667	3021.4
Smp_119980	1.06383	0.46501	5750	5151	5275	5457	5930	5512.6	6093	5403	6059	5926	5788	5853.8
Smp_008290	1.06377	0.628644	1664	1666	1732	1813	1930	1761	1975	1986	1915	1707	1755	1867.6
Smp_091190	1.06373	0.619681	4523	4183	4155	4186	4386	4286.6	4441	4364	4913	4715	4351	4556.8
Smp_019380	1.06353	0.475167	3007	2936	2859	3311	3395	3101.6	3289	2995	3552	3446	3173	3291
Smp_161540	1.06349	0.756959	738	714	711	771	850	756.8	778	822	757	881	768	801.2
Smp_333380	1.06348	1	10	17	13	13	17	14	11	21	17	5	20	14.8
Smp_069160	1.0634	0.662066	12198	12052	10414	11682	13040	11877.2	13570	10236	13342	13867	12117	12626.4
Smp_088550	1.06339	0.734614	4074	3804	3848	3613	4005	3868.8	4424	3710	4226	4231	3983	4114.8
Smp_050080	1.06336	0.585116	2260	2320	2077	2634	2663	2390.8	2618	2377	2855	2313	2516	2535.8
Smp_320240	1.06335	0.927359	1924	1691	2054	2301	2319	2057.8	2272	2259	2240	1989	2124	2176.8
Smp_029850	1.0633	0.602198	3042	2960	3029	3722	3954	3341.4	3752	3438	3643	3582	3262	3535.4
Smp_003940	1.06329	0.797137	706	626	745	853	764	738.8	760	776	828	855	697	783.2
Smp_175840	1.06329	0.619681	3226	3040	3238	3686	4025	3443	3818	3395	3850	3708	3460	3646.2
Smp_177120	1.06329	0.642239	1258	1381	1338	1414	1395	1357.2	1530	1403	1386	1430	1455	1440.8
Smp_164820	1.06328	0.589561	3425	3164	3456	4113	4169	3665.4	3815	4355	3960	3702	3538	3874
Smp_337460	1.06327	0.537587	2976	3122	3021	3345	3643	3221.4	3413	3263	3700	3470	3233	3415.8
Smp_005230	1.06318	0.506216	10193	9238	9139	10403	11437	10082	11376	9701	10944	10825	10577	10684.6
Smp_133530	1.06301	0.714967	3105	2698	3139	3497	3552	3198.2	3252	3598	3575	3327	3163	3383
Smp_327360	1.063	0.970854	105	85	119	145	121	115	243	54	108	102	107	122.8
Smp_140920	1.0629	0.875737	245	222	297	292	290	269.2	261	300	314	219	330	284.8
Smp_058620	1.0628	0.640769	2636	2520	2301	2183	2475	2423	2786	2363	2477	2769	2484	2575.8
Smp_150960	1.06279	0.75102	1616	1499	1630	1827	1906	1695.6	1706	1756	1950	1878	1685	1795
Smp_161550	1.06277	0.46501	2961	2776	2827	2799	3052	2883	3152	2897	3227	3185	2844	3061
Smp_131790	1.06267	0.895029	431	374	380	383	468	407.2	464	343	468	469	417	432.2
Smp_244350	1.06264	0.595277	2067	1884	1826	2040	2065	1976.4	2006	1805	2227	2354	2094	2097.2
Smp_052140	1.06264	0.72188	1440	1336	1404	1251	1337	1353.6	1626	1293	1445	1531	1308	1440.6
Smp_129560	1.06253	0.659592	3503	3496	3330	3343	3543	3443	3877	3252	3712	3777	3672	3658
Smp_043580	1.06251	0.639719	1307	1406	1451	1372	1546	1416.4	1381	1410	1619	1723	1380	1502.6
Smp_103340	1.0625	0.728595	831	807	888	804	852	836.4	909	854	877	922	877	887.8
Smp_316120	1.06247	0.891828	311	295	230	260	315	282.2	249	344	346	272	283	298.8
Smp_155620	1.06242	0.646335	2626	2469	2793	3040	3097	2805	2661	3081	3114	2885	3083	2964.8
Smp_244940	1.06242	0.75363	2763	2700	2615	2855	2849	2756.4	2869	2546	3346	3229	2656	2929.2
Smp_341650	1.0624	0.577408	1929	1793	1835	2253	2249	2011.8	2110	2024	2378	2172	1967	2130.2
Smp_132450	1.06232	0.650341	3207	3104	3247	3077	3253	3177.6	3214	3304	3718	3339	3292	3373.4
Smp_100130	1.06214	0.606353	2455	2223	2277	2199	2519	2334.6	2593	2078	2713	2615	2398	2479.4
Smp_061950	1.06212	0.621832	1864	1705	1653	1584	1867	1734.6	1804	1635	2061	1946	1763	1841.8
Smp_163180	1.06202	0.644928	1707	1552	1699	2139	2010	1821.4	2024	1981	2022	1876	1727	1926
Smp_032920	1.06198	0.623444	2848	2673	2422	2593	2620	2631.2	2457	2596	3105	3100	2709	2793.4
Smp_158230	1.06198	0.712786	1062	1054	1120	1340	1373	1189.8	1327	1239	1479	1091	1161	1259.4
Smp_346970	1.06197	0.683554	5664	5131	5349	6518	6708	5874	6510	5715	6521	6335	5983	6212.8
Smp_125420	1.06195	0.942074	40	45	43	56	58	48.4	32	49	49	64	61	51
Smp_315750	1.06195	0.504625	9646	8733	8335	8767	9577	9011.6	9595	9097	9989	9842	9250	9554.6
Smp_340280	1.06193	0.944713	67	76	74	93	102	82.4	90	86	97	112	51	87.2
Smp_015220	1.06192	0.651747	2134	2108	1964	1833	2195	2046.8	2285	1851	2224	2377	2132	2173.8
Smp_126290	1.06189	0.889099	353	309	313	298	302	315	306	408	287	268	396	333
Smp_242530	1.06186	0.588745	9155	9519	10137	10860	10414	10017	11018	11229	11187	9999	9641	10614.8
Smp_035280	1.06184	0.574502	1921	1854	1762	1978	2023	1907.6	2058	1776	2176	2105	2001	2023.2
Smp_147160	1.06183	0.822688	539	430	498	533	644	528.8	526	481	649	568	571	559
Smp_103610	1.0618	0.939281	118236	113166	105050	29168	54086	83941.2	99232	80313	80578	90388	100948	90291.8
Smp_337630	1.06178	0.665375	1460	1429	1486	1598	1753	1545.2	1721	1724	1725	1492	1512	1634.8
Smp_162970	1.06177	0.781705	3496	3465	3956	3587	3775	3655.8	3960	3980	4041	3794	3611	3877.2
Smp_042120	1.06168	0.814494	708	594	688	836	865	738.2	683	743	829	885	754	778.8
Smp_169760	1.06162	0.862029	347	412	395	417	463	406.8	444	388	477	391	455	431
Smp_210480	1.06158	0.661805	2257	2325	2212	2375	2558	2345.4	2615	2348	2653	2450	2365	2486.2
Smp_345980	1.06153	1	24	24	21	29	16	22.8	36	14	29	14	29	24.4
Smp_096720	1.06151	0.970854	32	38	33	27	34	32.8	24	40	46	28	36	34.8
Smp_046060	1.06147	0.525597	32781	32217	32131	33319	35671	33223.8	35637	30639	37873	35998	35986	35226.6
Smp_104860	1.06145	0.728769	864	799	764	873	990	858	1008	749	919	954	912	908.4
Smp_088390	1.06135	0.72188	776	833	924	953	1013	899.8	989	905	989	970	908	952.2
Smp_166940	1.06131	0.655103	3600	3333	3303	3743	3984	3592.6	3919	3641	3966	3747	3732	3801
Smp_123165	1.06123	0.495413	4762	4097	4532	4948	4885	4644.8	4980	4505	5337	5107	4673	4920.4
Smp_329520	1.0612	0.81733	434	540	593	573	681	564.2	612	641	582	614	530	595.8
Smp_079910	1.06115	0.578438	2089	1967	2031	1834	2136	2011.4	2184	2050	2240	2252	1940	2133.2
Smp_032000	1.0611	0.791663	676	580	618	682	685	648.2	754	655	721	702	602	686.8
Smp_134020	1.06109	0.683595	4078	3874	3593	3710	4125	3876	4301	3392	4492	4485	3904	4114.8
Smp_213610	1.06102	0.752914	2491	2465	2552	3121	3120	2749.8	2919	3065	2950	2803	2772	2901.8
Smp_342170	1.06102	0.54643	4821	4946	4992	4581	5142	4896.4	5193	5068	5520	5046	5131	5191.6
Smp_340810	1.06095	0.611423	1424	1393	1362	1501	1623	1460.6	1530	1475	1657	1611	1455	1545.6
Smp_303320	1.0609	0.81274	4884	4985	4370	4978	4938	4831	4671	5281	4021	5615	5905	5098.6
Smp_147390	1.06083	0.759844	963	1048	1080	1368	1462	1184.2	1196	1351	1425	1111	1157	1248
Smp_062950	1.06082	0.568104	2497	2517	2576	3007	3145	2748.4	2888	2969	3105	2763	2788	2902.6
Smp_342050	1.06078	0.78854	3142	2824	3040	2522	2934	2892.4	3112	2913	3011	2974	3321	3066.2
Smp_003860	1.06074	0.693369	1044	871	1067	1185	1177	1068.8	1131	1088	1215	1129	1084	1129.4
Smp_019950	1.06072	0.753988	3103	2952	3248	3557	3706	3313.2	3456	3327	3648	3525	3546	3500.4
Smp_347780	1.06072	0.877277	238	288	319	298	277	284	342	349	281	282	251	301
Smp_028360	1.06064	0.591425	1907	1706	1767	1885	2008	1854.6	1973	2021	2022	1888	1900	1960.8
Smp_028210	1.06063	0.812803	495	563	515	569	573	543	634	515	620	538	572	575.8
Smp_302930	1.06045	0.589386	4413	4472	5048	5257	5193	4876.6	5422	5307	5353	4695	5009	5157.2
Smp_154870	1.06042	0.631961	1747	1799	1665	2070	2045	1865.2	2086	1733	2085	2141	1825	1974
Smp_121130	1.0604	0.630852	3097	2846	2533	2888	3156	2904	2861	2727	3433	3357	2994	3074.4
Smp_043030	1.06033	0.652907	22104	20524	19487	19376	20474	20393	22022	19162	22939	22972	21097	21638.4
Smp_053780	1.06028	0.855577	867	741	661	869	917	811	751	692	806	1196	834	855.8
Smp_098450	1.06022	0.73872	2000	1740	2064	2834	2834	2294.4	2575	2610	2416	2295	2163	2411.8
Smp_166580	1.06021	0.679642	2128	2059	2046	2426	2622	2256.2	2199	2411	2565	2372	2351	2379.6
Smp_344290	1.06017	0.891672	262	267	257	220	272	255.6	267	289	272	315	211	270.8
Smp_129130	1.06013	0.705585	2946	2866	2822	3862	4116	3322.4	3457	3342	3949	3499	3256	3500.6
Smp_023840	1.06011	0.761209	3451	3073	3116	2301	2427	2873.6	3056	2699	3178	3081	3286	3060
Smp_168460	1.0599	0.752014	2044	1886	1823	1977	2193	1984.6	2124	1792	2238	2260	2085	2099.8
Smp_032820	1.05985	0.468379	3291	3092	3188	3336	3432	3267.8	3600	3206	3754	3393	3347	3460
Smp_028170	1.05981	0.596065	45369	42197	38710	39846	42552	41734.8	44973	40620	45851	46545	43139	44225.6
Smp_120350	1.05974	0.595277	2357	2153	2227	2396	2733	2373.2	2792	2279	2599	2393	2476	2507.8
Smp_149010	1.05974	0.798825	1179	1194	1450	1901	1858	1516.4	1679	1703	1665	1447	1478	1594.4
Smp_159150	1.0597	0.671268	3820	3949	3977	4373	4487	4121.2	4459	4002	4608	4553	4170	4358.4
Smp_198420	1.05963	0.596663	4595	3920	3769	4354	4650	4257.6	5085	3910	4534	4690	4300	4503.8
Smp_321420	1.05962	0.994732	44	28	66	104	94	67.2	80	78	72	59	62	70.2
Smp_008260	1.05962	0.509263	3834	3655	3744	3813	4003	3809.8	3844	3774	4390	4303	3848	4031.8
Smp_068950	1.05959	0.670547	4118	3816	3798	3149	3484	3673	4053	3576	4146	3990	3746	3902.2
Smp_165960	1.05955	0.736451	2782	2399	2689	2592	2831	2658.6	2706	2586	3100	2939	2733	2812.8
Smp_003000	1.05947	0.738948	1545	1316	1460	1578	1592	1498.2	1606	1431	1669	1709	1505	1584
Smp_347380	1.05942	0.606353	2001	1939	1900	2243	2413	2099.2	2262	2187	2379	2252	1999	2215.8
Smp_147470	1.0594	0.728398	5538	5310	6060	6265	5943	5823.2	5729	6262	6999	6226	5581	6159.4
Smp_155030	1.05936	0.765976	839	934	1000	1076	1128	995.4	1110	1114	1113	920	996	1050.6
Smp_126820	1.05931	0.942074	134	110	131	160	155	138	144	176	140	147	119	145.2
Smp_340700	1.0593	0.566102	4167	3731	3833	4008	4455	4038.8	4471	3818	4390	4461	4205	4269
Smp_157300	1.0592	0.812803	842	846	1066	1208	1212	1034.8	1060	1207	1098	976	1099	1088
Smp_149400	1.0592	0.892338	248	389	326	282	315	312	287	327	357	299	383	330.6
Smp_125150	1.05903	1	8	10	14	9	0	8.2	8	9	12	4	11	8.8
Smp_125360	1.05893	0.984943	28	33	30	35	74	40	44	28	32	64	41	41.8
Smp_143580	1.05887	0.884627	330	275	329	231	267	286.4	314	284	300	323	298	303.8
Smp_328410	1.05885	0.868103	732	622	625	647	743	673.8	728	653	704	787	686	711.6
Smp_150040	1.05885	0.757349	882	830	903	1067	1077	951.8	1036	906	1091	1023	966	1004.4
Smp_246150	1.05882	0.824718	1490	1352	1497	2087	2137	1712.6	1783	1842	1958	1820	1593	1799.2
Smp_144990	1.0588	0.524447	2474	2611	2611	2792	2967	2691	2859	2723	2971	2961	2697	2842.2
Smp_039650	1.05872	0.819452	1784	1689	1709	1408	1674	1652.8	1704	1495	1915	1932	1718	1752.8
Smp_342870	1.05871	0.800217	1006	1108	1206	1474	1487	1256.2	1551	1271	1312	1275	1210	1323.8
Smp_326800	1.05868	1	1	4	4	6	0	3	5	5	3	0	3	3.2
Smp_136910	1.05861	0.744089	1220	1062	1170	998	1183	1126.6	1241	1110	1277	1165	1169	1192.4
Smp_130730	1.05856	1	3	4	5	1	3	3.2	4	4	3	4	2	3.4
Smp_007170	1.05853	0.609995	3743	3632	3938	4653	4400	4073.2	4695	4409	4439	4163	3784	4298
Smp_111980	1.0585	1	33	13	18	21	23	21.6	25	16	22	26	25	22.8
Smp_000130	1.05846	0.716676	6956	7077	7105	7165	7271	7114.8	7633	7382	8292	7693	6655	7531
Smp_063110	1.05843	0.811011	4132	3872	3770	4297	4498	4113.8	4526	3805	4384	4578	4423	4343.2
Smp_347100	1.05833	0.910432	152	208	226	229	223	207.6	218	232	240	192	214	219.2
Smp_037900	1.05833	0.720112	1097	1154	1199	1113	1350	1182.6	1261	1268	1255	1282	1173	1247.8
Smp_345680	1.05832	0.844705	2686	2782	2972	2586	2882	2781.6	2978	2790	3108	2838	3002	2943.2
Smp_347760	1.05822	0.897577	250	275	306	335	284	290	329	265	324	299	317	306.8
Smp_005330	1.05821	0.743451	1698	1679	1800	2378	2419	1994.8	2238	2039	2102	1971	2132	2096.4
Smp_150870	1.05812	0.867101	530	426	440	482	536	482.8	515	491	566	561	416	509.8
Smp_149040	1.05806	0.524447	7899	7885	7773	8679	9397	8326.6	9514	8390	9006	8604	8407	8784.2
Smp_004000	1.05804	0.812803	571	581	611	650	706	623.8	741	605	690	635	622	658.6
Smp_244780	1.05802	0.708077	1032	944	928	983	1063	990	1149	1068	1116	974	923	1046
Smp_005640	1.05801	0.888674	226	241	256	227	320	254	302	289	281	207	259	267.6
Smp_332300	1.05801	0.545958	4683	4430	4365	4332	4835	4529	4959	4483	5056	4875	4564	4787.4
Smp_073940	1.058	0.686909	11893	11571	10680	11444	12105	11538.6	12572	10510	12996	12606	12335	12203.8
Smp_072180	1.05797	0.557663	2843	2752	2791	2671	2751	2761.6	2996	2805	3086	2871	2852	2922
Smp_344920	1.0579	0.654197	1326	1284	1332	1621	1711	1454.8	1640	1416	1562	1602	1441	1532.2
Smp_194370	1.05787	0.679642	2869	2668	2869	3416	3276	3019.6	3193	3276	3439	3112	2894	3182.8
Smp_172280	1.05785	0.599923	8668	8396	7967	9416	10034	8896.2	10492	8895	9793	9612	8153	9389
Smp_135790	1.05779	0.567601	6662	6523	6733	7813	7648	7075.8	7501	7501	8043	7047	7213	7461
Smp_043170	1.05776	0.650622	2781	2494	2751	2770	2905	2740.2	3127	2699	3011	2928	2709	2894.8
Smp_038930	1.05773	0.559718	4013	3754	3847	4209	4510	4066.6	4832	3678	4382	4494	4085	4294.2
Smp_160600	1.05771	0.72717	4958	4842	4748	4836	5574	4991.6	5847	4648	5477	5517	4883	5274.4
Smp_300090	1.05764	0.975372	49	55	64	60	56	56.8	63	83	48	50	55	59.8
Smp_157250	1.05761	0.701607	1685	1688	1673	1923	2065	1806.8	1981	1632	1926	1962	2020	1904.2
Smp_169040	1.0576	0.648956	3037	2948	3055	3060	3390	3098	3265	3320	3355	3028	3363	3266.2
Smp_153590	1.05758	0.522901	3202	3158	3004	3295	3630	3257.8	3550	3194	3634	3428	3381	3437.4
Smp_323330	1.05757	0.799873	825	843	913	756	907	848.8	951	784	894	985	874	897.6
Smp_341450	1.05753	0.839745	474	539	459	427	575	494.8	520	524	515	560	491	522
Smp_058360	1.05753	0.681392	2721	2639	2673	2343	2794	2634	3160	2486	2979	2681	2637	2788.6
Smp_146440	1.0574	0.633176	2346	2362	2384	2706	3173	2594.2	2730	2399	2903	2706	2910	2729.6
Smp_013870	1.05735	0.926248	287	252	276	357	286	291.6	297	380	328	263	267	307
Smp_084890	1.05733	0.611828	1849	1751	1826	2052	2032	1902	2062	2184	2046	1869	1859	2004
Smp_190770	1.05727	0.616733	2047	2234	2095	2070	2409	2171	2170	2122	2478	2485	2204	2291.8
Smp_330260	1.05726	0.922665	145	171	143	202	192	170.6	164	166	201	163	204	179.6
Smp_178230	1.05719	0.844705	392	411	355	451	503	422.4	446	393	504	472	411	445.2
Smp_070680	1.05718	0.686486	2562	2544	2388	2697	2672	2572.6	2569	2569	2821	2865	2746	2714
Smp_201470	1.05715	0.652042	1962	1829	1743	1696	1854	1816.8	1948	1905	2047	1951	1751	1920.4
Smp_137120	1.05714	0.822924	868	932	825	639	739	800.6	843	877	855	913	756	848.8
Smp_308680	1.05708	0.744089	1315	1262	1257	1441	1453	1345.6	1511	1389	1431	1435	1327	1418.6
Smp_069810	1.05702	0.607734	1850	1827	1923	1804	1975	1875.8	1976	2049	2038	2034	1801	1979.6
Smp_139410	1.05692	0.993728	16	33	42	45	42	35.6	36	39	36	34	42	37.4
Smp_151750	1.05691	0.690973	1060	1035	1060	1043	1205	1080.6	1242	1065	1171	1114	1108	1140
Smp_138010	1.05685	0.941495	85	108	127	113	162	119	142	136	128	105	114	125
Smp_133210	1.05673	0.966446	32	30	35	44	41	36.4	38	27	45	49	33	38.4
Smp_241510	1.05672	0.862605	710	647	735	973	1025	818	872	924	922	762	807	857.4
Smp_141690	1.0567	0.966159	95	115	127	240	198	155	155	160	194	200	103	162.4
Smp_246880	1.0566	0.783477	685	649	814	844	825	763.4	796	765	873	800	787	804.2
Smp_267270	1.05653	0.808108	1523	1314	1553	1456	1585	1486.2	1606	1753	1530	1335	1596	1564
Smp_106390	1.05647	1	4	3	2	4	5	3.6	7	2	3	3	4	3.8
Smp_140390	1.05647	0.68714	3920	4031	4045	4027	4049	4014.4	4360	3698	4551	4376	4232	4243.4
Smp_115290	1.05647	0.628442	2599	2428	2479	2576	2914	2599.2	2818	2285	2791	2932	2871	2739.4
Smp_334040	1.05645	0.986242	30	20	18	37	36	28.2	23	46	29	18	31	29.4
Smp_014680	1.05638	0.86296	289	284	276	283	334	293.2	304	272	351	314	305	309.2
Smp_246530	1.05636	0.549622	4065	3883	3911	4114	4322	4059	4610	4125	4268	4379	4019	4280.2
Smp_040080	1.05633	0.812803	3624	3568	4297	4766	4778	4206.6	4674	5618	4284	3724	3766	4413.2
Smp_052870	1.05629	0.591641	5727	5223	5368	5450	5658	5485.2	5788	5210	6099	6171	5679	5789.4
Smp_179080	1.05625	0.746995	1229	1156	1238	1437	1475	1307	1271	1262	1497	1451	1393	1374.8
Smp_093690	1.05622	0.650341	6068	6065	5775	6024	6716	6129.6	6877	5502	6917	6765	6290	6470.2
Smp_085530	1.05619	0.584743	7535	7271	7978	8924	8969	8135.4	8516	8764	8942	8367	8198	8557.4
Smp_149530	1.05615	0.840808	509	480	493	494	575	510.2	546	595	516	539	487	536.6
Smp_016490	1.05614	0.903983	17583	16874	21052	9587	12300	15479.2	17457	19409	15956	15007	14410	16447.8
Smp_167800	1.05612	0.567601	4649	4390	4871	5117	5263	4858	5426	4891	5337	5016	4922	5118.4
Smp_322890	1.05612	0.674835	4107	3796	3652	3302	3638	3699	4031	3615	4017	4014	3876	3910.6
Smp_003670	1.0561	0.627763	1734	1699	1754	1838	1931	1791.2	1885	2007	1987	1856	1698	1886.6
Smp_044470	1.05602	0.606353	1835	1790	1790	1862	1931	1841.6	1878	1798	2026	1984	2020	1941.2
Smp_159570	1.05598	0.708993	1807	1867	1820	1829	1987	1862	2046	1865	1976	1912	2016	1963
Smp_073610	1.05595	0.688774	4430	4215	4296	4699	5102	4548.4	5051	4355	5126	4950	4479	4792.2
Smp_167850	1.05593	0.623825	5257	4738	4553	5472	6022	5208.4	5527	5076	5991	5649	5158	5480.2
Smp_212990	1.05587	0.812803	797	795	715	774	859	788	930	738	808	878	801	831
Smp_334490	1.05585	0.752914	1512	1757	2102	2078	2199	1929.6	2277	1994	1935	1988	1955	2029.8
Smp_026390	1.05582	0.790882	1276	1230	1115	1120	1102	1168.6	1231	1133	1339	1297	1180	1236
Smp_153960	1.0558	0.527254	6564	6263	6429	6766	7064	6617.2	7119	6581	7373	7093	6706	6974.4
Smp_103100	1.05578	0.596065	3780	3790	3603	3890	4341	3880.8	4195	3529	4244	4314	4161	4088.6
Smp_006590	1.05577	0.752096	1019	1061	1028	1123	1165	1079.2	1279	1139	1091	1017	1156	1136.4
Smp_346940	1.05573	0.610937	3531	3765	3860	4010	4250	3883.2	4453	4179	4206	4043	3576	4091.4
Smp_123410	1.05572	0.631565	2370	2144	2136	2583	2725	2391.6	2729	2209	2620	2657	2371	2517.2
Smp_064500	1.05569	0.658573	2023	1878	1754	1690	1790	1827	1907	1750	2022	2074	1898	1930.2
Smp_125640	1.05568	0.631525	5283	4754	4761	4561	4672	4806.2	5160	4532	5188	5273	5229	5076.4
Smp_070610	1.05565	0.718591	1716	1448	1876	2031	1940	1802.2	1793	2061	1923	1925	1761	1892.6
Smp_165400	1.05563	0.778892	2547	2492	2624	2767	3206	2727.2	3152	2589	3001	2910	2700	2870.4
Smp_211100	1.05559	0.66284	3626	3675	4158	3498	3943	3780	4642	3560	3991	3806	3964	3992.6
Smp_082800	1.05558	0.551155	3919	3747	3937	3788	4018	3881.8	4055	3678	4473	4161	4113	4096
Smp_090010	1.05557	0.885079	492	400	492	600	614	519.6	569	515	508	564	567	544.6
Smp_078520	1.05556	0.684131	2072	1685	1841	2066	2307	1994.2	2196	1762	2280	2318	1939	2099
Smp_041890	1.05555	0.581567	3010	2682	2733	3002	3121	2909.6	3132	2841	3208	3120	3021	3064.4
Smp_319060	1.0555	0.86658	593	565	659	715	657	637.8	563	636	749	679	728	671
Smp_171370	1.05546	0.884538	280	264	273	254	267	267.6	274	295	238	297	304	281.6
Smp_030250	1.05537	0.630852	2937	2687	2572	2872	3052	2824	2804	2548	3201	3291	3028	2974.4
Smp_061540	1.05536	0.832034	876	815	969	1224	1355	1047.8	1029	1265	1198	1087	900	1095.8
Smp_047190	1.05532	0.684218	4092	4060	4229	4671	4866	4383.6	4742	4411	4951	4419	4540	4612.6
Smp_102480	1.05531	0.587123	2957	2576	2591	2787	2793	2740.8	3157	2547	3064	2971	2723	2892.4
Smp_037700	1.05527	0.613223	9795	9004	9013	10044	10215	9614.2	10582	10077	10336	9863	9742	10120
Smp_170570	1.05515	0.768978	5499	5058	4913	6053	6377	5580	5919	4861	6332	6325	5907	5868.8
Smp_003130	1.05493	0.689777	1528	1423	1492	1480	1459	1476.4	1515	1426	1642	1714	1489	1557.2
Smp_247260	1.05493	0.951732	232	178	252	156	153	194.2	197	268	189	173	198	205
Smp_135830	1.05493	0.614648	3256	2934	2896	3116	3355	3111.4	3368	2932	3536	3417	3137	3278
Smp_063540	1.05492	0.694472	2892	2639	2669	2819	3126	2829	3236	2684	3094	2954	2926	2978.8
Smp_303510	1.0548	0.830101	613	555	595	591	655	601.8	648	566	623	721	609	633.4
Smp_045230	1.05473	0.681373	1706	1618	1780	2033	2120	1851.4	2011	2096	2012	1800	1796	1943
Smp_021130	1.05465	0.805988	1825	1858	1732	1953	2116	1896.8	1911	1770	2119	2127	2048	1995
Smp_018280	1.05455	0.576382	2823	2616	2790	2791	3077	2819.4	3080	2794	3017	3040	2901	2966.4
Smp_051080	1.05455	0.551258	5654	5275	5261	5713	5926	5565.8	6144	5413	6306	5747	5698	5861.6
Smp_136470	1.05444	0.830554	985	984	1107	1294	1215	1117	1099	1428	1272	1063	996	1171.6
Smp_158140	1.05438	0.778015	2340	2418	2327	2382	2794	2452.2	2878	2287	2725	2501	2519	2582
Smp_331200	1.05431	0.816805	541	502	581	632	606	572.4	566	616	672	568	586	601.6
Smp_066950	1.05428	0.661805	4824	4652	4588	5298	5723	5017	5683	4737	5647	5362	4950	5275.8
Smp_152390	1.05427	0.924302	113	141	130	104	145	126.6	162	120	134	141	111	133.6
Smp_046750	1.05424	0.587356	2388	2240	2358	2303	2518	2361.4	2602	2285	2570	2649	2328	2486.8
Smp_055450	1.05421	0.840808	932	805	919	1104	1058	963.6	1020	1118	1132	937	851	1011.6
Smp_089650	1.0542	0.744662	1216	1150	1188	1149	1276	1195.8	1372	1199	1289	1165	1270	1259
Smp_312870	1.05408	0.800447	720	860	934	972	1020	901.2	1018	942	967	967	842	947.2
Smp_121810	1.05405	0.803676	825	760	848	1075	1105	922.6	1045	882	1000	969	940	967.2
Smp_136550	1.05403	0.616978	3401	3206	3603	3815	3944	3593.8	3779	3947	3988	3692	3467	3774.6
Smp_315050	1.05393	0.95782	52	62	58	52	89	62.6	60	65	72	73	58	65.6
Smp_344430	1.0539	0.621943	5560	5500	5625	5200	5706	5518.2	5488	5734	6184	5633	6004	5808.6
Smp_082820	1.05389	0.736863	2898	2897	2892	2987	3099	2954.6	3286	2824	3420	3162	2877	3113.8
Smp_000990	1.05383	0.63365	2802	2625	2827	3090	3165	2901.8	2911	2927	3558	3094	2768	3051.6
Smp_211170	1.05382	0.796934	1275	1122	1097	1185	1319	1199.6	1280	1089	1435	1340	1171	1263
Smp_150680	1.05379	0.795851	1095	980	1136	1287	1344	1168.4	1256	1369	1322	1070	1107	1224.8
Smp_178750	1.05372	0.636367	2866	2778	2711	2590	2855	2760	2878	2640	3153	3112	2761	2908.8
Smp_059870	1.0537	0.752096	1467	1359	1321	1518	1744	1481.8	1562	1318	1626	1701	1571	1555.6
Smp_126770	1.05367	0.59519	7531	6716	6908	7847	8510	7502.4	8389	7004	8331	7959	7726	7881.8
Smp_213810	1.05367	0.681456	1456	1427	1434	1661	1701	1535.8	1684	1648	1710	1531	1492	1613
Smp_172540	1.05367	0.743795	1963	1831	1832	1954	2188	1953.6	2034	1984	2103	1957	2176	2050.8
Smp_149710	1.05364	0.964611	103	78	80	158	177	119.2	121	92	149	125	134	124.2
Smp_104120	1.05362	0.918876	263	221	258	337	336	283	322	271	315	297	278	296.6
Smp_244280	1.05361	0.763026	1685	1606	1693	2334	2275	1918.6	1976	1891	2241	2016	1925	2009.8
Smp_342540	1.05358	0.938162	235	203	367	416	301	304.4	319	377	351	305	244	319.2
Smp_078610	1.05357	0.731053	9008	8404	8327	8614	9443	8759.2	9632	8028	9493	10330	8614	9219.4
Smp_087520	1.05348	0.754709	1676	1720	1616	1761	1829	1720.4	1832	1675	1988	1879	1681	1811
Smp_088420	1.05348	0.691189	1769	1583	1537	1712	1797	1679.6	1678	1572	1877	1826	1873	1765.2
Smp_047410	1.05348	0.656678	3143	2878	3028	3450	3606	3221	3362	3225	3554	3500	3262	3380.6
Smp_061650	1.05344	0.596793	6016	5723	5864	5951	5927	5896.2	6285	5643	6517	6420	6181	6209.2
Smp_054310	1.05341	0.737393	1650	1679	1521	1622	1849	1664.2	1974	1425	1867	1699	1797	1752.4
Smp_210430	1.05337	0.579018	19095	16995	17924	19973	20567	18910.8	20976	19596	20379	19276	19064	19858.2
Smp_340970	1.05337	0.665277	2269	2360	2340	2471	2789	2445.8	2704	2370	2846	2548	2390	2571.6
Smp_173810	1.05336	0.812803	1026	1035	1185	1380	1344	1194	1459	1411	1216	1078	1094	1251.6
Smp_068710	1.05322	0.830893	966	955	861	769	850	880.2	812	835	1048	1051	898	928.8
Smp_128420	1.05321	0.742642	3757	3744	3378	3503	3741	3624.6	3790	3482	3915	4156	3735	3815.6
Smp_097790	1.05321	0.660714	4927	5004	4590	4943	5315	4955.8	5131	4554	5722	5491	5179	5215.4
Smp_105330	1.0532	0.632549	3150	3135	3333	3913	4020	3510.2	3621	3483	3959	3798	3546	3681.4
Smp_244830	1.05312	0.69202	1798	1714	1807	1897	1912	1825.6	1960	1945	2040	1906	1745	1919.2
Smp_104730	1.05312	0.669423	2314	2079	1933	2264	2574	2232.8	2579	2182	2479	2231	2252	2344.6
Smp_064390	1.05312	0.704113	2268	2018	2072	1942	2199	2099.8	2342	1876	2327	2387	2128	2212
Smp_084900	1.05311	0.690839	2814	2522	2577	2606	2684	2640.6	2929	2533	2828	2847	2759	2779.2
Smp_088460	1.05305	0.752014	3596	3487	3481	3697	3792	3610.6	3732	3439	4220	4161	3448	3800
Smp_036780	1.05302	0.806045	764	722	805	842	1013	829.2	903	786	862	880	912	868.6
Smp_001590	1.05298	0.644809	2218	1995	2091	2376	2626	2261.2	2462	2303	2407	2523	2159	2370.8
Smp_344900	1.05297	0.765061	1079	1074	1142	1211	1075	1116.2	1311	1206	1218	1030	1110	1175
Smp_001560	1.05293	0.752096	1212	1040	1154	1214	1155	1155	1248	1258	1211	1221	1130	1213.6
Smp_007180	1.0529	0.778447	4012	3946	3976	4216	4872	4204.4	4624	3652	4549	4596	4650	4414.2
Smp_022070	1.05284	0.937894	257	272	313	336	377	311	407	346	274	277	323	325.4
	1.05282	0.656355	7311	7571	7163	6666	7307	7203.6	7979	6748	7871	8054	7313	7593
Smp_242220	1.05271	0.659178	2999	2595	2577	3057	3091	2863.8	3069	2878	3185	2999	2900	3006.2
Smp_148590	1.0526	0.920908	276	229	211	277	254	249.4	246	215	276	304	269	262
Smp_167410	1.05259	0.743627	1370	1207	1175	1184	1274	1242	1363	1299	1268	1342	1255	1305.4
Smp_073510	1.05258	0.69377	1283	1097	1188	1291	1300	1231.8	1420	1169	1287	1365	1230	1294.2
Smp_128600	1.05256	0.80621	3316	3332	3411	3702	3896	3531.4	3646	3422	4029	3752	3689	3707.6
Smp_003230	1.05247	0.725375	11971	10612	11036	10302	11017	10987.6	12072	10887	12361	11189	11335	11568.8
Smp_343450	1.05235	0.751379	1184	1256	1383	1542	1544	1381.8	1539	1464	1533	1272	1436	1448.8
Smp_180380	1.05235	0.71317	1519	1298	1349	1334	1461	1392.2	1644	1333	1562	1476	1311	1465.2
Smp_130170	1.05234	0.679994	2040	1655	1830	1840	2067	1886.4	2001	1853	2231	1961	1862	1981.6
Smp_163250	1.05224	0.877277	435	424	409	456	552	455.2	483	515	536	414	436	476.8
Smp_175780	1.05223	0.662258	1582	1553	1613	1793	1794	1667	1774	1733	1901	1724	1618	1750
Smp_210540	1.05222	0.76757	1653	1553	1416	1375	1607	1520.8	1599	1482	1562	1684	1663	1598
Smp_334770	1.05215	0.76638	2747	2786	2937	2796	2793	2811.8	2977	3057	3073	2772	2902	2956.2
Smp_135930	1.05205	0.812803	690	653	717	673	749	696.4	826	733	774	673	654	732
Smp_144240	1.05193	0.886108	256	322	277	297	276	285.6	317	266	315	297	309	300.8
Smp_145990	1.05183	0.705627	1874	1920	1859	2010	2298	1992.2	2123	1867	2292	2232	1940	2090.8
Smp_152800	1.05176	0.63365	2988	2738	2716	3327	3464	3046.6	3112	3030	3542	3156	3119	3191.8
Smp_213120	1.05172	0.812803	1246	1103	1231	1364	1404	1269.6	1383	1560	1315	1207	1177	1328.4
Smp_042210	1.05165	0.852925	522	563	538	711	729	612.6	720	719	592	580	589	640
Smp_314790	1.05161	1	48	171	34	34	37	64.8	90	72	59	77	50	69.6
Smp_328530	1.05158	0.914821	344	305	359	492	500	400	421	480	442	392	350	417
Smp_241580	1.05145	0.840544	474	539	580	568	594	551	594	587	556	555	596	577.6
Smp_203970	1.05145	0.730115	1944	1597	1738	1509	1734	1704.4	1798	1594	1872	1966	1732	1792.4
Smp_334330	1.05138	0.661805	3775	3661	3828	4194	4371	3965.8	4314	4380	4345	4087	3655	4156.2
Smp_061050	1.05136	0.889618	342	343	308	365	410	353.6	392	352	411	358	341	370.8
Smp_165460	1.05133	0.667076	3997	3766	3435	4259	4579	4007.2	4313	3622	4591	4348	4132	4201.2
Smp_158730	1.05132	0.824231	807	839	889	1003	1053	918.2	968	1096	1025	857	857	960.6
Smp_133110	1.05126	0.720716	3786	3659	3764	3567	3969	3749	4014	3501	4200	4288	3699	3940.4
Smp_060700	1.05123	0.810021	1147	896	995	861	1018	983.4	1095	1028	1055	930	1055	1032.6
Smp_050160	1.05119	0.711039	1619	1489	1654	1709	1714	1637	1778	1800	1807	1681	1520	1717.2
Smp_078040	1.0511	0.656355	4731	4386	4075	4983	5520	4739	5395	4406	5082	5144	4792	4963.8
Smp_039600	1.0511	1	11	12	16	10	15	12.8	14	17	9	13	14	13.4
Smp_149380	1.0511	0.880292	658	728	861	1099	1102	889.6	971	1075	951	894	747	927.6
Smp_337410	1.05107	0.639525	3050	2966	2779	2817	3237	2969.8	3121	2847	3411	3273	2942	3118.8
Smp_320540	1.05107	0.793237	2050	1819	1953	1821	2115	1951.6	2287	1997	1951	1969	2031	2047
Smp_143860	1.05105	0.955719	394	415	402	526	527	452.8	421	403	573	561	414	474.4
Smp_059750	1.05105	0.684374	2493	2390	2805	2904	3009	2720.2	2807	2618	2914	3001	2904	2848.8
Smp_163460	1.05101	0.812803	1917	1808	1754	1703	1731	1782.6	2045	1521	1994	2059	1772	1878.2
Smp_337110	1.05099	0.816493	1801	2108	2169	2390	2525	2198.6	2435	2350	2451	2001	2273	2302
Smp_030020	1.05073	0.752914	1272	1250	1224	1353	1469	1313.6	1448	1227	1433	1370	1406	1376.8
Smp_194520	1.05071	0.754712	1584	1723	1923	2089	1965	1856.8	2082	2118	1960	1738	1825	1944.6
Smp_004910	1.0507	0.779528	4377	4297	4279	4466	4994	4482.6	4697	4343	5011	4914	4532	4699.4
Smp_175430	1.05069	0.800487	4472	4392	4374	5266	5899	4880.6	5820	4407	5238	5038	5033	5107.2
Smp_137800	1.05065	0.841412	504	576	630	518	635	572.6	657	591	550	607	597	600.4
Smp_146610	1.05054	0.937977	141	135	109	192	214	158.2	133	154	161	199	175	164.4
Smp_122030	1.05044	0.701036	4155	3857	4194	3947	4146	4059.8	4380	4252	4426	4292	3956	4261.2
Smp_001610	1.05043	0.806844	1154	1003	1008	1251	1305	1144.2	1254	1014	1243	1283	1194	1197.6
Smp_122890	1.05043	0.850073	2461	2450	2557	2604	3067	2627.8	2829	2485	2978	2884	2589	2753
Smp_140240	1.05037	0.904361	300	273	297	378	336	316.8	362	300	319	351	326	331.6
Smp_170060	1.05033	0.820949	4120	3975	3654	4025	4324	4019.6	3922	3849	4511	4390	4391	4212.6
Smp_140260	1.05033	0.631421	3337	3267	3420	3635	3871	3506	3924	3400	3660	3687	3690	3672.2
Smp_044950	1.05031	0.610595	4883	4396	4690	4667	4874	4702	4964	4497	5287	5232	4695	4935
Smp_005900	1.05029	0.754712	4336	3945	4488	5873	5746	4877.6	5180	5347	5496	4941	4488	5090.4
Smp_041490	1.05026	0.745736	1529	1511	1552	1415	1568	1515	1668	1481	1636	1689	1482	1591.2
Smp_076520	1.05023	0.742642	1412	1326	1547	1604	1604	1498.6	1599	1638	1611	1493	1502	1568.6
Smp_132320	1.05023	0.762117	6165	5943	6560	7525	7635	6765.6	7777	7951	7240	6359	6037	7072.8
Smp_094630	1.05013	0.767877	6929	6878	6206	7254	8012	7055.8	8208	6604	7343	7485	7309	7389.8
Smp_168330	1.05007	0.751262	2194	2070	1871	2585	2827	2309.4	2487	2194	2455	2574	2344	2410.8
Smp_012400	1.05005	0.816493	666	621	646	783	804	704	761	710	735	761	712	735.8
Smp_210680	1.04999	0.812803	1419	1471	1365	1423	1653	1466.2	1556	1282	1589	1781	1478	1537.2
Smp_064030	1.04998	0.712698	4420	3926	3916	4204	4513	4195.8	4226	3938	4656	4719	4441	4396
Smp_342690	1.04992	0.812803	930	918	985	913	1092	967.6	1033	1140	1061	966	864	1012.8
Smp_169940	1.04991	0.732787	5422	5690	5430	5575	6045	5632.4	6327	5660	6127	5788	5635	5907.4
Smp_096290	1.04989	0.664036	7774	6915	6826	7630	7796	7388.2	8395	6849	7854	8149	7486	7746.6
Smp_004480	1.04986	0.624103	9465	9080	9326	8741	9669	9256.2	10185	9121	10308	9904	9068	9717.2
Smp_057320	1.04983	0.671818	5620	5278	5150	5324	5628	5400	5722	5283	6032	5842	5444	5664.6
Smp_141140	1.04982	0.734207	4425	4695	4303	4629	4760	4562.4	5055	3999	4945	5183	4767	4789.8
Smp_213340	1.04972	0.812803	1599	1609	1591	1402	1570	1554.2	1701	1425	1605	1837	1596	1632.8
Smp_079370	1.04966	0.714279	2318	2464	2141	2246	2425	2318.8	2494	2310	2590	2489	2285	2433.6
Smp_172790	1.04963	0.813846	2049	1895	1857	2110	2303	2042.8	2163	1998	2261	2190	2075	2137.4
Smp_092850	1.04958	0.789083	2404	2140	1898	2129	2299	2174	2099	2054	2614	2618	2018	2280.6
Smp_331170	1.0495	0.897577	438	469	467	448	504	465.2	448	559	475	498	452	486.4
Smp_344160	1.04948	0.991557	40	60	56	110	80	69.2	72	106	49	56	75	71.6
Smp_342400	1.0494	0.684374	2753	2570	2652	2790	2897	2732.4	3046	2696	2999	2855	2721	2863.4
Smp_082790	1.04936	0.741324	4423	4078	4105	4047	4506	4231.8	4678	3972	4600	4718	4221	4437.8
Smp_017860	1.0493	0.844705	545	564	567	601	617	578.8	599	577	669	595	592	606.4
Smp_126000	1.04927	0.930306	433	457	581	729	702	580.4	649	681	556	559	573	603.6
Smp_167310	1.04908	0.817155	854	830	890	1070	1021	933	952	1049	975	964	929	973.8
Smp_104790	1.04903	0.894299	400	401	416	451	426	418.8	475	437	469	419	395	439
Smp_066480	1.04891	0.794957	1540	1291	1297	1414	1585	1425.4	1473	1412	1592	1460	1515	1490.4
Smp_243850	1.04889	0.818779	1883	1977	2179	2353	2490	2176.4	2335	2229	2513	2168	2131	2275.2
Smp_021800	1.04886	0.886584	853	774	1011	1246	981	973	1008	1215	1012	941	898	1014.8
Smp_332490	1.04885	0.941495	171	146	168	163	164	162.4	160	199	168	173	149	169.8
Smp_321020	1.04884	1	17	17	10	1	4	9.8	20	11	18	0	4	10.6
Smp_164500	1.04883	0.752247	3965	3690	3665	3789	4086	3839	3990	3586	4182	4216	4126	4020
Smp_330500	1.04882	0.752677	1102	1141	1227	1231	1297	1199.6	1349	1230	1239	1280	1179	1255.4
Smp_028690	1.04882	0.751236	2290	2046	2243	2222	2185	2197.2	2173	2388	2489	2346	2112	2301.6
Smp_181070	1.04873	0.929179	19248	17025	16946	7137	10484	14168	15726	14446	14890	15712	14239	15002.6
Smp_080850	1.04872	0.801083	2608	2407	2234	2471	2669	2477.8	2703	2186	2785	2648	2658	2596
Smp_038330	1.04867	0.685182	1850	1737	1879	1785	1945	1839.2	1997	1977	1929	1899	1822	1924.8
Smp_241460	1.04865	0.76609	1398	1496	1562	1722	1771	1589.8	1744	1631	1661	1489	1778	1660.6
Smp_124280	1.04862	0.945755	110	119	125	109	147	122	144	115	119	141	119	127.6
Smp_011710	1.04857	0.623331	3674	3480	3524	3428	3490	3519.2	3736	3536	3933	3688	3560	3690.6
Smp_341280	1.04851	0.903983	292	284	294	336	350	311.2	339	244	343	363	339	325.6
Smp_247710	1.04842	0.867385	975	933	1015	1268	1184	1075	1138	1097	1135	1115	1123	1121.6
Smp_086690	1.04838	0.729834	2206	2025	2100	2722	2591	2328.8	2421	2448	2578	2380	2322	2429.8
Smp_134500	1.04837	0.998043	44	48	77	87	90	69.2	59	84	75	80	61	71.8
Smp_162310	1.04836	0.811725	11280	10572	10167	11145	12044	11041.6	12456	10075	11672	12254	11326	11556.6
Smp_159110	1.04833	0.733994	3222	3041	3154	2937	3255	3121.8	3392	3091	3550	3259	3071	3272.6
Smp_347330	1.04826	0.689777	3920	3890	3669	4248	5167	4178.8	4673	4018	4450	4667	3995	4360.6
Smp_303300	1.04819	0.733416	1573	1382	1590	1723	1824	1618.4	1611	1561	1781	1746	1747	1689.2
Smp_343550	1.04816	0.8626	755	728	805	813	893	798.8	979	848	850	716	783	835.2
Smp_347480	1.04814	0.868971	566	493	630	599	629	583.4	570	668	662	568	578	609.2
Smp_127080	1.04807	0.857394	656	676	645	595	744	663.2	670	612	779	694	717	694.4
Smp_104370	1.04796	0.901411	390	386	402	349	386	382.6	483	376	344	417	385	401
Smp_157660	1.04793	0.812803	1755	1664	1681	1992	1980	1814.4	2020	1642	1973	1949	1900	1896.8
Smp_128280	1.04793	0.619468	6898	6746	6751	6952	7417	6952.8	7374	6491	7635	7428	7452	7276
Smp_145980	1.04787	0.736956	1831	1752	2069	2023	2083	1951.6	2242	2182	2089	1908	1781	2040.4
Smp_034400	1.04778	0.699954	2529	2484	2714	2533	2688	2589.6	2735	2704	2862	2870	2385	2711.2
Smp_345780	1.04775	0.743512	1428	1390	1476	1531	1699	1504.8	1670	1619	1612	1449	1506	1571.2
Smp_136460	1.0477	0.88479	1509	1948	1916	2012	2413	1959.6	1927	2149	2231	1898	2006	2042.2
Smp_123440	1.04761	0.725806	6953	7214	7305	7391	7232	7219	7628	6832	8202	7935	7233	7566
Smp_308260	1.04759	0.938802	4770	4526	5122	5722	6503	5328.6	6055	5419	5513	5677	5089	5550.6
Smp_037290	1.04756	0.683554	2198	1960	1868	2273	2342	2128.2	2430	2081	2166	2219	2214	2222
Smp_344690	1.04741	0.79412	2026	2070	2161	2186	2362	2161	2421	2226	2528	2198	1934	2261.4
Smp_158860	1.0474	0.698638	3048	2997	3140	3109	3521	3163	3443	3138	3447	3312	3188	3305.6
Smp_055960	1.04735	0.752014	5915	5439	5071	5665	5955	5609	6106	5334	5975	6358	5558	5866.2
Smp_094320	1.04733	0.908157	1483	1469	1428	1651	1667	1539.6	1645	1400	1702	1623	1675	1609
Smp_176370	1.04729	0.774952	4352	4301	4297	4299	4800	4409.8	4759	4240	5011	4482	4573	4613
Smp_343350	1.04729	0.80376	10718	10498	9478	8559	9578	9766.2	10234	9183	10763	10580	10465	10245
Smp_305350	1.04723	0.868103	722	729	822	814	853	788	842	1035	776	737	716	821.2
Smp_304130	1.04716	0.725032	3500	3686	3685	3858	4070	3759.8	4021	4276	4000	3602	3726	3925
Smp_137020	1.0471	0.720172	5297	5022	5164	4703	5249	5087	5390	4971	5541	5520	5205	5325.4
Smp_341070	1.04702	0.898383	310	273	315	351	398	329.4	324	387	354	299	348	342.4
Smp_170550	1.04701	0.727632	35464	34943	34559	31758	34449	34234.6	36227	33920	36565	35030	37458	35840
Smp_347750	1.04697	0.920907	379	363	500	608	572	484.4	458	557	530	545	426	503.2
Smp_055800	1.04696	0.710521	4703	4569	4329	5064	5373	4807.6	5602	4082	5336	5333	4783	5027.2
Smp_196690	1.04691	0.779528	4225	4077	3975	4213	4413	4180.6	4694	4343	4545	4206	4067	4371
Smp_154340	1.04686	0.721119	3121	3151	2782	2774	2955	2956.6	3138	2717	3294	3253	3091	3098.6
Smp_076300	1.04683	0.815458	1575	1703	1788	1971	1974	1802.2	2112	2065	1971	1583	1675	1881.2
Smp_125040	1.04682	0.840622	711	710	709	730	791	730.2	818	653	765	821	760	763.4
Smp_176810	1.04677	0.752096	3469	3397	3516	2901	3240	3304.6	3985	3388	3569	3444	2952	3467.6
Smp_095630	1.0467	0.82714	13323	12637	12749	13557	13984	13250	15593	14825	13275	12064	13402	13831.8
Smp_090140	1.04665	0.788773	8957	8814	8510	8996	9561	8967.6	9908	8362	9890	9714	9022	9379.2
Smp_137950	1.0466	0.787334	1165	1167	1277	1315	1508	1286.4	1396	1312	1365	1291	1339	1340.6
Smp_068070	1.04658	0.779917	5266	5127	4812	4624	5203	5006.4	5388	4571	5661	5749	4854	5244.6
Smp_083030	1.04655	0.678841	4575	4421	4245	5046	5342	4725.8	4960	4438	5448	5154	4663	4932.6
Smp_092500	1.04654	0.804812	2398	2345	2513	3416	3316	2797.6	2966	3199	2879	2858	2626	2905.6
Smp_168930	1.0465	0.727632	2774	2561	2739	3498	3470	3008.4	3325	3173	3204	2960	2993	3131
Smp_347900	1.0465	0.954861	276	240	240	338	301	279	297	287	277	300	291	290.4
Smp_242230	1.04647	0.812803	1236	1186	1177	1292	1371	1252.4	1266	1289	1478	1273	1232	1307.6
Smp_014850	1.04644	0.72818	2556	2532	2636	2609	2798	2626.2	2813	2738	2875	2753	2540	2743.8
Smp_000030	1.04643	0.812803	22487	22920	20811	22016	24054	22457.6	23628	20330	25308	24681	23493	23488
Smp_130340	1.04641	0.798825	1956	2154	2162	2372	2472	2223.2	2300	2380	2389	2350	2172	2318.2
Smp_185420	1.0464	1	3	3	6	6	2	4	6	5	5	3	2	4.2
Smp_316690	1.04634	1	17	18	23	32	32	24.4	37	13	20	26	31	25.4
Smp_204230	1.04633	0.980017	150	140	183	118	113	140.8	151	188	136	139	124	147.6
Smp_134550	1.04627	0.868103	5224	4599	5557	4923	5230	5106.6	5741	6483	5252	4859	4318	5330.6
Smp_063230	1.04621	0.64413	3183	2801	2897	3165	3200	3049.2	3493	3023	3244	3256	2911	3185.4
Smp_146120	1.04619	0.907577	459	516	634	702	681	598.4	608	684	655	595	571	622.6
Smp_300560	1.04615	0.924993	334	382	438	440	498	418.4	395	401	506	479	400	436.2
Smp_158450	1.04611	0.842171	11376	11195	10620	12070	12790	11610.2	12267	10680	13266	12228	12172	12122.6
Smp_169690	1.04607	0.679395	6684	5836	5879	6335	6580	6262.8	6353	5827	6998	6890	6635	6540.6
Smp_169070	1.04601	0.845987	1083	1020	1139	1440	1317	1199.8	1471	1264	1186	1103	1222	1249.2
Smp_324090	1.04597	0.95148	136	133	116	190	141	143.2	127	143	154	184	138	149.2
Smp_012720	1.04594	0.667841	7689	7221	7554	8209	8467	7828	7937	7690	8531	8641	8022	8164.2
Smp_153300	1.04594	0.754188	1803	1720	1917	2075	2059	1914.8	2091	2191	2079	1864	1756	1996.2
Smp_054560	1.04592	0.777788	3825	3413	3405	4092	4210	3789	3682	3270	4321	4577	3907	3951.4
Smp_046870	1.04591	0.713911	3331	3169	3012	3380	3777	3333.8	3455	3111	3773	3778	3275	3478.4
Smp_166830	1.04588	0.803243	1515	1523	1430	1512	1534	1502.8	1669	1383	1593	1634	1578	1571.4
Smp_337290	1.04585	0.752096	2392	2486	2502	2365	2544	2457.8	2747	2811	2663	2404	2218	2568.6
Smp_063530	1.04571	0.735033	19817	17904	19920	19963	19810	19482.8	21555	19869	20753	19764	19794	20347
Smp_194680	1.04568	0.663282	4606	4209	4406	4452	4498	4434.2	4676	4753	4998	4375	4357	4631.8
Smp_024880	1.04556	0.689777	6698	5872	5938	6527	6554	6317.8	6554	6053	7209	6787	6385	6597.6
Smp_174240	1.04552	0.756138	3096	3183	3196	2489	3047	3002.2	3361	2829	3225	3295	3015	3145
Smp_012030	1.04552	0.744089	3344	3288	3149	2780	3256	3163.4	3368	3022	3558	3408	3197	3310.6
Smp_147020	1.0455	0.840544	1251	1357	1422	1323	1464	1363.4	1310	1480	1499	1337	1482	1421.6
Smp_031220	1.04536	0.963135	187	156	130	174	118	153	148	164	165	146	177	160
Smp_122820	1.04535	1	47	61	41	102	69	64	76	76	78	60	43	66.6
Smp_331980	1.04528	0.868971	611	641	681	691	665	657.8	757	661	749	705	568	688
Smp_180540	1.04527	0.758803	2809	2677	2965	3415	3456	3064.4	3225	3299	3441	3056	2926	3189.4
Smp_152860	1.04521	0.740504	2490	2015	2149	2634	2740	2405.6	2779	2219	2657	2461	2413	2505.8
Smp_020200	1.04519	0.812171	1860	1936	1872	2148	2289	2021	2230	1824	2246	2146	2091	2107.4
Smp_103010	1.04517	0.796278	1310	1391	1343	1607	1687	1467.6	1459	1437	1636	1633	1474	1527.8
Smp_318550	1.04515	0.720716	3211	3575	3269	3224	3655	3386.8	3652	3319	3847	3397	3477	3538.4
Smp_048540	1.04511	0.831724	914	886	779	909	1050	907.6	1006	956	1015	873	878	945.6
Smp_300810	1.04506	0.808261	1094	1063	1052	1325	1391	1185	1350	1056	1264	1291	1207	1233.6
Smp_147970	1.04501	0.868103	803	836	807	1013	1071	906	1155	869	834	841	1011	942
Smp_074020	1.04499	0.752014	8073	7400	7473	8285	8767	7999.6	8662	7806	8588	7983	8634	8334.6
Smp_127490	1.04495	0.780819	1238	1291	1256	1564	1525	1374.8	1443	1292	1464	1507	1451	1431.4
Smp_129120	1.04495	0.841736	1397	1252	1506	1972	1917	1608.8	1785	1792	1687	1519	1560	1668.6
Smp_145800	1.04494	0.933213	500	464	603	809	717	618.6	651	764	660	612	519	641.2
Smp_181080	1.04489	0.716676	2497	2437	2559	2472	2632	2519.4	2536	2590	3024	2431	2571	2630.4
Smp_153760	1.04468	0.820702	3561	3475	3379	3907	4304	3725.2	4147	3326	4108	3869	3951	3880.2
Smp_145600	1.04468	0.71317	2914	2796	2821	2930	3261	2944.4	3195	2915	3219	3179	2840	3069.6
Smp_091390	1.04467	0.672655	4087	4163	3897	4229	4557	4186.6	4476	4009	4595	4654	4102	4367.2
Smp_067250	1.04466	0.708077	2199	2247	2207	2286	2347	2257.2	2256	2459	2550	2330	2176	2354.2
Smp_011980	1.04461	0.720112	1979	1815	1953	1976	2163	1977.2	2107	1893	2115	2218	1971	2060.8
Smp_244980	1.04455	0.900709	649	734	765	505	638	658.2	830	674	668	679	600	690.2
Smp_126860	1.04455	0.747844	2364	2372	2297	2493	2514	2408	2635	2249	2614	2810	2262	2514
Smp_127520	1.04448	0.757942	2252	2119	2110	2317	2420	2243.6	2161	2211	2557	2439	2319	2337.4
Smp_146290	1.04447	0.76609	3133	2885	2684	2928	3134	2952.8	3138	2785	3248	3297	2936	3080.8
Smp_196220	1.04445	0.837678	1407	1249	1231	1081	1243	1242.2	1242	1012	1485	1498	1265	1300.4
Smp_135510	1.04443	0.72188	1736	1824	1814	2067	2220	1932.2	2195	1927	2104	1950	1883	2011.8
Smp_085750	1.04441	0.858637	932	891	923	1144	1242	1026.4	1157	924	1058	1023	1168	1066
Smp_334480	1.0444	0.908855	548	540	489	517	480	514.8	542	520	568	499	561	538
Smp_176230	1.04429	0.709028	5006	4751	4977	5970	6191	5379	5812	5285	5970	5660	5246	5594.6
Smp_214090	1.04423	0.707139	7984	7794	7724	8285	8667	8090.8	9821	7706	8302	8032	8329	8438
Smp_100350	1.04422	0.829726	1024	957	859	875	1064	955.8	1016	945	1046	983	991	996.2
Smp_069380	1.04417	0.850589	1683	1630	1621	1681	1820	1687	1657	1775	1817	1548	1979	1755.2
Smp_147920	1.04414	0.858909	2339	2307	2334	2263	2274	2303.4	2350	2405	2532	2303	2429	2403.8
Smp_024900	1.04408	0.836373	3552	3410	3373	3669	3895	3579.8	3770	3602	3883	3704	3680	3727.8
Smp_322780	1.04403	0.95079	562	574	628	740	756	652	608	763	739	595	676	676.2
Smp_331880	1.04401	0.821529	1529	1588	1533	1992	2091	1746.6	1892	1759	1959	1753	1709	1814.4
Smp_017660	1.04399	0.682117	4440	4057	4106	5073	5113	4557.8	4848	4490	5064	4632	4665	4739.8
Smp_048620	1.04398	0.812669	1145	1054	1130	1241	1383	1190.6	1396	1088	1315	1208	1191	1239.6
Smp_007260	1.04398	0.817038	34298	34047	32064	33341	35209	33791.8	37027	30042	36384	37260	35653	35273.2
Smp_340360	1.04396	0.7845	7555	7538	7089	6997	7738	7383.4	7754	7050	8444	8119	7183	7710
Smp_315070	1.04392	0.941608	306	337	261	258	240	280.4	263	273	328	319	286	293.8
Smp_125290	1.04391	0.812803	3252	3645	3959	4600	4578	4006.8	3882	4471	4447	3932	4064	4159.2
Smp_303380	1.04388	1	31	27	46	44	45	38.6	32	53	47	33	35	40
Smp_126920	1.04386	0.823917	2367	2116	2233	2474	2496	2337.2	2406	2273	2589	2516	2384	2433.6
Smp_030830	1.0438	0.743627	10040	9599	8880	10777	11692	10197.6	10825	8993	11204	11740	10302	10612.8
Smp_129010	1.0438	0.869363	935	874	1061	1406	1215	1098.2	1139	1298	1155	1022	1077	1138.2
Smp_310050	1.04376	1	22	11	12	26	20	18.2	13	19	15	23	24	18.8
Smp_134930	1.04371	1	15	10	14	3	9	10.2	7	18	6	9	13	10.6
Smp_344560	1.04369	0.790882	1201	1174	1297	1213	1274	1231.8	1348	1197	1362	1263	1255	1285
Smp_062420	1.04368	0.809707	31895	29516	28720	39080	41777	34197.6	38387	29642	36321	37575	35553	35495.6
Smp_181290	1.04362	0.80621	1070	950	1155	1102	1193	1094	1192	1079	1154	1128	1140	1138.6
Smp_145070	1.04362	0.877375	521	586	638	815	772	666.4	740	721	708	636	653	691.6
Smp_213050	1.04361	0.812803	1259	1268	1185	1177	1291	1236	1360	1185	1322	1297	1283	1289.4
Smp_341530	1.04359	0.79807	1877	1709	1557	1773	1952	1773.6	1935	1569	1932	2044	1761	1848.2
Smp_311770	1.04357	0.923581	339	348	463	459	398	401.4	414	409	426	386	454	417.8
Smp_323660	1.04351	0.771823	1464	1408	1572	1732	1760	1587.2	1631	1689	1617	1678	1627	1648.4
Smp_036010	1.04343	0.922665	1744	1629	1778	1108	1167	1485.2	1697	1803	1507	1311	1468	1557.2
Smp_059240	1.04343	0.644115	4849	4449	4661	4619	5175	4750.6	5032	4796	5095	4952	4851	4945.2
Smp_333240	1.04342	0.948463	488	485	489	572	570	520.8	526	581	573	517	509	541.2
Smp_147400	1.04339	0.812803	5751	5563	5770	7115	7012	6242.2	6342	6407	6837	6263	6556	6481
Smp_081450	1.04329	0.816669	2386	2121	2472	2792	2532	2460.6	2448	2946	2752	2384	2256	2557.2
Smp_076990	1.04323	0.691632	3518	3346	3319	3350	3632	3433	3687	3394	3783	3666	3360	3578
Smp_070170	1.04321	0.87686	3276	3375	3386	3358	3607	3400.4	3601	3396	3699	3594	3425	3543
Smp_134790	1.04319	0.924743	884	821	857	1136	1037	947	922	1000	1063	914	1014	982.6
Smp_147630	1.04317	0.796402	1459	1555	1422	1716	1845	1599.4	1693	1565	1707	1561	1781	1661.4
Smp_070340	1.04303	0.830789	2660	2611	2530	3021	3020	2768.4	3314	2655	2878	2722	2835	2880.8
Smp_244170	1.04299	0.842604	2122	2240	2097	1932	2115	2101.2	2275	2084	2188	1971	2438	2191.2
Smp_136510	1.04297	0.799805	2245	2016	2296	2767	2851	2435	2673	2528	2655	2467	2309	2526.4
Smp_143670	1.04296	0.99485	176	241	205	351	293	253.2	242	251	276	221	320	262
Smp_211280	1.04294	0.754854	5030	4561	4592	4200	4513	4579.2	4949	4318	4993	4728	4911	4779.8
Smp_016640	1.04286	0.837372	1894	1768	2059	2123	2185	2005.8	2241	1949	2163	2184	1899	2087.2
Smp_000040	1.04283	0.809707	9826	9251	9613	9739	10660	9817.8	10623	9379	11007	10567	9553	10225.8
Smp_309660	1.04281	1	152	135	162	89	244	156.4	170	93	125	269	153	162
Smp_122500	1.04279	1	61	62	76	123	142	92.8	164	111	69	70	64	95.6
Smp_342440	1.04266	0.991557	60	51	39	70	84	60.8	71	78	58	65	42	62.8
Smp_306730	1.04264	0.946127	150	156	189	174	169	167.6	173	195	198	165	142	174.6
Smp_073720	1.04259	0.7845	3010	2864	3111	3336	3506	3165.4	3146	3403	3519	3273	3097	3287.6
Smp_333170	1.04255	0.743795	4929	4677	4907	6197	6246	5391.2	5521	5582	5781	5606	5450	5588
Smp_045430	1.04247	0.805605	1561	1373	1353	1425	1458	1434	1452	1411	1562	1562	1478	1493
Smp_082250	1.04246	0.81271	1489	1467	1481	1676	1888	1600.2	1612	1786	1770	1609	1521	1659.6
Smp_124440	1.04239	0.912543	4934	4609	4439	5259	5488	4945.8	5071	4688	5569	5312	5062	5140.4
Smp_337370	1.04239	0.943379	246	233	309	372	334	298.8	324	349	295	302	277	309.4
Smp_175860	1.04234	0.874298	754	797	830	845	894	824	859	811	815	997	801	856.6
Smp_242740	1.04228	0.859711	9765	10368	9897	10785	11074	10377.8	10716	9443	11763	11030	11071	10804.6
Smp_135350	1.04228	0.930048	285	280	283	379	459	337.2	333	332	363	386	328	348.4
Smp_136300	1.04226	0.790882	2348	2338	2345	2078	1991	2220	2320	2151	2438	2387	2302	2319.6
Smp_001040	1.04225	0.759444	22636	22203	23613	28170	27725	24869.4	26028	26064	28257	25489	23274	25822.4
Smp_248130	1.04225	0.891672	618	505	607	587	627	588.8	558	604	731	606	564	612.6
Smp_210740	1.04217	0.792027	8223	7775	7973	8062	8100	8026.6	8174	7981	8770	8266	8588	8355.8
Smp_165980	1.04212	0.799873	1406	1183	1183	1407	1422	1320.2	1509	1238	1461	1385	1274	1373.4
Smp_139200	1.04212	0.924302	830	802	951	896	928	881.4	956	1181	903	836	700	915.2
Smp_118750	1.04209	0.830893	1073	1088	1095	1093	1134	1096.6	1098	978	1253	1212	1171	1142.4
Smp_213920	1.04207	0.825157	1249	1194	1408	1441	1624	1383.2	1634	1501	1474	1391	1180	1436
Smp_062970	1.04204	0.924655	407	397	364	472	562	440.4	441	451	490	444	453	455.8
Smp_048990	1.04199	0.911976	3483	3252	3509	3991	4148	3676.6	4033	3550	4147	3560	3802	3818.4
Smp_246020	1.04193	0.836603	1955	1886	1734	2121	2203	1979.8	1972	1780	2184	2320	2028	2056.8
Smp_320870	1.04189	0.970854	145	133	180	146	111	143	149	152	159	145	142	149.4
Smp_243200	1.04188	0.692345	4698	4409	4483	4956	5248	4758.8	4695	4621	5391	5122	4889	4943.6
Smp_159070	1.04182	0.830633	7138	7279	6610	6275	7283	6917	7670	6499	7556	7424	6906	7211
Smp_041600	1.0418	0.830893	4592	4388	4428	6497	6763	5333.6	5838	5249	5800	5626	5061	5514.8
Smp_337080	1.04178	0.749249	11395	11803	11838	13043	13419	12299.6	13258	12284	13364	11895	13093	12778.8
Smp_083150	1.04175	0.781626	4075	3974	3816	3975	4386	4045.2	4325	3855	4344	4392	4121	4207.4
Smp_126720	1.04173	0.804784	5736	5920	5554	5911	6401	5904.4	6659	5315	6236	6293	6218	6144.2
Smp_156890	1.04169	0.970023	147	117	136	135	185	144	135	173	185	145	108	149.2
Smp_012150	1.04169	0.86658	5059	4552	4701	4904	5302	4903.6	5186	4653	5526	5339	4799	5100.6
Smp_039740	1.04156	0.802702	2517	2444	2229	2261	2502	2390.6	2555	2131	2638	2672	2456	2490.4
Smp_162220	1.04154	0.877277	1062	1123	1231	1343	1319	1215.6	1175	1317	1323	1224	1265	1260.8
Smp_160140	1.04153	0.828802	1312	1216	1277	1435	1423	1332.6	1495	1423	1392	1298	1311	1383.8
Smp_075870	1.04147	0.740029	6557	6091	5868	5920	6070	6101.2	6549	5804	6667	6443	6318	6356.2
Smp_347050	1.04145	0.78201	3087	2832	3133	2907	3375	3066.8	3222	3120	3405	3152	3038	3187.4
Smp_130110	1.04144	0.902044	2519	2694	2661	1973	2310	2431.4	2815	2482	2601	2347	2458	2540.6
Smp_333890	1.04141	0.842385	2628	2842	2920	3163	3197	2950	3130	3056	3284	2877	2976	3064.6
Smp_322530	1.04134	1	0	4	5	4	26	7.8	2	0	2	33	2	7.8
Smp_213040	1.04129	0.72526	2528	2354	2561	2554	2910	2581.4	2785	2663	2699	2786	2464	2679.4
Smp_331410	1.04127	0.993728	182	202	305	188	215	218.4	274	295	221	195	153	227.6
Smp_143740	1.04123	0.891828	584	522	561	645	730	608.4	721	585	646	646	557	631
Smp_334280	1.0412	0.72188	1973	2055	2123	2215	2304	2134	2262	2162	2310	2214	2137	2217
Smp_208010	1.04114	0.83303	2019	1726	1940	1958	2092	1947	1926	1954	2110	2013	2100	2020.6
Smp_341730	1.04113	0.764238	4576	4140	4128	4237	4398	4295.8	4472	4272	4813	4520	4270	4469.4
Smp_346350	1.04113	0.742875	12114	11914	11688	12067	13231	12202.8	13046	10819	13664	13628	12322	12695.8
Smp_148020	1.04108	0.861204	4295	4227	4100	4127	4608	4271.4	4569	4003	4671	4508	4459	4442
Smp_139030	1.04078	0.794701	2279	2479	2312	2063	2239	2274.4	2284	2317	2413	2349	2476	2367.8
Smp_060290	1.04077	0.945755	297	220	340	349	328	306.8	304	371	305	295	311	317.2
Smp_035040	1.04063	0.94258	331	323	378	422	477	386.2	470	437	374	384	332	399.4
Smp_123600	1.04063	0.844705	3389	3463	3174	2947	3306	3255.8	3471	3005	3666	3552	3272	3393.2
Smp_064010	1.04053	0.824208	7144	7553	6943	6461	6979	7016	7134	6863	7959	7328	7260	7308.8
Smp_332920	1.04051	0.752914	7508	7644	7584	8792	9436	8192.8	9273	8487	8859	8406	7452	8495.4
Smp_154520	1.04045	0.893648	1011	1179	1172	1101	1163	1125.2	1105	1223	1236	1219	1065	1169.6
Smp_160760	1.04042	0.811044	7033	7084	6913	6283	7213	6905.2	7551	6173	7516	7352	7352	7188.8
Smp_138150	1.04034	0.791186	2070	2174	2178	2167	2331	2184	2280	2192	2442	2165	2266	2269
Smp_020040	1.04029	0.758803	8771	8170	8068	8501	9192	8540.4	9370	7813	8935	9642	8599	8871.8
Smp_340990	1.04018	0.773705	1823	1769	1796	1694	1836	1783.6	2037	1692	1842	1925	1780	1855.2
Smp_126690	1.04015	0.748445	2842	2923	2874	2724	2967	2866	3257	2848	3055	2999	2749	2981.6
Smp_180800	1.04014	0.898383	1091	923	1091	1368	1384	1171.4	1438	1066	1256	1155	1150	1213
Smp_045500	1.04013	0.946359	2297	2079	2049	1853	1894	2034.4	1945	1736	2221	2298	2396	2119.2
Smp_093100	1.04013	0.796934	6842	6580	6294	5947	6385	6409.6	6977	6116	6734	6716	6807	6670
Smp_012780	1.04008	0.720605	4690	4553	4851	5361	5305	4952	5339	5189	5266	5004	4878	5135.2
Smp_073220	1.04006	0.855787	1189	1259	1236	1662	1564	1382	1394	1477	1442	1446	1386	1429
Smp_306910	1.04004	0.731545	5037	4985	5163	4742	4993	4984	5331	5059	5292	5063	5167	5182.4
Smp_022960	1.04001	0.764144	3709	3545	3408	4366	4691	3943.8	4086	3713	4476	4232	3908	4083
Smp_013930	1.03996	0.792055	2875	2719	2672	2620	2897	2756.6	2875	2488	3078	2983	2905	2865.8
Smp_001390	1.03995	0.812803	2039	1841	1983	2493	2560	2183.2	2219	2390	2312	2128	2227	2255.2
Smp_345370	1.03992	0.879142	1312	1496	1664	1726	1723	1584.2	1584	1829	1692	1523	1575	1640.6
Smp_068580	1.03983	0.81274	1796	1532	1546	1428	1767	1613.8	1770	1579	1764	1719	1550	1676.4
Smp_321330	1.03981	1	6	8	3	2	6	5	8	5	2	6	5	5.2
Smp_145610	1.03979	0.796934	8262	7999	8087	7539	7649	7907.2	8232	7990	8770	8028	8119	8227.8
Smp_302040	1.03975	0.763622	9633	9827	9877	10552	10986	10175	11018	10091	11214	10355	10126	10560.8
Smp_245400	1.03969	0.816805	1336	1303	1330	1365	1536	1374	1545	1369	1449	1422	1341	1425.2
Smp_081470	1.03962	0.889099	2212	1788	2080	2992	2781	2370.6	2321	2755	2581	2550	2015	2444.4
Smp_168340	1.0396	0.816493	1996	2111	2046	2680	2770	2320.6	2522	2358	2621	2293	2210	2400.8
Smp_342200	1.03957	0.991709	118	93	89	96	123	103.8	95	99	134	105	105	107.6
Smp_147620	1.03956	0.754712	1750	1582	1751	1853	1999	1787	1938	1768	1962	1868	1726	1852.4
Smp_104030	1.03955	0.761731	13864	13625	13295	13430	14595	13761.8	14816	12755	15253	14346	14321	14298.2
Smp_332790	1.03952	0.962636	234	250	313	319	320	287.2	249	225	356	378	282	298
Smp_119310	1.0395	0.765061	12475	11679	11298	12050	13092	12118.8	12570	10786	13315	13687	12544	12580.4
Smp_242350	1.03946	0.924993	519	654	671	862	786	698.4	759	717	812	715	615	723.6
Smp_044680	1.03936	0.799154	10634	10223	9579	11437	12250	10824.6	11494	9646	12059	11671	11233	11220.6
Smp_169640	1.03935	0.829726	1804	1558	1613	1782	1885	1728.4	1878	1410	1956	1949	1779	1794.4
Smp_244710	1.03934	0.763026	6396	6701	6485	5812	6514	6381.6	6548	6073	7153	6645	6766	6637
Smp_084380	1.0393	0.756138	2604	2384	2308	2563	2683	2508.4	2753	2269	2685	2826	2485	2603.6
Smp_082660	1.03926	0.835178	1061	1039	971	965	1046	1016.4	1055	916	1129	1110	1072	1056.4
Smp_126910	1.03922	0.830893	1572	1506	1457	1867	2023	1685	2028	1535	1724	1735	1695	1743.4
Smp_302460	1.03921	0.844705	5295	5605	5109	5485	5153	5329.4	6027	4725	5004	6297	5648	5540.2
Smp_334940	1.03921	0.937977	517	426	403	448	438	446.4	469	378	530	532	414	464.6
Smp_017730	1.0392	0.907284	40259	39285	42459	43899	44715	42123.4	48174	46738	44888	38732	39855	43677.4
Smp_048230	1.03916	0.842171	3724	3288	3535	3441	3698	3537.2	4027	3679	3602	3428	3610	3669.2
Smp_319220	1.03915	0.822688	1644	1487	1558	1692	1839	1644	1730	1466	1769	1830	1723	1703.6
Smp_246650	1.03906	0.914708	469	416	523	534	578	504	553	503	563	494	496	521.8
Smp_146680	1.03901	0.888531	641	659	767	785	843	739	722	830	800	683	784	763.8
Smp_171860	1.039	0.769054	6804	6825	7084	6252	6771	6747.2	7127	7214	7486	6778	6458	7012.6
Smp_128630	1.03898	0.834925	4192	3726	3762	3692	4101	3894.6	3862	3725	4227	4374	4015	4040.6
Smp_246000	1.0389	0.835178	1836	1823	1903	1811	1843	1843.2	2072	1930	2010	1884	1682	1915.6
Smp_346930	1.03885	0.858624	1361	1195	1228	1135	1280	1239.8	1299	1190	1316	1282	1347	1286.8
Smp_337870	1.03883	0.756921	2696	2578	2525	3042	3135	2795.2	3021	2669	2949	2863	2963	2893
Smp_181050	1.03875	0.872564	10046	9500	9728	9863	10387	9904.8	10824	9467	10886	10261	9969	10281.4
Smp_050570	1.03875	0.754712	5414	4921	4567	5282	5821	5201	5786	4810	5642	5412	5301	5390.2
Smp_076880	1.03874	0.870572	2193	2179	2027	2287	2535	2244.2	2209	1862	2583	2603	2376	2326.6
Smp_026250	1.03872	0.799873	4655	4395	4859	5770	6142	5164.2	5751	5336	5564	5070	4958	5335.8
Smp_158310	1.03871	0.819452	11917	12951	11994	12215	13810	12577.4	13568	11671	13721	13234	13062	13051.2
Smp_300220	1.0386	0.91164	2688	2593	2554	2657	2925	2683.4	2599	2633	2861	2905	2895	2778.6
Smp_136310	1.03859	0.847905	1904	1769	1959	1790	2093	1903	2143	1896	1997	1953	1876	1973
Smp_103320	1.03858	0.812803	8461	7328	7373	8550	9514	8245.2	9253	7316	8852	8997	8266	8536.8
Smp_244620	1.03839	0.84582	2420	2374	2396	2600	2644	2486.8	2790	2631	2623	2549	2293	2577.2
Smp_155750	1.03839	0.731053	6067	5503	5583	5910	6094	5831.4	6131	5716	6017	6295	6053	6042.4
Smp_166930	1.03838	0.724005	3468	3142	3324	3467	3675	3415.2	3810	3447	3605	3514	3318	3538.8
Smp_091740	1.03837	0.727966	3904	3675	3732	4321	4682	4062.8	4241	4101	4424	4193	4045	4200.8
Smp_153150	1.03833	0.871373	730	713	766	807	900	783.2	854	879	806	766	743	809.6
Smp_157720	1.03832	0.771823	2951	2844	2741	2819	2973	2865.6	3110	2800	3246	2964	2756	2975.2
Smp_138240	1.03831	0.79412	1656	1559	1650	1831	1834	1706	1716	1685	1906	1809	1717	1766.6
Smp_049520	1.0383	0.758803	12637	11847	11734	12318	13509	12409	13380	11708	13446	13157	12621	12862.4
Smp_083970	1.0383	0.830701	3958	3451	3665	3053	3294	3484.2	3734	3118	3620	3766	3879	3623.4
Smp_335010	1.03825	0.74054	2743	2507	2610	2691	3142	2738.6	2847	2800	3072	2779	2673	2834.2
Smp_019690	1.03813	0.842171	8862	8768	8198	8702	9519	8809.8	8924	7674	9661	9870	9540	9133.8
Smp_047740	1.03812	0.779505	4378	4118	3995	3769	4361	4124.2	4482	3804	4481	4485	4155	4281.4
Smp_060170	1.03809	0.850896	1615	1421	1489	1477	1688	1538	1578	1350	1729	1698	1616	1594.2
Smp_058320	1.03798	0.794957	7296	6901	6437	6445	7299	6875.6	7226	6324	7328	7885	6899	7132.4
Smp_140590	1.03798	0.847418	7312	6994	7179	7817	7725	7405.4	8385	7715	7701	7168	7387	7671.2
Smp_158380	1.03796	0.807873	2708	2353	2459	2941	3047	2701.6	3045	2519	2869	2849	2691	2794.6
Smp_170540	1.03791	0.815367	1952	2191	2280	2180	2145	2149.6	2285	2208	2417	2081	2166	2231.4
Smp_342250	1.03787	0.798771	1735	1621	1592	1707	1906	1712.2	1795	1807	1850	1788	1619	1771.8
Smp_150470	1.03785	0.925847	971	957	1042	1449	1216	1127	1155	1381	1162	1029	1081	1161.6
Smp_042630	1.03779	0.835822	1542	1455	1492	1506	1651	1529.2	1768	1518	1647	1577	1417	1585.4
Smp_148930	1.03779	0.786948	5031	4649	4599	5162	5435	4975.2	5279	4488	5620	5458	4930	5155
Smp_337470	1.03775	0.907284	664	617	616	643	731	654.2	666	572	762	748	642	678
Smp_323040	1.03773	0.894134	720	634	701	777	764	719.2	723	846	755	736	656	743.2
Smp_095470	1.03772	0.765976	2075	1956	1925	1926	2141	2004.6	2026	1942	2085	2194	2132	2075.8
Smp_072500	1.03765	0.999343	62	91	80	72	89	78.8	85	76	77	73	97	81.6
Smp_324020	1.03764	0.863836	1138	911	1130	1030	1055	1052.8	1117	1107	1186	1058	990	1091.6
Smp_130610	1.03764	0.892426	937	850	934	1015	1085	964.2	966	903	1043	1024	1047	996.6
Smp_343030	1.03763	0.927937	561	481	482	578	629	546.2	641	623	493	528	532	563.4
Smp_194720	1.03762	0.956086	2363	2101	2138	2385	2572	2311.8	2628	2380	2369	2079	2492	2389.6
Smp_342150	1.03759	0.932306	422	430	472	463	537	464.8	501	483	550	455	417	481.2
Smp_326790	1.03751	0.942159	437	304	455	402	407	401	465	444	398	349	418	414.8
Smp_138500	1.03748	0.903143	3187	3096	3139	3435	3528	3277	3226	3275	3754	3543	3164	3392.4
Smp_030930	1.03743	0.809707	1533	1535	1605	1564	1593	1566	1749	1472	1761	1596	1549	1625.4
Smp_066610	1.03742	0.781398	3842	3545	3494	3671	4168	3744	4059	3233	3985	4250	3860	3877.4
Smp_346480	1.03737	0.830893	2005	1999	2348	2708	2567	2325.4	2485	2547	2450	2192	2328	2400.4
Smp_326670	1.03736	1	8	12	14	2	3	7.8	11	14	7	7	2	8.2
Smp_346260	1.03731	0.766557	3358	3395	3415	3657	3790	3523	3618	3532	3874	3726	3483	3646.6
Smp_093850	1.03728	0.828831	1663	1760	1666	1571	1693	1670.6	1734	1479	1840	1859	1760	1734.4
Smp_057630	1.03725	0.767359	4579	4400	4618	5026	5462	4817	5392	4955	5411	4681	4475	4982.8
Smp_154740	1.03724	0.854671	1528	1481	1580	1558	1628	1555	1715	1612	1572	1502	1646	1609.4
Smp_002820	1.03722	0.850463	4145	4266	3836	3668	3988	3980.6	4471	3289	4231	4769	3932	4138.4
Smp_345030	1.03701	0.907165	1655	1692	1987	2434	2365	2026.6	2097	2055	2156	1925	2207	2088
Smp_169950	1.03701	0.765133	2812	2974	2931	2988	3196	2980.2	3259	2934	3302	2961	2981	3087.4
Smp_099210	1.037	0.945755	375	402	441	400	580	439.6	495	374	535	450	419	454.6
Smp_074770	1.03699	0.745992	3181	2982	2898	3280	3358	3139.8	3457	3053	3272	3244	3217	3248.6
Smp_344140	1.03696	0.902554	683	628	689	867	849	743.2	803	752	853	761	669	767.6
Smp_050920	1.03688	0.815362	4029	4163	4222	3624	4162	4040	4204	4126	4262	4085	4259	4187.2
Smp_055900	1.03677	0.806844	4966	4554	4633	4198	4521	4574.4	4401	4441	4994	5157	4721	4742.8
Smp_144770	1.03672	0.848764	10876	10579	11307	12079	12649	11498	12556	11744	11855	10801	12427	11876.6
Smp_134370	1.03664	0.731204	4224	4406	4398	4423	5071	4504.4	4772	4479	4895	4654	4492	4658.4
Smp_012280	1.03664	0.794424	6299	5983	5835	6787	6759	6332.6	7026	6039	6692	6679	6321	6551.4
Smp_128650	1.03661	0.79412	5963	5509	5410	5400	5960	5648.4	5486	5237	6534	6048	5947	5850.4
Smp_144360	1.03659	0.812803	1674	1691	1635	1772	2085	1771.4	1827	1838	1937	1831	1712	1829
Smp_038440	1.03646	0.850468	2514	2271	2425	2951	3127	2657.6	2938	2984	2829	2632	2314	2739.4
Smp_176940	1.03644	0.888152	2585	2683	3043	3579	3555	3089	3143	3455	3441	3165	2720	3184.8
Smp_012410	1.03637	0.80621	3971	3501	3565	4246	4369	3930.4	4303	3731	4324	4388	3568	4062.8
Smp_172780	1.03614	0.842385	3126	3013	3089	2937	3044	3041.8	3333	3050	3221	2958	3193	3151
Smp_009150	1.03613	0.79412	2572	2408	2401	2899	3007	2657.4	2809	2408	2940	2950	2618	2745
Smp_100380	1.03612	0.970023	531	437	507	562	597	526.8	627	574	518	529	469	543.4
Smp_144870	1.03611	0.815458	3757	3604	3560	3667	3954	3708.4	3884	3532	4139	4046	3593	3838.8
Smp_328650	1.0361	0.855577	1141	1124	1071	1247	1268	1170.2	1263	1075	1269	1325	1120	1210.4
Smp_166350	1.03609	0.884627	6129	5856	7152	7934	7234	6861	7127	7418	7922	6623	6347	7087.4
Smp_147360	1.03606	0.847418	3328	3205	3160	3339	3682	3342.8	3534	3136	3760	3336	3519	3457
Smp_074400	1.03597	0.885341	886	920	922	1050	1036	962.8	978	936	1094	893	1073	994.8
Smp_139600	1.03595	0.805809	2857	2877	2730	2640	2779	2776.6	3131	2594	2948	2964	2760	2879.4
Smp_076230	1.03595	0.812827	9560	9268	8689	9057	9742	9263.2	9565	8055	9910	10453	9963	9589.2
Smp_346460	1.03585	0.828802	8688	8760	9274	11585	11199	9901.2	9963	10029	11632	10228	9223	10215
Smp_138030	1.03575	0.849525	7124	7399	7010	6326	7671	7106	6162	6609	8498	8148	7366	7356.6
Smp_028330	1.03573	0.790882	5136	4656	4412	4522	4922	4729.6	4952	4376	5203	4998	4951	4896
Smp_128190	1.03566	1	122	144	168	152	145	146.2	166	135	159	164	134	151.6
Smp_342570	1.03555	0.851579	1757	1835	1927	1748	2023	1858	2064	1867	1934	1882	1860	1921.4
Smp_043360	1.0355	0.985768	203	173	228	312	279	239	201	255	277	240	254	245.4
Smp_174220	1.03548	0.844705	3613	4077	3754	3939	4422	3961	4351	3813	4290	4043	3979	4095.2
Smp_316270	1.03539	0.993742	293	248	190	212	275	243.6	214	194	278	258	314	251.6
Smp_142900	1.03528	0.994732	154	162	197	144	158	163	215	205	166	130	129	169
Smp_332520	1.03516	0.915941	730	629	681	821	904	753	770	716	781	818	789	774.8
Smp_078640	1.03513	0.808161	2148	2143	2027	2127	2202	2129.4	2125	2039	2323	2263	2258	2201.6
Smp_103540	1.03507	0.854671	3239	3097	2878	3183	3259	3131.2	3596	2916	3370	3405	2918	3241
Smp_144500	1.03506	1	45	33	40	57	50	45	60	43	45	43	41	46.4
Smp_027390	1.03506	0.812803	3867	3646	3908	4811	4766	4199.6	4014	4351	4712	4344	4199	4324
Smp_123610	1.03504	0.798771	2598	2830	2823	2814	3000	2813	2776	2759	3191	2835	2976	2907.4
Smp_129900	1.03498	0.806045	4421	4267	4604	5009	5282	4716.6	4830	4848	5194	4945	4505	4864.4
Smp_129760	1.03493	0.850042	1590	1523	1600	1564	1635	1582.4	1665	1452	1730	1688	1649	1636.8
Smp_090860	1.0349	0.830893	5459	5006	4926	5301	5734	5285.2	5565	4933	5684	5655	5456	5458.6
Smp_153270	1.03489	0.912679	885	763	837	1053	1123	932.2	1089	1017	967	894	828	959
Smp_167240	1.03489	0.832125	1444	1469	1372	1453	1667	1481	1612	1359	1579	1652	1448	1530
Smp_211300	1.03488	0.830893	1824	1685	1870	1973	2093	1889	2022	2111	2056	1680	1868	1947.4
Smp_312880	1.03486	0.756971	3702	3892	3938	4269	4500	4060.2	4329	4132	4426	3900	4161	4189.6
Smp_341750	1.03486	0.979482	160	220	195	215	194	196.8	244	231	197	165	181	203.6
Smp_318970	1.03485	0.977162	192	188	188	172	159	179.8	195	169	183	193	192	186.4
Smp_267320	1.03481	0.885341	2265	2573	2606	2901	2988	2666.6	2966	2731	2738	2527	2785	2749.4
Smp_139620	1.03478	0.835991	1052	1117	1016	1060	1228	1094.6	1100	1062	1223	1064	1201	1130
Smp_337150	1.03477	0.907165	1488	1348	1469	1311	1236	1370.4	1483	1470	1485	1202	1458	1419.6
Smp_165760	1.03468	0.969798	180	183	209	269	247	217.6	237	235	231	222	195	224
Smp_094640	1.03468	0.859568	1380	1279	1442	1673	1613	1477.4	1562	1561	1562	1518	1409	1522.4
Smp_163620	1.03468	0.874791	2612	2652	2540	2597	2732	2626.6	2682	2459	2922	2730	2787	2716
Smp_170260	1.03468	0.9328	638	682	818	919	961	803.6	838	958	855	774	705	826
Smp_342750	1.03467	0.876885	1072	1008	1120	1328	1300	1165.6	1324	1119	1180	1150	1232	1201
Smp_032480	1.03458	0.865808	4194	4228	4125	3914	4371	4166.4	4672	3821	4299	4431	4327	4310
Smp_334260	1.03456	0.854671	5579	5367	5256	5196	5723	5424.2	5688	4854	6073	5952	5490	5611.4
Smp_083790	1.03455	0.887979	1344	1309	1342	1304	1405	1340.8	1393	1310	1492	1334	1400	1385.8
Smp_089060	1.03451	0.829726	3239	2944	2877	3458	3670	3237.6	3448	2814	3511	3498	3423	3338.8
Smp_073340	1.03449	0.860877	4562	4136	4188	3678	4164	4145.6	4397	3901	4594	4461	4115	4293.6
Smp_019920	1.03444	0.872635	1148	1039	983	1149	1141	1092	1131	996	1150	1162	1197	1127.2
Smp_039640	1.0344	0.846473	6593	6599	6164	5614	6179	6229.8	6616	5868	6855	6810	6127	6455.2
Smp_336180	1.0344	0.978813	284	216	274	401	340	303	366	331	304	243	312	311.2
Smp_336110	1.03432	1	13	26	31	37	16	24.6	24	29	18	27	29	25.4
Smp_334680	1.03431	0.996045	469	480	606	482	448	497	563	559	529	475	449	515
Smp_245360	1.03427	0.830893	2404	2387	2697	2635	3058	2636.2	2507	2720	2931	2678	2737	2714.6
Smp_213730	1.03424	0.822924	1474	1564	1499	1694	1699	1586	1704	1473	1792	1633	1590	1638.4
Smp_135710	1.03417	0.864709	1413	1311	1384	1523	1458	1417.8	1483	1461	1555	1520	1300	1463.8
Smp_180020	1.03417	0.938641	576	569	615	877	841	695.6	748	734	764	673	653	714.4
Smp_166200	1.03413	0.894134	3009	3466	3313	3213	3417	3283.6	3250	3232	3880	3423	3199	3396.8
Smp_061840	1.03411	0.812803	4008	3807	3923	4109	4354	4040.2	4393	4436	4216	3839	3945	4165.8
Smp_077120	1.0341	0.824231	3382	3355	3182	3482	3866	3453.4	3496	3283	3822	3583	3624	3561.6
Smp_007890	1.03405	0.891302	1611	1430	1534	1557	1588	1544	1653	1363	1677	1753	1534	1596
Smp_085490	1.03403	0.935165	576	521	538	507	564	541.2	585	486	575	585	566	559.4
Smp_006630	1.034	0.791135	2954	2861	2904	3297	3627	3128.6	3458	2906	3398	3292	3070	3224.8
Smp_331290	1.03399	0.889646	2083	1722	2224	1999	1908	1987.2	2049	2274	2209	2081	1655	2053.6
Smp_148080	1.03397	0.927233	1708	1839	1934	2537	2350	2073.6	1981	2285	2333	2155	1905	2131.8
Smp_000650	1.03396	0.833487	3105	2686	2726	3186	3330	3006.6	3265	3029	3159	3031	3003	3097.4
Smp_196040	1.03394	0.807873	5099	4913	4943	4588	5037	4916	5162	4661	5289	5360	4944	5083.2
Smp_319960	1.03391	1	9	9	7	13	4	8.4	6	19	3	3	12	8.6
Smp_180070	1.0339	0.813687	2214	2293	2292	2116	2395	2262	2376	2199	2463	2401	2249	2337.6
Smp_011120	1.03388	0.799462	7027	6460	6570	7204	7711	6994.4	7168	6309	7794	7546	7257	7214.8
Smp_347310	1.03386	0.796934	2547	2238	2392	2335	2613	2425	2484	2358	2668	2578	2425	2502.6
Smp_132120	1.03383	0.842171	2358	2396	2419	2249	2488	2382	2487	2269	2695	2466	2397	2462.8
Smp_146110	1.03382	0.824231	2684	2734	2428	3055	3466	2873.4	3067	2870	2909	3017	2909	2954.4
Smp_103950	1.03381	0.824103	6349	5985	5548	5901	6384	6033.4	6159	5268	6646	6968	6129	6234
Smp_314220	1.03376	0.857681	3341	3111	3223	3708	3794	3435.4	3736	3573	3717	3530	3145	3540.2
Smp_347200	1.03374	0.875269	937	891	945	976	981	946	960	914	1023	994	990	976.2
Smp_154980	1.03369	0.86279	2106	1905	2044	2314	2428	2159.4	2299	2023	2426	2240	2140	2225.6
Smp_334020	1.03368	0.847418	1708	1651	1722	2009	1901	1798.2	1985	1879	1928	1778	1700	1854
Smp_342790	1.03365	0.994732	195	193	153	166	175	176.4	212	199	177	172	152	182.4
Smp_124860	1.03361	0.873725	1351	1341	1442	1394	1659	1437.4	1564	1301	1518	1565	1462	1482
Smp_039490	1.03359	0.877277	9415	8949	9031	8879	9701	9195	10637	8727	9617	9512	9010	9500.6
Smp_341950	1.03354	0.819246	3635	3708	3550	3426	3969	3657.6	3921	3419	3994	3874	3682	3778
Smp_090450	1.0335	0.893648	6372	6484	5977	5981	6683	6299.4	6752	5402	6833	6938	6632	6511.4
Smp_331460	1.03347	1	3259	2750	3566	3125	3489	3237.8	3935	3624	3219	2667	3239	3336.8
Smp_000850	1.03345	0.856831	3529	3503	3552	3503	3715	3560.4	3447	3169	4060	4022	3692	3678
Smp_125670	1.03345	0.857681	1261	1075	1225	1257	1249	1213.4	1239	1162	1267	1271	1316	1251
Smp_333770	1.03344	0.812803	4392	4136	4135	4225	4869	4351.4	4458	4008	4694	4664	4605	4485.8
Smp_176620	1.03343	0.852958	2662	2347	2679	3033	3241	2792.4	2755	2698	2985	2949	2964	2870.2
Smp_148360	1.0333	0.847839	1703	1572	1774	1808	1823	1736	1729	1837	1857	1689	1829	1788.2
Smp_135300	1.03329	0.924302	606	547	563	629	708	610.6	687	633	630	616	576	628.4
Smp_315650	1.03327	1	46	53	39	31	60	45.8	38	50	33	70	44	47
Smp_067060	1.03317	0.995864	115998	130100	97376	42995	58873	89068.4	113518	78478	94947	86890	93258	93418.2
Smp_176960	1.03315	0.899372	1008	823	911	907	924	914.6	930	819	1107	951	919	945.2
Smp_040560	1.03314	0.889099	809	921	886	988	946	910	972	848	998	1017	863	939.6
Smp_333450	1.03313	0.944475	403	363	381	425	422	398.8	421	428	449	372	385	411
Smp_130100	1.03311	0.97116	22591	21645	25529	14425	18875	20613	22633	24851	21076	19377	18859	21359.2
Smp_007070	1.03309	0.976657	380	366	435	467	501	429.8	442	529	464	445	328	441.6
Smp_169630	1.03304	0.930048	576	572	701	725	713	657.4	679	724	730	638	613	676.8
Smp_136210	1.03303	0.889099	1099	1084	1230	1304	1418	1227	1386	1255	1294	1183	1195	1262.6
Smp_178990	1.03296	0.892705	1959	1934	2422	2472	2684	2294.2	2714	2526	2396	2300	1865	2360.2
Smp_342990	1.03295	0.964072	292	324	303	389	427	347	348	378	365	333	356	356
Smp_036370	1.03292	0.774249	3056	2872	2843	3020	3191	2996.4	3253	2924	3339	3089	2854	3091.8
Smp_345430	1.03291	0.95148	730	744	814	876	860	804.8	839	942	854	754	752	828.2
Smp_007510	1.03287	0.877277	3995	4038	3812	3646	4153	3928.8	4324	3596	4301	4204	3875	4060
Smp_065130	1.03275	0.827603	2522	2601	2496	2947	3109	2735	2782	2810	3178	2878	2433	2816.2
Smp_246680	1.0327	0.790882	3351	3288	3364	3638	3763	3480.8	3841	3448	3793	3438	3419	3587.8
Smp_095670	1.03268	0.852958	7923	7770	7260	7789	8623	7873	7995	7301	8523	8527	8224	8114
Smp_139720	1.03265	0.844434	4490	3906	3911	3663	3756	3945.2	4350	3736	4363	4317	3648	4082.8
Smp_247890	1.03265	0.800487	4822	4378	4894	4983	5511	4917.6	5166	4687	5350	4855	5253	5062.2
Smp_070190	1.03256	0.790882	4721	4527	4513	5128	5359	4849.6	5051	4562	5275	5171	4910	4993.8
Smp_334750	1.03254	0.907284	1928	1897	1939	2179	2341	2056.8	2065	1989	2324	2074	2129	2116.2
Smp_093450	1.03251	0.865204	1818	1653	1777	2253	2365	1973.2	2265	1803	2107	2068	1896	2027.8
Smp_188430	1.0325	0.944475	501	488	518	413	437	471.4	539	461	502	468	470	488
Smp_130940	1.0325	0.812803	2216	2072	2275	2076	2563	2240.4	2360	2092	2357	2419	2308	2307.2
Smp_315010	1.03235	0.844705	4345	4051	4283	4696	5098	4494.6	4619	4120	4915	4710	4757	4624.2
Smp_040270	1.03231	0.892745	5348	4957	4769	5671	6184	5385.8	5818	4771	5593	5928	5590	5540
Smp_052150	1.0323	0.973363	368	316	375	364	432	371	338	465	371	351	376	380.2
Smp_013080	1.03228	0.892426	1114	1161	1133	1374	1536	1263.6	1335	1173	1359	1273	1349	1297.8
Smp_093920	1.03212	0.844705	4857	4815	4727	4610	4973	4796.4	4790	4793	5248	4882	5013	4945.2
Smp_091170	1.0321	0.842322	3016	2855	2488	2624	2997	2796	2774	2542	2954	3073	3063	2881.2
Smp_194280	1.03208	0.912826	1275	1297	1411	1398	1386	1353.4	1503	1371	1444	1326	1334	1395.6
Smp_247420	1.03206	0.827289	1624	1498	1591	1570	1707	1598	1642	1606	1690	1633	1656	1645.4
Smp_048520	1.03201	0.926337	1265	1330	1476	1885	1863	1563.8	1766	1848	1629	1361	1410	1602.8
Smp_347400	1.03199	0.8146	1941	2058	2013	2085	2193	2058	2302	1894	2238	2136	2044	2122.8
Smp_150700	1.03194	1	48	89	76	151	105	93.8	54	85	95	132	113	95.8
Smp_147590	1.03191	0.850289	3084	3121	3274	3205	3375	3211.8	3417	3561	3498	3108	2961	3309
Smp_135140	1.03185	0.872163	3738	3431	3641	4345	4591	3949.2	3932	4013	4425	4191	3716	4055.4
Smp_033210	1.03179	0.921021	774	765	866	857	869	826.2	845	808	914	893	796	851.2
Smp_056240	1.03178	0.889618	1697	1980	1852	1682	1872	1816.6	1871	1663	2176	1723	1953	1877.2
Smp_241980	1.03174	0.924993	970	1052	1270	1444	1464	1240	1370	1354	1345	1174	1120	1272.6
Smp_122680	1.03172	0.907165	1592	1691	1773	1915	1945	1783.2	1925	1916	1933	1705	1694	1834.6
Smp_172270	1.03163	0.805988	3532	3439	3384	3486	3594	3487	3679	3492	3754	3502	3540	3593.4
Smp_152290	1.03163	0.981901	259	265	265	325	274	277.6	260	305	315	311	238	285.8
Smp_072740	1.03162	0.847418	2147	2084	2163	2604	2878	2375.2	2683	2348	2467	2450	2241	2437.8
Smp_134980	1.03161	0.938641	1154	1061	1157	1306	1158	1167.2	1275	1254	1273	1160	1050	1202.4
Smp_005020	1.03156	0.822924	4902	5031	4827	5014	5407	5036.2	5176	4585	5613	5371	5206	5190.2
Smp_347950	1.03149	0.889618	2499	2514	2883	3438	3493	2965.4	3096	3351	3311	2793	2654	3041
Smp_347420	1.03149	0.913065	870	862	813	1011	1138	938.8	975	1047	1028	931	834	963
Smp_340880	1.03145	0.892271	11259	12324	11945	10808	11676	11602.4	13488	11096	12769	11728	10889	11994
Smp_026160	1.03142	0.863836	15508	14122	13752	18791	19646	16363.8	18112	14832	17171	17676	16146	16787.4
Smp_059100	1.0314	0.80376	4099	3933	3709	4294	4366	4080.2	4085	3983	4429	4299	4192	4197.6
Smp_044580	1.0314	0.877902	11738	10373	9853	13196	14342	11900.4	11665	10404	13241	13898	11841	12209.8
Smp_058730	1.03137	0.824231	3162	3029	3034	3565	3760	3310	3559	3143	3595	3455	3261	3402.6
Smp_085740	1.03137	0.847418	6277	6212	5781	5832	6265	6073.4	6269	5206	6779	6907	6180	6268.2
Smp_086960	1.03133	1	77	118	103	171	206	135	128	165	134	126	133	137.2
Smp_136970	1.0313	0.855658	4105	4109	3970	4528	4727	4287.8	4424	3984	4815	4197	4635	4411
Smp_062680	1.03123	0.902644	1314	1426	1495	1882	1825	1588.4	1696	1777	1659	1630	1384	1629.2
Smp_145810	1.0312	0.943379	712	723	607	803	865	742	796	731	770	764	748	761.8
Smp_191160	1.03115	0.857681	1687	1492	1516	1811	1881	1677.4	1769	1508	1993	1756	1604	1726
Smp_172990	1.03114	0.912679	1869	1724	1987	2580	2368	2105.6	2152	2343	2226	1949	2114	2156.8
Smp_129230	1.0311	0.94606	1075	986	1043	1156	1173	1086.6	1299	970	1045	1088	1186	1117.6
Smp_019440	1.03098	0.812803	5069	4385	4558	4948	5142	4820.4	4922	4588	5191	5231	4859	4958.2
Smp_212970	1.03093	0.920625	3496	3257	3108	3445	3736	3408.4	3532	2968	3770	3810	3462	3508.4
Smp_050820	1.03093	0.954861	642	648	541	657	823	662.2	650	563	764	769	655	680.2
Smp_061100	1.0309	0.992001	282	265	266	387	411	322.2	297	286	357	378	330	329.6
Smp_148540	1.03085	0.835037	3641	3405	3425	3535	3772	3555.6	3793	3088	3704	4155	3569	3661.8
Smp_070930	1.03085	0.852958	5414	4902	4725	4525	5004	4914	5326	4431	5256	5469	4864	5069.2
Smp_168660	1.03082	0.851406	3849	4180	3974	4847	4927	4355.4	4617	4260	4765	4193	4532	4473.4
Smp_153820	1.0306	0.921021	2233	2273	2373	2661	2594	2426.8	2589	2414	2696	2318	2460	2495.4
Smp_060760	1.03058	1	28	16	16	23	22	21	33	12	14	23	26	21.6
Smp_058690	1.03044	1	2247	1865	1989	1585	3261	2189.4	2049	1877	2518	2604	2150	2239.6
Smp_035390	1.03042	0.876921	3355	3448	3260	3358	3994	3483	3446	2934	4106	3876	3560	3584.4
Smp_171670	1.03041	0.820312	7063	6874	6802	6893	7299	6986.2	7242	7037	7758	7096	6827	7192
Smp_330670	1.03039	1	13	15	11	24	26	17.8	16	11	21	23	20	18.2
Smp_063500	1.03035	0.938152	1342	1316	1595	1649	1677	1515.8	1572	1714	1537	1552	1397	1554.4
Smp_060900	1.03035	0.878193	3989	3858	3678	3556	4012	3818.6	4003	3504	4021	4228	3908	3932.8
Smp_194620	1.03021	0.907284	1205	1176	1225	1281	1285	1234.4	1262	1141	1422	1379	1152	1271.2
Smp_191670	1.0301	1	321	279	301	363	340	320.8	327	233	326	350	411	329.4
Smp_164360	1.03008	0.982574	432	316	378	341	387	370.8	366	451	352	406	327	380.4
Smp_000720	1.03006	0.891672	5606	5481	5616	5448	6355	5701.2	6122	5057	6144	6041	5956	5864
Smp_004820	1.03004	0.854321	4531	4053	3692	3906	4291	4094.6	4209	3584	4488	4481	4316	4215.6
Smp_176840	1.03004	0.892705	3530	3124	3182	3388	3742	3393.2	3593	3037	3817	3520	3479	3489.2
Smp_241860	1.02999	0.87686	1597	1340	1385	1523	1864	1541.8	1726	1417	1646	1652	1469	1582
Smp_076650	1.02996	0.954861	721	695	725	729	761	726.2	950	605	673	773	739	748
Smp_132020	1.0299	0.876885	5231	5089	4711	4824	5291	5029.2	5007	4495	5415	5861	5104	5176.4
Smp_115340	1.0299	0.95148	529	572	623	680	646	610	649	632	617	650	584	626.4
Smp_172510	1.02984	0.855432	1812	1769	1747	2027	2118	1894.6	2189	1721	1997	1964	1863	1946.8
Smp_347020	1.02982	0.857203	2989	2814	2818	2495	2718	2766.8	3072	2549	3020	2873	2759	2854.6
Smp_328730	1.02982	0.965168	478	431	490	658	642	539.8	546	579	614	549	474	552.4
Smp_126200	1.02976	0.943007	679	630	587	762	798	691.2	791	652	710	666	725	708.8
Smp_044690	1.02972	0.900709	1236	1143	1269	1336	1329	1262.6	1258	1225	1399	1401	1205	1297.6
Smp_322610	1.02968	0.870475	2822	2574	2469	2356	2738	2591.8	2450	2351	2768	2930	2827	2665.2
Smp_267070	1.02961	0.982574	369	392	401	450	357	393.8	452	450	354	414	355	405
Smp_057620	1.02959	0.913744	1943	2044	1943	1942	2193	2013	1999	1878	2374	2149	1958	2071.6
Smp_167590	1.02958	0.84062	3652	3454	3513	3778	4036	3686.6	3707	3391	4092	3901	3844	3787
Smp_246270	1.02957	0.894134	1156	1079	1157	1026	1146	1112.8	1197	1085	1193	1174	1079	1145.6
Smp_190140	1.0295	0.868701	2106	2165	1979	2557	2697	2300.8	2500	2179	2358	2233	2515	2357
Smp_245490	1.02946	0.937722	2329	2240	2536	3082	2766	2590.6	2581	2764	2908	2665	2365	2656.6
Smp_089880	1.02943	0.888152	1235	1100	1292	1461	1356	1288.8	1340	1256	1411	1329	1279	1323
Smp_096520	1.02941	0.994732	914	915	900	858	958	909	1138	934	962	813	834	936.2
Smp_134910	1.02937	0.874791	2265	2480	2522	2585	2647	2499.8	2856	2478	2720	2358	2445	2571.4
Smp_129630	1.02936	0.918876	1031	975	1032	1252	1386	1135.2	1247	1031	1283	1198	1059	1163.6
Smp_043940	1.02928	0.840544	3088	2741	2743	2882	3070	2904.8	2964	2615	3131	3117	3099	2985.2
Smp_328810	1.02913	1	9	10	3	11	2	7	4	7	2	15	8	7.2
Smp_058880	1.02901	0.970854	442	401	450	434	472	439.8	408	444	483	497	425	451.4
Smp_084540	1.029	0.837836	3697	3625	3564	3335	3746	3593.4	3568	3612	3897	3896	3501	3694.8
Smp_346650	1.02899	0.901198	5094	4728	4509	4968	5261	4912	5359	4397	5255	5045	5182	5047.6
Smp_127680	1.02897	0.926748	7408	7735	7565	8631	9609	8189.6	8882	7646	8927	8109	8421	8397
Smp_340250	1.02892	0.842053	2314	2153	2166	2429	2490	2310.4	2300	2265	2535	2470	2285	2371
Smp_301290	1.02878	0.981172	818	665	525	659	598	653	660	549	630	782	738	671.8
Smp_122960	1.02873	0.888531	1901	1808	1925	2079	2281	1998.8	2045	2064	2292	1968	1878	2049.4
Smp_104520	1.0287	0.844705	3899	3565	3981	4655	4601	4140.2	4184	4349	4464	4026	4170	4238.6
Smp_347160	1.0287	0.842867	11973	10899	10817	10678	11716	11216.6	12070	10426	12025	12033	11119	11534.6
Smp_081790	1.02863	0.945755	805	778	995	1186	1190	990.8	1046	1089	1097	951	880	1012.6
Smp_045060	1.02858	0.908144	1747	1745	1469	1672	1931	1712.8	1843	1605	1742	1722	1872	1756.8
Smp_316750	1.02856	0.892705	1813	1718	1705	2166	2411	1962.6	1960	2028	2087	2074	1878	2005.4
Smp_156270	1.02851	0.906912	4177	3959	4025	4252	4482	4179	4480	4928	4392	3895	3729	4284.8
Smp_100110	1.02851	0.850042	2818	2415	2609	2802	2854	2699.6	2754	2759	2876	2886	2571	2769.2
Smp_080320	1.02851	0.937722	794	844	649	857	886	806	819	751	842	851	870	826.6
Smp_130480	1.02849	0.842171	3363	3061	3212	3540	3744	3384	3852	3523	3422	3406	3143	3469.2
Smp_155400	1.02849	0.906984	1526	1471	1488	1467	1613	1513	1482	1463	1696	1565	1563	1553.8
Smp_060860	1.02845	0.910447	3562	3583	3205	2898	3265	3302.6	3594	2980	3489	3729	3228	3404
Smp_246460	1.02843	0.962678	391	408	447	410	448	420.8	441	422	428	404	464	431.8
Smp_086750	1.02839	0.891672	4016	4067	4139	4206	4682	4222	4521	4056	4322	4130	4618	4329.4
Smp_329990	1.02836	1	11	28	47	21	23	26	23	30	26	32	23	26.8
Smp_208020	1.02834	0.890633	1778	1698	1724	2050	2142	1878.4	1888	1796	2134	2026	1781	1925
Smp_341440	1.0283	0.917598	1140	1108	1257	1302	1318	1225	1221	1417	1362	1217	1061	1255.6
Smp_128960	1.02829	0.924743	3235	3146	3110	3440	4003	3386.8	3596	3002	3652	3618	3485	3470.6
Smp_149050	1.02828	0.858139	3306	3121	3194	3354	3437	3282.4	3517	3337	3713	3269	3025	3372.2
Smp_015840	1.02828	0.882006	4437	4247	3946	3652	4194	4095.2	4348	3929	4288	4421	4076	4212.4
Smp_340770	1.02827	1	953	970	862	914	1079	955.6	1008	871	1031	903	1089	980.4
Smp_208080	1.02823	0.902032	3075	2812	2985	3765	3795	3286.4	3449	3342	3595	3244	3180	3362
Smp_346470	1.02821	0.923581	849	722	853	880	956	852	852	818	957	850	888	873
Smp_336120	1.02816	1	0	2	0	13	14	5.8	5	6	5	6	7	5.8
Smp_167680	1.02815	0.932306	10458	11296	11518	12966	13602	11968	12907	11298	12973	12133	12026	12267.4
Smp_213960	1.02812	0.848293	2608	2447	2346	2704	2915	2604	2868	2374	2828	2675	2611	2671.2
Smp_145420	1.02811	0.936335	3243	3826	4045	4422	4318	3970.8	4603	4331	4243	3671	3518	4073.2
Smp_078710	1.02807	0.854671	3368	3098	3222	3799	3948	3487	3698	3468	3805	3402	3481	3570.8
Smp_345510	1.02804	0.897475	2360	2341	2569	2767	2766	2560.6	2716	2596	2580	2523	2699	2622.8
Smp_213210	1.02798	0.930984	996	970	1155	1015	1131	1053.4	1210	1210	1073	1019	892	1080.8
Smp_038540	1.02794	0.937977	1774	1642	1569	1357	1589	1586.2	1576	1408	1825	1679	1678	1633.2
Smp_147980	1.02793	0.949283	619	606	590	779	757	670.2	757	685	676	665	646	685.8
Smp_148970	1.02787	0.909902	1676	1643	1726	2025	2060	1826	1813	2031	1964	1877	1654	1867.8
Smp_313810	1.02786	0.879089	1583	1405	1430	1690	1802	1582	1595	1573	1701	1739	1489	1619.4
Smp_165470	1.0278	0.847418	3418	3390	3236	3459	3740	3448.6	3622	3272	3959	3627	3228	3541.6
Smp_310230	1.02776	1	21	21	37	65	61	41	41	22	42	52	51	41.6
Smp_040570	1.02764	0.927367	4678	3606	4081	4708	4655	4345.6	4582	4958	4642	4277	3778	4447.4
Smp_037930	1.02761	0.859711	2674	2592	2861	3268	3440	2967	3029	3012	3151	2903	3070	3033
Smp_044020	1.0276	0.941544	786	815	732	911	1027	854.2	1015	826	878	845	808	874.4
Smp_171790	1.02752	0.922665	3170	3775	3661	3479	3754	3567.8	4119	3432	3835	3515	3441	3668.4
Smp_054340	1.02752	0.855505	8575	7512	7725	8390	9593	8359	9189	7708	8626	8625	8649	8559.4
Smp_156160	1.02746	0.920931	1890	1972	2158	2376	2345	2148.2	2221	2490	2194	2100	1981	2197.2
Smp_180150	1.02736	0.926275	2547	2716	2916	2856	3166	2840.2	3100	2863	3084	2711	2800	2911.6
Smp_127180	1.02735	0.925025	3083	3343	3030	2731	3181	3073.6	3327	2809	3323	3174	3175	3161.6
Smp_315830	1.02735	0.954861	589	549	700	677	702	643.4	685	693	720	614	584	659.2
Smp_134470	1.02729	0.897577	2063	1958	2166	2458	2330	2195	2139	2403	2362	2228	2098	2246
Smp_046020	1.02728	0.842385	7760	6984	7366	8394	8593	7819.4	8429	7430	8592	8100	7511	8012.4
Smp_132030	1.02728	0.928698	1048	933	958	1009	1065	1002.6	1114	943	1101	1119	870	1029.4
Smp_245630	1.02726	1	18	9	24	13	16	16	15	16	14	24	13	16.4
Smp_068270	1.02725	0.903983	8542	8315	8007	7916	8783	8312.6	8500	8015	9280	8725	8154	8534.8
Smp_171000	1.02708	1	112	108	98	156	173	129.4	138	106	145	142	129	132
Smp_340470	1.02706	0.873754	1706	1675	1776	1790	1960	1781.4	1857	1700	1919	1912	1741	1825.8
Smp_052800	1.02704	0.896962	2189	2291	2236	2513	2541	2354	2447	2162	2627	2548	2287	2414.2
Smp_103930	1.02704	0.835178	7813	7784	7743	7483	8288	7822.2	8264	7754	8363	8052	7697	8026
Smp_091480	1.02702	0.888152	5507	5019	5185	5401	5724	5367.2	5432	5162	5902	5611	5403	5502
Smp_151280	1.02699	0.889099	2404	2264	2209	2345	2473	2339	2596	2265	2341	2484	2305	2398.2
Smp_146220	1.02698	1	49	59	51	39	41	47.8	59	45	38	41	63	49.2
Smp_169610	1.02692	0.922022	3868	3547	3580	3129	3223	3469.4	3603	3367	3534	3891	3446	3568.2
Smp_156990	1.02688	0.852958	3194	3093	2724	3255	3418	3136.8	3262	2951	3373	3366	3119	3214.2
Smp_042050	1.02686	0.873088	1897	1958	2211	2103	2073	2048.4	2290	2036	2156	1962	2067	2102.2
Smp_002950	1.02682	0.970854	502	451	539	509	475	495.2	531	472	591	501	451	509.2
Smp_152210	1.02674	1	78	90	114	151	117	110	116	149	95	109	91	112
Smp_334470	1.02672	0.933504	2302	2226	2292	3392	3349	2712.2	2888	2936	2910	2496	2581	2762.2
Smp_081200	1.02664	0.982574	574	478	637	779	785	650.6	666	742	644	612	646	662
Smp_047440	1.02663	0.967344	753	730	745	717	738	736.6	771	702	834	786	691	756.8
Smp_052760	1.02649	0.982574	434	372	470	535	532	468.6	484	531	452	472	450	477.8
Smp_213200	1.02649	0.909653	2088	1858	1731	1949	2086	1942.4	1963	1735	2068	2081	2101	1989.6
Smp_266830	1.02647	0.908855	3138	3197	3174	3506	3569	3316.8	3538	3389	3542	3380	3136	3397
Smp_023660	1.02647	0.909495	3813	3678	3589	3600	3940	3724	4000	3264	3981	4205	3660	3822
Smp_087860	1.02646	0.889099	2941	2738	2724	2606	2863	2774.4	3062	2696	2905	2811	2761	2847
Smp_141230	1.02645	0.982961	353	393	341	473	485	409	415	415	422	418	417	417.4
Smp_131070	1.02645	0.877277	1728	1745	1780	1794	1836	1776.6	1769	1808	1903	1735	1886	1820.2
Smp_011230	1.02642	0.892271	1806	1750	1702	1921	1811	1798	1841	1734	1877	1894	1867	1842.6
Smp_151380	1.02642	0.894134	4378	4380	4384	5181	5567	4778	5218	4213	5101	4842	5057	4886.2
Smp_144750	1.02642	0.955719	493	493	511	584	528	521.8	567	508	564	496	539	534.8
Smp_163000	1.02639	0.938641	1325	1435	1188	1322	1503	1354.6	1317	1183	1419	1431	1585	1387
Smp_143730	1.02637	0.878832	4678	4383	4681	4953	5236	4786.2	5206	4745	4949	4772	4819	4898.2
Smp_071570	1.02625	0.889618	2749	2841	3026	2725	3033	2874.8	3167	2683	3052	2995	2853	2950
Smp_061680	1.02625	0.898785	4270	4292	4451	4312	4629	4390.8	4372	4304	5025	4278	4529	4501.6
Smp_194580	1.02619	0.907165	1982	1747	1899	2142	2210	1996	2042	1986	2138	2120	1918	2040.8
Smp_091380	1.02616	0.910036	5070	4860	4584	5658	6047	5243.8	5435	4623	5547	6067	5136	5361.6
Smp_169520	1.02613	0.861026	1820	1803	1732	1943	2078	1875.2	2018	1782	2048	1929	1824	1920.2
Smp_021750	1.02601	0.907165	3641	3605	3351	3064	3528	3437.8	3543	2988	3570	3907	3638	3529.2
Smp_085790	1.02598	0.980333	772	659	634	761	770	719.2	755	673	785	696	771	736
Smp_160950	1.02594	0.902044	3219	3031	2991	2710	2800	2950.2	3098	2645	3161	3234	3025	3032.6
Smp_007210	1.02594	0.904361	2204	2121	2209	2257	2374	2233	2255	2169	2398	2343	2267	2286.4
Smp_153870	1.02581	0.919926	4851	4865	5079	5240	5697	5146.4	5617	5120	5627	5027	4951	5268.4
Smp_094360	1.02578	0.926248	3664	3782	3623	3957	4259	3857	4216	3403	4175	4050	3911	3951
Smp_012690	1.02577	0.877277	3791	3941	3530	3654	3788	3740.8	3923	3419	3936	3946	3963	3837.4
Smp_213030	1.02573	0.912679	1173	1139	1130	1177	1161	1156	1262	1091	1273	1134	1169	1185.8
Smp_326590	1.02561	1	21	81	18	17	136	54.6	135	66	2	2	69	54.8
Smp_141440	1.0256	0.970854	493	486	562	598	577	543.2	540	535	642	578	486	556.2
Smp_248200	1.02559	0.994732	249	201	279	279	265	254.6	265	234	260	289	254	260.4
Smp_212260	1.02558	0.863808	6488	6101	6362	6940	7128	6603.8	7216	6322	6856	6769	6620	6756.6
Smp_169670	1.02548	0.905667	1218	1241	1074	1211	1213	1191.4	1223	1215	1241	1242	1180	1220.2
Smp_343970	1.02542	0.894134	1644	1448	1457	1536	1715	1560	1713	1565	1642	1534	1525	1595.8
Smp_345410	1.02541	0.923994	1793	1604	1729	1965	2106	1839.4	1925	2057	1949	1723	1729	1876.6
Smp_094950	1.02537	0.885341	3527	3276	3300	3576	3444	3424.6	3795	3190	3586	3602	3377	3510
Smp_155420	1.0253	0.868701	3730	3454	3707	3908	4106	3781	4089	4125	4036	3526	3550	3865.2
Smp_267100	1.02525	0.890129	6408	6473	6495	7349	7843	6913.6	7452	6401	7630	7210	6659	7070.4
Smp_146080	1.02522	0.990985	418	479	585	681	703	573.2	635	623	593	503	564	583.6
Smp_006930	1.02522	0.852398	5876	5802	5713	6401	6929	6144.2	6297	6242	6490	6244	6104	6275.4
Smp_163580	1.0252	0.870909	8129	7468	7358	7714	8384	7810.6	8322	7712	8300	8167	7469	7994
Smp_342450	1.02508	1	203	213	237	299	269	244.2	238	273	249	231	253	248.8
Smp_340020	1.02506	0.888152	1920	2027	2193	2147	2246	2106.6	2333	2177	2301	1997	1976	2156.8
Smp_159120	1.02497	0.913065	2006	1975	1959	1984	2308	2046.4	1986	1747	2265	2211	2255	2092.8
Smp_130690	1.02497	0.924993	3637	3620	3816	4297	4360	3946	4085	3881	4355	4087	3756	4032.8
Smp_083540	1.02495	0.926275	6897	5721	6087	5995	7134	6366.8	6790	5797	7172	6439	6376	6514.8
Smp_174710	1.02491	0.981901	431	386	537	535	535	484.8	528	527	496	442	480	494.6
Smp_165430	1.0249	1	29	33	30	19	25	27.2	39	22	24	27	28	28
Smp_040960	1.02486	0.924302	1208	1077	1171	1314	1401	1234.2	1295	1285	1323	1210	1185	1259.6
Smp_104210	1.02478	1	8	13	3	5	9	7.6	4	5	12	7	11	7.8
Smp_130230	1.02477	0.873954	11547	11133	10872	10692	11183	11085.4	11589	10797	11435	11667	11284	11354.4
Smp_176420	1.02474	0.898383	3275	3398	3394	3356	3756	3435.8	3683	3186	3903	3631	3195	3519.6
Smp_341870	1.0247	0.869809	2826	2744	3052	3418	3264	3060.8	3154	3089	3264	3078	3047	3126.4
Smp_086210	1.0247	0.873725	5002	4625	4479	4584	5069	4751.8	4815	4502	5195	5146	4659	4863.4
Smp_162860	1.02459	1	88	89	74	126	163	108	140	106	93	95	113	109.4
Smp_342910	1.02457	0.877277	4217	3829	3595	3845	4313	3959.8	4247	3650	4238	3937	4179	4050.2
Smp_136400	1.02452	0.892469	4604	4377	4651	4657	4682	4594.2	5142	4999	4852	4630	3894	4703.4
Smp_151670	1.02452	0.943098	1056	1112	1213	1157	1204	1148.4	1162	1205	1318	1123	1069	1175.4
Smp_073290	1.0245	0.938162	6238	5779	5649	5811	6015	5898.4	6134	5344	6620	6251	5874	6044.6
Smp_213800	1.02446	0.980333	824	792	926	1165	979	937.2	1011	995	1021	929	828	956.8
Smp_041390	1.02445	0.886584	3979	3803	3454	3904	3968	3821.6	3922	3581	4075	4092	3881	3910.2
Smp_009560	1.02441	0.882006	2157	2477	2374	2404	2649	2412.2	2470	2520	2608	2404	2328	2466
Smp_312760	1.02439	0.944804	2703	2610	2503	2854	2967	2727.4	2785	2677	2771	2874	2816	2784.6
Smp_150360	1.02435	0.91379	8546	9234	8597	10059	11048	9496.8	10463	8162	10190	9925	9770	9702
Smp_212900	1.02432	0.868103	4289	4249	4513	4537	4903	4498.2	4494	4568	5117	4537	4276	4598.4
Smp_025020	1.02428	0.877277	2814	2874	2911	2827	3039	2893	3107	2956	2925	2967	2839	2958.8
Smp_060950	1.02427	0.907165	5199	4887	4642	4482	4767	4795.4	5080	4320	5105	4975	5097	4915.4
Smp_173640	1.02423	0.927937	1498	1584	1316	1388	1624	1482	1454	1336	1674	1547	1572	1516.6
Smp_194800	1.02423	0.888674	5722	5633	5697	6351	6709	6022.4	6500	5867	6415	5797	6169	6149.6
Smp_081190	1.02418	0.978242	2814	2642	2485	2026	2214	2436.2	2115	2288	2919	2846	2352	2504
Smp_065980	1.02416	0.866571	5038	4771	4807	5111	5407	5026.8	5385	4658	5152	5349	5145	5137.8
Smp_320530	1.02408	0.955719	1166	1377	1347	1080	1210	1236	1390	1301	1314	1150	1187	1268.4
Smp_343440	1.02407	0.927367	3916	3777	4106	4680	4643	4224.4	4332	4527	4437	4124	4116	4307.2
Smp_025570	1.02407	0.895029	4477	4381	4508	4668	5150	4636.8	4911	4241	5055	4926	4566	4739.8
Smp_136350	1.02405	0.991557	329	307	336	319	356	329.4	346	295	330	352	360	336.6
Smp_196150	1.02402	0.937722	1990	1959	1903	1881	1811	1908.8	1869	1729	2043	2271	1872	1956.8
Smp_030440	1.02398	0.915941	2270	2015	2091	2094	2136	2121.2	2233	1988	2247	2289	2099	2171.2
Smp_213020	1.02398	0.95148	1679	1736	1587	1387	1597	1597.2	1754	1605	1703	1593	1535	1638
Smp_309970	1.02396	0.877277	10706	10362	10173	11833	12417	11098.2	11337	10451	12201	11307	11346	11328.4
Smp_331720	1.02395	1	165	149	166	228	221	185.8	208	185	236	181	138	189.6
Smp_344110	1.02395	0.890633	2356	2152	2458	2572	2431	2393.8	2478	2412	2566	2563	2217	2447.2
Smp_034270	1.02391	0.891084	2245	2235	2123	2365	2526	2298.8	2726	2249	2372	2273	2130	2350
Smp_170700	1.02389	1	287	240	329	492	447	359	315	404	374	348	375	363.2
Smp_196230	1.02387	0.915006	3181	3141	2789	2742	3152	3001	3183	2686	3232	3151	3115	3073.4
Smp_267090	1.02383	0.926275	6642	6234	6463	5704	5867	6182	6375	5682	6738	7314	5612	6344.2
Smp_131800	1.02382	0.926275	1428	1610	1461	1509	1666	1534.8	1580	1491	1821	1412	1549	1570.6
Smp_341400	1.02381	0.868103	4144	4209	4231	4517	4747	4369.6	4886	4093	4577	4308	4465	4465.8
Smp_058790	1.02369	0.926445	1425	1267	1283	1369	1353	1339.4	1289	1322	1494	1423	1319	1369.4
Smp_181230	1.02367	1	243	284	298	313	361	299.8	304	324	344	273	283	305.6
Smp_124110	1.02365	0.937845	1476	1369	1514	1654	1639	1530.4	1528	1521	1633	1591	1535	1561.6
Smp_245300	1.02365	0.887699	12221	11674	11195	11183	11853	11625.2	11936	10805	12170	12318	12241	11894
Smp_093280	1.02357	0.88804	4276	3821	3595	4675	4582	4189.8	4307	4115	4443	4239	4255	4271.8
Smp_191970	1.02333	1	86	105	107	160	176	126.8	124	146	129	147	96	128.4
Smp_331920	1.02325	0.884538	2305	2347	2276	2345	2520	2358.6	2507	2151	2506	2457	2433	2410.8
Smp_139420	1.02323	0.984609	519	451	537	590	644	548.2	625	538	611	495	525	558.8
Smp_155370	1.02314	0.933167	1792	1992	1844	2019	2143	1958	2118	2096	2077	1832	1870	1998.6
Smp_174890	1.02312	0.915941	5450	5265	5298	4913	5419	5269	5348	5253	5773	5626	4952	5390.4
Smp_127940	1.02307	0.913744	9129	9539	9772	10234	10394	9813.6	10298	10324	10472	9628	9375	10019.4
Smp_213520	1.02307	0.957923	1569	1578	1729	1884	1984	1748.8	1941	1690	1885	1678	1724	1783.6
Smp_137870	1.02297	0.892426	4006	3990	3915	4122	4345	4075.6	4203	3964	4361	4147	4134	4161.8
Smp_128120	1.02292	0.913065	5831	6451	5954	6248	6922	6281.2	6805	5713	6732	6575	6268	6418.6
Smp_056850	1.0229	0.898383	2230	2106	1982	2083	2231	2126.4	2233	1999	2329	2236	2072	2173.8
Smp_333940	1.0229	0.87686	4279	4144	4067	4248	4353	4218.2	4667	4023	4449	4469	3959	4313.4
Smp_341720	1.02289	0.937894	1025	1128	1101	1187	1253	1138.8	1217	1083	1232	1125	1156	1162.6
Smp_341200	1.02287	0.909653	3918	3795	3479	3505	4095	3758.4	4108	3178	3883	4071	3969	3841.8
Smp_123520	1.02286	0.96637	665	666	714	855	827	745.4	797	754	873	711	667	760.4
Smp_016410	1.02278	0.926275	8342	8053	7968	9744	10146	8850.6	9836	8232	9359	9261	8418	9021.2
Smp_044850	1.02275	0.915941	2756	2504	2566	2693	2629	2629.6	2915	2431	2836	2832	2438	2690.4
Smp_049880	1.02274	0.925269	3169	2921	2877	2693	3192	2970.4	3251	2719	3113	3153	2947	3036.6
Smp_068110	1.02273	0.890946	4213	4179	4076	4760	5041	4453.8	4843	4016	4712	4699	4441	4542.2
Smp_197180	1.02273	0.926248	4676	4449	4347	4904	5553	4785.8	4978	4183	5262	4948	5026	4879.4
Smp_137190	1.0227	0.920907	1721	1484	1754	1837	1921	1743.4	1846	1673	1918	1745	1708	1778
Smp_130030	1.02268	0.942074	7490	7121	7387	7939	8329	7653.2	8483	7210	8095	7654	7615	7811.4
Smp_343730	1.02267	1	726	475	507	472	780	592	615	558	815	676	358	604.4
Smp_344940	1.02266	1	252	381	258	129	211	246.2	255	233	246	316	221	254.2
Smp_316180	1.02266	0.943714	1359	1373	1357	1378	1576	1408.6	1544	1296	1471	1447	1431	1437.8
Smp_213870	1.02254	1	347	359	384	428	343	372.2	385	420	357	370	367	379.8
Smp_057430	1.02254	0.999217	1237	1406	1387	1540	1639	1441.8	1463	1356	1477	1589	1460	1469
Smp_080980	1.02252	0.919867	5195	4914	4539	5142	5674	5092.8	5177	4560	5466	5537	5234	5194.8
Smp_171710	1.02248	0.907165	2801	2654	2606	2942	3027	2806	2833	2655	2969	2819	3028	2860.8
Smp_342980	1.0224	0.930048	1496	1313	1453	1669	1823	1550.8	1688	1623	1585	1577	1414	1577.4
Smp_009250	1.0223	0.908855	4501	4467	4768	5378	5440	4910.8	4947	5164	5460	4854	4587	5002.4
Smp_331040	1.02229	1	44	48	78	83	58	62.2	47	47	86	80	58	63.6
Smp_035080	1.02226	0.95079	1146	1068	1084	1340	1320	1191.6	1271	1272	1164	1218	1136	1212.2
Smp_079230	1.02226	0.926445	9042	8197	8113	8764	9374	8698	8890	7814	9184	9426	9053	8873.4
Smp_303600	1.02224	1	507	467	837	1036	1158	801	700	858	875	762	839	806.8
Smp_024240	1.02221	0.945755	1792	1950	1974	1659	1839	1842.8	1879	1761	2063	1854	1875	1886.4
Smp_027240	1.02216	0.944804	1357	1327	1176	1229	1431	1304	1300	1225	1316	1451	1357	1329.8
Smp_158810	1.02213	0.908933	1905	1817	1850	1897	2206	1935	1920	1934	2168	1961	1877	1972
Smp_149330	1.02211	1	378	399	372	366	417	386.4	402	412	382	388	386	394
Smp_094380	1.0221	0.925469	1616	1554	1753	1775	1697	1679	1737	1746	1827	1583	1674	1713.4
Smp_027010	1.0221	0.888152	4922	4798	4869	5085	5351	5005	5047	4628	5512	5297	5056	5108
Smp_021830	1.02209	0.935374	1154	1030	1100	1107	1190	1116.2	1088	1111	1150	1150	1188	1137.4
Smp_024590	1.02204	0.909495	5203	4510	4661	5098	5317	4957.8	5191	4565	5281	5482	4768	5057.4
Smp_158840	1.02204	0.993482	734	606	690	912	928	774	962	794	715	722	736	785.8
Smp_086220	1.02199	0.984943	632	619	580	603	640	614.8	673	584	574	602	702	627
Smp_099160	1.02198	0.907284	19328	18005	17967	19770	20311	19076.2	19847	17694	20763	21155	17889	19469.6
Smp_166440	1.0219	1	81	84	96	135	103	99.8	98	111	118	100	81	101.6
Smp_128680	1.02186	0.904361	2670	2489	2615	2588	2839	2640.2	2804	2701	2645	2586	2717	2690.6
Smp_136780	1.02178	0.904494	2103	1847	1880	2021	2040	1978.2	2001	1845	2199	2011	2038	2018.8
Smp_032580	1.02172	0.924302	6162	5269	5216	5753	5841	5648.2	5750	5093	5795	6063	6097	5759.6
Smp_097660	1.02169	0.907165	14824	14187	13439	16271	17206	15185.4	16219	13779	16233	16235	14875	15468.2
Smp_128070	1.02163	1	178	175	205	282	264	220.8	209	269	211	217	211	223.4
Smp_162380	1.02158	0.970023	1960	2039	1950	1697	1885	1906.2	1871	1736	2033	2025	2081	1949.2
Smp_151820	1.02149	0.986565	774	751	767	826	930	809.6	820	828	874	754	842	823.6
Smp_098330	1.02144	0.915941	3051	2718	2693	3154	3331	2989.4	3237	2706	2995	3189	3089	3043.2
Smp_166550	1.02137	0.918876	2919	2754	2798	2728	3147	2869.2	2892	2624	3101	3025	2985	2925.4
Smp_311440	1.02137	0.943379	1425	1391	1469	1414	1574	1454.6	1453	1483	1574	1494	1409	1482.6
Smp_200610	1.02132	0.991341	716	696	715	697	891	743	740	614	800	771	856	756.2
Smp_247230	1.02131	0.924302	3846	3920	4017	3901	3935	3923.8	3972	3819	4435	4134	3686	4009.2
Smp_309360	1.02125	0.95079	2281	2342	2501	2797	2906	2565.4	2685	2545	2877	2435	2514	2611.2
Smp_244460	1.02117	0.905058	4905	4734	4634	4810	5221	4860.8	5109	4281	5178	5225	4998	4958.2
Smp_137080	1.02108	0.898482	2945	2991	2986	2911	2995	2965.6	3179	2797	3300	2998	2877	3030.2
Smp_336610	1.02105	1	505	452	506	431	424	463.6	448	413	490	523	496	474
Smp_042030	1.02103	0.929756	2193	1922	2269	2438	2457	2255.8	2484	2423	2372	2064	2132	2295
Smp_162100	1.02099	0.980333	1258	1335	1178	1129	1373	1254.6	1264	1238	1425	1092	1379	1279.6
Smp_060270	1.02089	0.933213	3208	2929	2768	2660	3014	2915.8	3113	2603	2961	3174	3030	2976.2
Smp_061590	1.02088	0.963951	10174	10229	9869	9714	11532	10303.6	11142	8966	10362	11426	10613	10501.8
Smp_016990	1.02081	0.918876	2007	1852	1928	2083	2359	2045.8	2184	1874	2091	2249	2008	2081.2
Smp_145440	1.02077	0.901993	3448	3244	3272	3507	3704	3435	3340	3647	3611	3654	3224	3495.2
Smp_176460	1.02076	0.971844	887	774	758	841	827	817.4	873	797	875	839	784	833.6
Smp_075120	1.02076	0.933167	5273	4401	4454	5121	5541	4958	5664	4421	4899	5575	4677	5047.2
Smp_037590	1.02075	0.938162	2467	2533	2480	2674	2720	2574.8	2980	2162	2469	2819	2698	2625.6
Smp_130590	1.02074	0.963951	1645	1603	1572	1521	1499	1568	1733	1488	1654	1559	1579	1602.6
Smp_081260	1.02073	0.973661	2211	2265	2321	1693	2044	2106.8	2231	2075	2263	2123	2088	2156
Smp_032320	1.02069	0.95079	9982	9498	8935	9354	10528	9659.4	11086	8550	9713	10540	9365	9850.8
Smp_023940	1.02053	0.954107	1779	1843	2002	2431	2293	2069.6	2187	2201	2157	1964	2002	2102.2
Smp_346190	1.02046	1	636	651	660	610	681	647.6	710	537	720	693	648	661.6
Smp_340370	1.02036	0.962733	6522	6081	5841	6590	6841	6375	6950	5653	6593	6792	6483	6494.2
Smp_246570	1.02036	0.944862	2813	2837	2707	2790	2952	2819.8	3074	2505	2958	2928	2916	2876.2
Smp_141380	1.02023	0.990519	1157	1108	1125	1207	1255	1170.4	1140	1029	1339	1240	1214	1192.4
Smp_150210	1.02022	0.944105	9768	9848	9273	9423	9880	9638.4	10520	8651	10301	10202	9522	9839.2
Smp_245950	1.02022	0.9347	2389	2137	2470	2152	2187	2267	2377	2304	2488	2259	2144	2314.4
Smp_309990	1.02013	1	74	113	111	150	99	109.4	115	167	89	103	81	111
Smp_064400	1.02008	0.994732	1152	1124	1124	1251	1292	1188.6	1297	1044	1200	1224	1283	1209.6
Smp_144190	1.02005	1	159	205	212	275	295	229.2	279	267	206	184	223	231.8
Smp_137600	1.02004	0.933953	2008	1914	1883	1980	2241	2005.2	2056	2030	2073	2145	1892	2039.2
Smp_312990	1.02004	0.924302	5321	5457	5517	5385	5682	5472.4	5875	4743	5529	5915	5835	5579.4
Smp_302920	1.02004	0.920606	5273	5200	5464	5625	6047	5521.8	5630	5481	5618	5251	6082	5612.4
Smp_312360	1.01999	0.926275	10339	9433	8842	10383	11050	10009.4	10062	8943	10879	10986	10051	10184.2
Smp_036980	1.01996	1	430	344	340	409	439	392.4	494	371	379	348	403	399
Smp_344990	1.01995	0.942943	2404	2456	2759	3129	3031	2755.8	2913	2887	2986	2627	2590	2800.6
Smp_246900	1.01987	0.989685	615	600	555	664	702	627.2	708	627	646	613	595	637.8
Smp_017890	1.01987	0.926275	3611	3344	3206	3499	3648	3461.6	3682	3025	3732	3614	3584	3527.4
Smp_139520	1.01987	0.960619	3329	3102	3178	3116	3384	3221.8	3481	3256	3418	3365	2896	3283.2
Smp_198330	1.01981	0.996045	1538	1556	1776	2755	2615	2048	2148	2178	2276	1823	1920	2069
Smp_154690	1.01979	0.930248	2937	2614	2630	3005	3086	2854.4	2819	2689	3100	3209	2701	2903.6
Smp_125280	1.01976	1	498	460	599	644	586	557.4	574	601	592	520	544	566.2
Smp_048550	1.01972	0.969024	1427	1403	1258	1347	1497	1386.4	1430	1413	1492	1456	1267	1411.6
Smp_212850	1.01964	0.989536	1012	932	843	929	939	931	872	981	996	934	954	947.4
Smp_326620	1.0196	0.970023	1258	1217	1189	1129	1397	1238	1219	1208	1374	1297	1201	1259.8
Smp_332290	1.01958	1	151	91	124	139	164	133.8	129	141	158	127	123	135.6
Smp_343360	1.01957	0.998348	904	877	978	801	979	907.8	941	902	970	984	828	925
Smp_213240	1.01953	0.909495	12459	11413	11209	11837	12743	11932.2	12261	11475	12665	11914	12388	12140.6
Smp_210280	1.01952	0.942074	2614	2278	2323	2581	2869	2533	2461	2343	2806	2702	2557	2573.8
Smp_065840	1.01938	0.923581	6086	6185	5916	6487	6674	6269.6	6630	5634	6846	6413	6401	6384.8
Smp_030110	1.01933	0.99953	454	523	498	508	513	499.2	539	508	550	477	470	508.8
Smp_176380	1.01933	0.957374	1435	1462	1525	1555	1778	1551	1707	1431	1602	1647	1498	1577
Smp_060480	1.01932	0.916972	4556	4186	4289	4794	4779	4520.8	5181	4418	4804	4431	4176	4602
Smp_341310	1.0193	0.965296	2091	1846	2011	2571	2691	2242	2353	2124	2443	2332	2112	2272.8
Smp_341470	1.0193	0.954767	1869	1643	1592	1897	1859	1772	1881	1617	1945	1883	1693	1803.8
Smp_141250	1.01924	1	87	83	96	114	112	98.4	143	74	82	89	112	100
Smp_169800	1.01921	0.970935	1916	1862	2120	2381	2341	2124	2298	2236	2245	1918	2084	2156.2
Smp_344320	1.01912	0.982961	1263	1245	1200	1258	1408	1274.8	1408	1128	1341	1405	1207	1297.8
Smp_247290	1.01909	0.971553	2423	2286	2476	2235	2076	2299.2	2264	2490	2331	2281	2350	2343.2
Smp_199040	1.01907	0.994732	880	833	1121	1167	1238	1047.8	1096	1144	1088	976	1002	1061.2
Smp_055100	1.01901	0.994289	654	569	613	755	736	665.4	711	745	735	640	546	675.4
Smp_042270	1.01896	0.954861	8092	7505	7167	7138	7537	7487.8	7682	6377	7879	8318	7907	7632.6
Smp_211270	1.01893	0.954861	3055	3139	2644	2964	3282	3016.8	3229	2482	3194	3493	2967	3073
Smp_168500	1.01892	0.994732	885	776	802	826	942	846.2	944	718	971	922	755	862
Smp_309700	1.01888	1	2	0	2	0	4	1.6	0	4	2	0	2	1.6
Smp_047700	1.01883	0.970023	1878	1833	1794	1649	1784	1787.6	1888	1627	1912	1898	1791	1823.2
Smp_088660	1.01883	0.937722	6039	5388	5375	5539	6198	5707.8	6206	5027	6119	6080	5617	5809.8
Smp_333800	1.01883	0.967617	2160	2661	2566	2814	2808	2601.8	2578	2729	3042	2506	2378	2646.6
Smp_074010	1.01878	0.976008	1717	1395	1530	1602	1536	1556	1624	1444	1527	1577	1739	1582.2
Smp_144930	1.01875	0.981901	1465	1429	1328	1607	1919	1549.6	1775	1384	1534	1590	1572	1571
Smp_341220	1.01867	1	395	382	453	535	580	469	442	475	511	479	465	474.4
Smp_213980	1.0186	0.965296	1488	1274	1228	1260	1306	1311.2	1394	1326	1378	1235	1340	1334.6
Smp_152840	1.01856	0.933167	2148	2003	2022	2383	2466	2204.4	2369	2143	2322	2228	2127	2237.8
Smp_147260	1.01853	1	490	409	495	629	584	521.4	493	632	564	460	487	527.2
Smp_176580	1.01853	0.979612	5354	5457	5788	5752	6363	5742.8	6110	5502	6177	5686	5712	5837.4
Smp_130070	1.0185	0.944475	1821	2071	1946	2120	2263	2044.2	2305	2028	2092	1960	2003	2077.6
Smp_323380	1.01847	0.981758	961	891	968	1104	1169	1018.6	1189	1031	1016	1013	918	1033.4
Smp_102490	1.01846	0.927481	3439	3228	3160	3666	4007	3500	3479	3137	3806	3793	3547	3552.4
Smp_130370	1.01844	1	164	155	176	82	140	143.4	109	155	138	156	172	146
Smp_095010	1.01836	0.931223	4009	4285	4046	3683	4215	4047.6	4370	4096	4259	4026	3862	4122.6
Smp_341170	1.01832	0.978553	1438	1375	1462	1281	1371	1385.4	1569	1493	1442	1327	1227	1411.6
Smp_341430	1.01831	0.937894	12281	12828	12399	12466	13512	12697.2	13749	12339	13513	13107	11903	12922.2
Smp_169430	1.01827	0.977483	1610	1825	1885	1999	2001	1864	1943	1930	1947	1827	1819	1893.2
Smp_346320	1.01823	0.987582	1213	1140	976	1212	1374	1183	1342	1067	1176	1238	1180	1200.6
Smp_203480	1.01819	0.994732	3965	3810	3402	3747	4091	3803	3579	3392	4099	3981	4268	3863.8
Smp_212380	1.01818	1	964	839	890	965	953	922.2	1055	962	975	847	849	937.6
Smp_204120	1.01816	0.99556	1218	1190	1181	998	1105	1138.4	1226	1114	1296	1110	1064	1162
Smp_330420	1.01813	1	0	0	0	2	4	1.2	2	2	2	0	0	1.2
Smp_157980	1.01813	1	7592	7726	8551	9949	9729	8709.4	9194	9591	8022	8369	8881	8811.4
Smp_210970	1.01808	0.968654	3311	3506	3731	3211	3584	3468.6	3825	3808	3508	3100	3400	3528.2
Smp_157510	1.01806	0.963574	6902	6697	6284	6446	7277	6721.2	7327	6241	7002	6883	6723	6835.2
Smp_134230	1.01806	0.942943	2101	2039	2131	2101	2155	2105.4	2111	2253	2295	2078	1966	2140.6
Smp_049760	1.018	0.927367	3749	3543	3539	3660	4083	3714.8	3637	3354	4131	3855	3894	3774.2
Smp_130680	1.01798	0.946959	3513	3653	3895	4282	4354	3939.4	4184	3727	4090	3970	4018	3997.8
Smp_026300	1.01792	0.942074	3191	2999	2826	2922	3096	3006.8	3079	2712	3126	3323	3054	3058.8
Smp_091000	1.01784	1	20	7	20	14	14	15	19	23	11	12	11	15.2
Smp_003610	1.01782	0.963574	5150	4643	4507	5064	5072	4887.2	4512	4191	5421	5688	5026	4967.6
Smp_124700	1.0178	0.958788	1531	1499	1604	2044	1857	1707	1776	1606	1854	1728	1692	1731.2
Smp_160700	1.01769	0.970023	1519	1528	1396	1641	1742	1565.2	1678	1456	1676	1532	1603	1589
Smp_044280	1.01765	0.976008	2366	1962	1859	2393	2410	2198	2472	1778	2278	2481	2152	2232.2
Smp_329600	1.01765	1	2008	1923	1841	2103	2226	2020.2	2044	1775	2219	2176	2044	2051.6
Smp_135130	1.01763	1	462	443	541	474	473	478.6	462	487	535	486	464	486.8
Smp_317880	1.01758	1	0	0	0	0	2	0.4	0	0	0	0	2	0.4
Smp_074330	1.01758	0.96236	2629	2156	2288	2338	2507	2383.6	2456	1977	2527	2633	2521	2422.8
Smp_311920	1.01754	0.946885	5959	6676	6551	7271	7685	6828.4	7232	6439	7563	7167	6272	6934.6
Smp_196410	1.01754	1	9	16	18	12	16	14.2	10	11	11	20	20	14.4
Smp_123130	1.01752	0.986565	718	727	726	737	791	739.8	758	712	742	756	787	751
Smp_345080	1.01745	1	759	677	808	1009	980	846.6	780	986	896	814	798	854.8
Smp_207020	1.01745	0.948218	3575	3586	3433	3517	3789	3580	3761	3477	3917	3538	3505	3639.6
Smp_146650	1.01742	1	0	0	0	2	4	1.2	2	0	2	2	0	1.2
Smp_159910	1.01733	0.970023	1732	1654	1723	1975	1958	1808.4	2071	1836	1913	1775	1584	1835.8
Smp_340790	1.0173	0.981901	5473	5136	5062	5499	5820	5398	5558	5083	5715	5719	5326	5480.2
Smp_066340	1.01729	0.983717	1980	1895	1768	1738	1820	1840.2	1938	1516	1958	2077	1885	1874.8
Smp_150120	1.01729	1	387	466	371	532	511	453.4	447	453	481	442	473	459.2
Smp_034000	1.01728	0.982574	5200	5258	5065	6310	6500	5666.6	6091	5254	5822	5759	5777	5740.6
Smp_304140	1.01718	1	399	341	352	386	426	380.8	435	385	392	359	360	386.2
Smp_074950	1.0171	0.970854	3299	3031	2913	2951	3426	3124	3096	2917	3454	3330	3066	3172.6
Smp_267210	1.0171	1	162	133	143	175	171	156.8	134	160	165	160	174	158.6
Smp_045730	1.01704	0.954861	2856	2806	2679	2730	2905	2795.2	3272	2505	2867	2887	2689	2844
Smp_003980	1.01703	0.977483	5437	5176	4735	4233	5098	4935.8	5108	4161	5482	5003	5380	5026.8
Smp_001940	1.01689	0.973661	1714	1568	1848	1970	1924	1804.8	1840	1915	1919	1843	1630	1829.4
Smp_204060	1.01681	1	0	0	0	4	2	1.2	0	2	2	0	2	1.2
Smp_309710	1.01677	1	1484	1609	1152	839	936	1204	862	1540	1402	946	1394	1228.8
Smp_313840	1.0167	1	502	559	521	424	523	505.8	518	458	536	473	588	514.6
Smp_328110	1.01669	0.995864	7905	7171	7346	7200	7477	7419.8	8022	7711	7196	7140	7590	7531.8
Smp_214200	1.01667	0.970935	6073	6717	5980	5929	5849	6109.6	6260	5627	7177	6425	5662	6230.2
Smp_125770	1.01665	0.98019	13518	13239	12336	14300	15691	13816.8	15115	11944	14672	14453	13893	14015.4
Smp_132640	1.01664	0.955719	2476	2444	2559	2244	2388	2422.2	2476	2492	2496	2390	2456	2462
Smp_343910	1.01664	0.93028	4741	4694	4558	4868	5240	4820.2	5188	4564	4903	4779	5013	4889.4
Smp_337530	1.01663	0.981901	1234	1211	1191	1226	1302	1232.8	1153	1240	1403	1282	1179	1251.4
Smp_202580	1.01662	1	849	683	762	998	997	857.8	768	827	984	875	880	866.8
Smp_001420	1.01656	0.954861	1993	1926	1897	2005	2019	1968	2034	2051	2087	1976	1841	1997.8
Smp_150070	1.01654	0.970023	6274	5791	5603	5442	6037	5829.4	6320	4933	5908	6602	5874	5927.4
Smp_140370	1.01653	1	891	1013	925	967	1076	974.4	1074	961	976	1017	916	988.8
Smp_147150	1.01653	0.964611	3175	3438	3188	3195	3699	3339	3667	3064	3460	3406	3355	3390.4
Smp_159930	1.01652	1	712	620	656	619	789	679.2	793	682	661	632	673	688.2
Smp_032780	1.0165	0.946959	2413	2464	2278	2499	2536	2438	2701	2310	2536	2329	2504	2476
Smp_248080	1.01645	0.995882	2427	2430	2444	2151	2340	2358.4	2363	2203	2645	2286	2502	2399.8
Smp_057530	1.01639	0.942074	4524	4449	4391	4672	5125	4632.2	5177	4506	5028	4416	4376	4700.6
Smp_043610	1.01633	0.961245	2416	2357	2279	2189	2377	2323.6	2560	2333	2437	2271	2207	2361.6
Smp_142770	1.01631	0.953159	7622	7460	7722	7919	9380	8020.6	8393	7649	8356	8056	8151	8121
Smp_313630	1.01626	1	258	265	260	309	336	285.6	307	246	312	263	318	289.2
Smp_340440	1.01622	1	897	815	723	842	971	849.6	860	706	900	929	910	861
Smp_198750	1.01621	1	2736	2600	2555	2588	2628	2621.4	2785	2458	2836	2708	2538	2665
Smp_173240	1.01615	0.958788	3281	3571	3191	3370	3697	3422	3754	3135	3588	3535	3364	3475.2
Smp_341960	1.01612	1	229	208	278	316	441	294.4	317	341	306	259	255	295.6
Smp_092770	1.0161	0.947804	13583	13497	12772	13198	14231	13456.2	14597	11941	14281	14362	13174	13671
Smp_330190	1.01608	0.968654	4281	4016	3953	3661	4151	4012.4	4182	3354	4309	4489	4067	4080.2
Smp_162030	1.01606	1	1761	1811	1991	1633	1892	1817.6	2000	1896	1792	1816	1725	1845.8
Smp_333970	1.01605	0.954861	1777	1704	1830	2046	2050	1881.4	1961	1851	1996	1838	1882	1905.6
Smp_071150	1.01596	0.958039	4322	4161	3736	4055	4173	4089.4	4430	3648	4413	4325	3968	4156.8
Smp_006390	1.01592	0.989616	16478	14972	14581	13238	13936	14641	15174	12802	14885	15926	15693	14896
Smp_325320	1.01586	1	56	18	34	31	19	31.6	34	36	40	18	33	32.2
Smp_040790	1.01583	0.986221	16252	14205	13985	15398	16826	15333.2	17506	13706	15619	15993	14923	15549.4
Smp_157590	1.01578	0.958023	5432	5537	5710	6603	6699	5996.2	6461	6227	6454	5627	5581	6070
Smp_320860	1.0157	1	642	491	737	540	436	569.2	680	402	649	604	577	582.4
Smp_050890	1.01568	0.973363	2721	2686	2784	2983	3152	2865.2	3005	2881	3116	2869	2645	2903.2
Smp_169320	1.01567	0.961245	3508	3363	3358	3529	3909	3533.4	3916	3318	3570	3599	3501	3580.8
Smp_212840	1.01567	1	3006	3427	3341	2182	2468	2884.8	2989	2876	3125	2755	2987	2946.4
Smp_245840	1.01557	1	770	741	887	740	868	801.2	899	860	780	729	791	811.8
Smp_047900	1.01554	1	3047	3040	2942	3768	3776	3314.6	3342	3400	3488	3386	3132	3349.6
Smp_311450	1.01553	0.992458	1972	2108	2097	2305	2356	2167.6	2216	1935	2346	2225	2263	2197
Smp_171540	1.01552	0.976657	13696	13666	13290	12035	13171	13171.6	14168	11748	13814	13573	13664	13393.4
Smp_043130	1.0155	0.982574	1368	1264	1347	1465	1495	1387.8	1371	1268	1469	1461	1458	1405.4
Smp_314010	1.0155	1	0	0	3	3	1	1.4	0	2	0	0	5	1.4
Smp_326400	1.01548	0.945835	5103	4781	4850	5350	5642	5145.2	5389	4769	5375	5290	5232	5211
Smp_318320	1.01548	1	405	342	392	416	376	386.2	426	362	390	394	387	391.8
Smp_340260	1.01526	1	6135	6484	6277	6033	7086	6403	6544	5943	6623	6650	6685	6489
Smp_144760	1.01526	1	2880	2895	2924	3305	3525	3105.8	3235	2977	3422	3157	2929	3144
Smp_323830	1.01513	0.981901	13387	13809	12758	12209	13211	13074.8	14211	11472	13241	14311	13197	13286.4
Smp_130330	1.01513	1	647	581	685	803	812	705.6	852	630	745	669	674	714
Smp_310920	1.01512	0.954402	7441	7141	7790	8363	8758	7898.6	8350	7926	8395	7697	7595	7992.6
Smp_119110	1.01511	0.980851	3296	3338	3322	3127	3208	3258.2	2757	3377	3659	3546	3188	3305.4
Smp_344850	1.01509	1	95	134	158	108	120	123	120	87	123	166	130	125.2
Smp_329220	1.01507	1	57	96	81	114	96	88.8	85	104	99	87	74	89.8
Smp_312830	1.01498	1	396	366	433	388	460	408.6	402	390	463	410	404	413.8
Smp_336710	1.01493	1	1916	1964	1864	1700	2109	1910.6	2097	1903	1949	1951	1786	1937.2
Smp_139250	1.0149	1	0	0	0	4	2	1.2	1	0	0	2	3	1.2
Smp_069220	1.01476	1	1498	1467	1364	1455	1564	1469.6	1549	1350	1507	1577	1464	1489.4
Smp_160190	1.01473	1	952	1019	941	936	961	961.8	1036	957	1017	905	966	976.2
Smp_001170	1.01468	0.973661	7613	7213	7132	8022	8818	7759.6	8361	6892	8100	8044	7858	7851
Smp_072790	1.01466	0.967436	3090	3141	3109	3433	3678	3290.2	3550	3143	3596	3311	3058	3331.6
Smp_059210	1.01464	0.976008	16290	16413	16149	17049	18598	16899.8	19257	16102	17103	17276	15856	17118.8
Smp_345350	1.01459	1	1602	1513	1501	1840	1962	1683.6	1769	1637	1707	1626	1757	1699.2
Smp_336370	1.01459	1	3891	3540	3769	3376	3783	3671.8	4058	3977	3805	3610	3169	3723.8
Smp_006000	1.01459	0.974709	3255	3160	2900	3120	3614	3209.8	3516	2807	3398	3390	3149	3252
Smp_311360	1.01454	0.981901	5204	5691	5153	5295	5931	5454.8	5590	4794	6062	5635	5579	5532
Smp_306640	1.0145	0.956605	3616	3348	3578	3714	4018	3654.8	3861	3717	3780	3536	3588	3696.4
Smp_322840	1.01447	1	21	17	18	26	14	19.2	17	32	19	13	16	19.4
Smp_143550	1.01446	1	330	374	344	421	387	371.2	425	433	356	329	334	375.4
Smp_127700	1.01424	1	452	450	499	507	481	477.8	519	449	507	490	457	484.4
Smp_306370	1.01422	0.962733	3743	3630	3780	3967	4060	3836	4071	3964	3976	3660	3737	3881.6
Smp_179610	1.01421	0.964611	7543	7097	6858	7813	8557	7573.6	8117	6895	7996	8080	7220	7661.6
Smp_012670	1.01419	1	805	735	769	745	803	771.4	803	758	843	827	679	782
Smp_074500	1.01417	0.982961	4174	3545	3650	3527	3784	3736	3675	3291	4032	4108	3835	3788.2
Smp_133380	1.0141	1	1258	1266	1338	1045	1296	1240.6	1280	1186	1381	1253	1197	1259.4
Smp_243660	1.01408	1	358	348	295	352	372	345	402	330	349	343	323	349.4
Smp_042910	1.01407	1	4019	3935	3812	2157	2705	3325.6	3328	3149	3405	3276	3808	3393.2
Smp_137650	1.01405	0.99485	4143	3972	4094	4806	5136	4430.2	5128	4493	4694	3988	4076	4475.8
Smp_103460	1.01403	0.975372	10933	10016	9811	10296	11387	10488.6	10622	9050	11225	11320	10881	10619.6
Smp_123590	1.01399	1	892	826	740	924	896	855.6	764	787	948	947	881	865.4
Smp_156170	1.01398	1	5190	5421	5477	5206	5734	5405.6	5960	5309	5627	5124	5366	5477.2
Smp_141410	1.01398	0.978464	3603	3131	3452	4058	4025	3653.8	3885	3687	3962	3577	3349	3692
Smp_157560	1.01397	1	1013	1100	1099	1080	1182	1094.8	1146	1194	1208	1004	990	1108.4
Smp_038820	1.01392	0.996941	1216	1061	1107	1141	1298	1164.6	1290	1157	1198	1105	1138	1177.6
Smp_080620	1.01388	0.993482	2551	2520	2790	3281	3064	2841.2	3019	3069	2979	2699	2582	2869.6
Smp_087760	1.01383	0.994732	3854	3285	3226	4164	4472	3800.2	4052	3132	3956	4118	3922	3836
Smp_340420	1.01378	0.984045	2628	2382	2282	2883	3039	2642.8	2915	2455	2661	2755	2556	2668.4
Smp_194430	1.01377	1	114	114	114	153	117	122.4	120	114	153	107	126	124
Smp_008120	1.01371	0.994732	2479	2300	2335	2402	2618	2426.8	2479	2101	2596	2639	2469	2456.8
Smp_213930	1.0137	1	2858	2728	2916	3299	3438	3047.8	3300	2741	3406	3071	2894	3082.4
Smp_025620	1.01366	1	1048	958	931	972	1083	998.4	1124	981	1102	941	908	1011.2
Smp_130910	1.01365	0.977535	2700	2630	2644	2524	2671	2633.8	2774	2511	2717	2697	2646	2669
Smp_069880	1.01362	0.977608	2556	2410	2502	2923	3158	2709.8	2773	2580	2900	2721	2699	2734.6
Smp_005280	1.01358	1	1070	995	1004	915	1068	1010.4	1182	1021	1039	957	921	1024
Smp_176040	1.0135	1	1100	1149	1149	1021	1156	1115	1176	1215	1151	1116	989	1129.4
Smp_031000	1.0135	0.999343	4748	4614	4388	5465	5681	4979.2	5233	4925	5370	4889	4718	5027
Smp_157470	1.01349	1	89	85	130	140	129	114.6	127	138	116	89	107	115.4
Smp_346530	1.01349	1	342	321	371	448	434	383.2	407	410	372	403	339	386.2
Smp_047360	1.01344	0.974728	6324	5853	6123	5900	6277	6095.4	6413	5451	6390	6341	6280	6175
Smp_266980	1.01342	0.977483	2935	2628	2580	2792	3062	2799.4	2805	2667	3060	2965	2658	2831
Smp_163850	1.0134	1	975	854	970	945	1046	958	1087	893	979	980	907	969.2
Smp_246110	1.01338	0.998348	8261	7675	8554	10354	10489	9066.6	8800	9682	9892	8892	8406	9134.4
Smp_176850	1.01331	1	415	392	408	541	553	461.8	466	478	511	446	425	465.2
Smp_132000	1.01331	0.982574	3336	3488	3772	3403	3642	3528.2	3924	3531	3672	3462	3286	3575
Smp_335990	1.01329	1	68610	62945	58510	46558	52294	57783.4	56146	47414	57697	66075	66314	58729.2
Smp_315230	1.01322	1	640	616	493	183	260	438.4	461	520	369	341	551	448.4
Smp_156860	1.01318	1	273	381	357	487	474	394.4	376	565	436	321	284	396.4
Smp_266720	1.01311	0.994732	1945	1966	2092	2079	2150	2046.4	2034	2248	2103	1965	1987	2067.4
Smp_094920	1.01311	0.999857	1972	1918	1723	1926	2087	1925.2	1890	1677	2091	2180	1901	1947.8
Smp_090920	1.0131	0.985429	2753	2463	2466	2555	2671	2581.6	2662	2318	2809	2793	2490	2614.4
Smp_059170	1.01307	0.994732	4467	4291	3938	4361	4791	4369.6	4824	4186	4933	4619	3564	4425.2
Smp_213070	1.01307	1	1150	1076	1127	1123	1225	1140.2	1123	1072	1250	1145	1175	1153
Smp_027970	1.01304	0.996713	1654	1561	1610	1806	1719	1670	1698	1485	1800	1740	1724	1689.4
Smp_132590	1.01303	0.991557	2390	2212	2496	2407	2633	2427.6	2622	2301	2523	2475	2353	2454.8
Smp_170910	1.01278	0.996329	2589	2712	2845	3077	3000	2844.6	3073	3140	2843	2655	2651	2872.4
Smp_243170	1.01272	1	1221	1108	1257	1171	1346	1220.6	1411	1274	1209	1047	1223	1232.8
Smp_165830	1.01265	1	1227	1115	1121	1284	1271	1203.6	1142	1159	1258	1315	1202	1215.2
Smp_162280	1.01264	1	998	824	766	1144	1202	986.8	1105	922	1032	1006	903	993.6
Smp_143780	1.01259	0.986221	4050	3900	3692	4523	5052	4243.4	4275	3788	4598	4521	4211	4278.6
Smp_341120	1.01259	1	975	987	1021	1053	1059	1019	1067	996	1107	1005	979	1030.8
Smp_315850	1.01259	1	943	1096	1010	950	1036	1007	1236	1099	908	850	1002	1019
Smp_159090	1.01257	1	1154	995	1125	1213	1347	1166.8	1220	1238	1171	1191	1058	1175.6
Smp_332160	1.0125	0.994732	6196	5734	5488	5583	5802	5760.6	5547	5170	6175	6254	6007	5830.6
Smp_038080	1.01243	0.996171	7026	6749	6431	7606	7947	7151.8	7829	6220	7529	7398	7149	7225
Smp_068750	1.01225	1	416	444	455	475	539	465.8	488	425	508	449	481	470.2
Smp_210570	1.01223	0.994732	4811	4629	4343	4716	4928	4685.4	5021	3939	4774	5024	4936	4738.8
Smp_342700	1.01221	1	2054	1938	2173	2303	2325	2158.6	2280	2453	2224	1912	2014	2176.6
Smp_147990	1.01219	1	5428	5376	5447	4891	5263	5281	5949	4973	5276	5239	5312	5349.8
Smp_180900	1.01217	1	598	595	709	669	740	662.2	669	664	640	612	751	667.2
Smp_340070	1.01214	1	1466	1235	1254	1547	1560	1412.4	1404	1417	1534	1434	1331	1424
Smp_192400	1.01201	1	728	688	831	968	1029	848.8	655	941	938	859	865	851.6
Smp_054470	1.01201	1	1446	1388	1357	1285	1262	1347.6	1486	1150	1420	1318	1460	1366.8
Smp_343320	1.01197	1	4046	4166	3936	3917	4482	4109.4	4127	3525	4409	4603	4114	4155.6
Smp_181120	1.0119	0.994732	3259	3036	3361	3399	3717	3354.4	3417	3136	3617	3439	3320	3385.8
Smp_150280	1.0119	0.996645	3247	3623	3259	3004	3509	3328.4	3402	3107	3683	3233	3424	3369.8
Smp_198560	1.01189	1	0	0	2	0	3	1	2	2	0	1	0	1
Smp_038840	1.01184	1	1263	1155	1249	1236	1310	1242.6	1271	1337	1247	1176	1237	1253.6
Smp_131620	1.01178	1	408	350	471	590	579	479.6	497	539	526	420	426	481.6
Smp_166040	1.01164	0.994732	3276	3175	3292	3496	3930	3433.8	3530	3313	3555	3442	3464	3460.8
Smp_103740	1.01156	1	2656	2186	2576	2762	2729	2581.8	2705	2613	2713	2405	2581	2603.4
Smp_311790	1.01155	1	13	27	34	39	26	27.8	30	18	41	19	33	28.2
Smp_063250	1.01151	0.994732	4031	3674	4000	3967	4276	3989.6	4192	3633	4137	4142	4039	4028.6
Smp_148010	1.01148	1	3027	3111	2905	3087	3227	3071.4	3145	2870	3185	3024	3286	3102
Smp_038830	1.0114	1	3403	3814	3539	3338	3589	3536.6	3733	3026	3930	3829	3404	3584.4
Smp_147650	1.01139	0.99953	2850	2418	2674	3088	3206	2847.2	2790	2847	3033	2970	2693	2866.6
Smp_044810	1.01134	0.995015	3629	3464	3226	3584	3830	3546.6	3559	3220	3752	3881	3490	3580.4
Smp_142960	1.01133	0.98633	4555	4056	4441	4862	5337	4650.2	4745	4530	4902	4856	4386	4683.8
Smp_000470	1.0113	0.99348	3748	3713	3834	4394	4363	4010.4	4031	3732	4353	3982	4123	4044.2
Smp_179010	1.01126	1	1537	1320	1331	1615	1664	1493.4	1633	1306	1578	1520	1493	1506
Smp_053990	1.01118	1	2451	2304	2536	2954	2956	2640.2	2935	2593	2797	2635	2346	2661.2
Smp_333640	1.01118	1	5569	5705	5604	6595	6798	6054.2	6510	5520	6367	6285	5843	6105
Smp_321770	1.01113	1	513	514	548	505	466	509.2	488	511	588	493	498	515.6
Smp_073590	1.01109	1	11277	10239	9856	10221	11192	10557	11721	8898	11148	11175	10431	10674.6
Smp_158740	1.01108	1	3332	3017	2954	3431	3742	3295.2	3982	3044	3333	3499	2768	3325.2
Smp_171200	1.01107	1	1309	1273	1239	1254	1304	1275.8	1370	1226	1303	1300	1247	1289.2
Smp_333400	1.01104	1	2404	2165	2288	2816	2814	2497.4	2569	2442	2611	2512	2433	2513.4
Smp_210380	1.01103	1	1196	1160	1049	1117	1215	1147.4	1110	1014	1244	1264	1163	1159
Smp_327260	1.01101	1	470	423	632	681	702	581.6	541	747	630	504	492	582.8
Smp_041770	1.0109	1	19387	19426	18722	20009	20970	19702.8	20297	17816	20993	20326	20035	19893.4
Smp_180470	1.0108	0.996686	3256	3311	3290	3212	3319	3277.6	3301	3086	3384	3399	3385	3311
Smp_053120	1.01074	1	239	234	247	335	305	272	238	303	301	271	253	273.2
Smp_328260	1.01071	1	463	370	459	405	412	421.8	393	394	404	505	432	425.6
Smp_344800	1.01057	1	18959	17609	19455	22110	21119	19850.4	19095	20091	21846	19013	19906	19990.2
Smp_173330	1.01052	1	4926	4440	5110	5467	5527	5094	5414	5257	5118	4856	4995	5128
Smp_016050	1.01051	1	7891	7399	7340	8260	8609	7899.8	8494	7114	8071	8061	8079	7963.8
Smp_130180	1.01043	1	3468	3480	3262	3979	3982	3634.2	3809	3273	3768	3667	3791	3661.6
Smp_118220	1.01043	1	2101	1880	1930	2095	2155	2032.2	2134	1843	2099	2092	2079	2049.4
Smp_309350	1.01041	1	4659	4691	4675	4424	4822	4654.2	4838	4581	4759	4642	4673	4698.6
Smp_067810	1.01037	1	12007	11368	10880	11116	12304	11535	11841	10612	12064	12107	11579	11640.6
Smp_117340	1.01037	1	4	4	2	2	8	4	2	5	4	8	1	4
Smp_049630	1.01036	1	4319	4029	3942	4199	4609	4219.6	4576	3913	4438	4365	3993	4257
Smp_061920	1.01035	1	13743	12999	12270	14718	16195	13985	14957	13192	14003	14370	13829	14070.2
Smp_142010	1.01033	1	2465	2191	2343	2367	2405	2354.2	2444	2104	2414	2440	2477	2375.8
Smp_310140	1.01031	1	2028	2015	2274	2779	2737	2366.6	2495	2278	2495	2374	2255	2379.4
Smp_052750	1.01028	1	715	609	634	767	824	709.8	773	736	711	715	633	713.6
Smp_129450	1.01025	1	2603	2678	2637	2302	2338	2511.6	2592	2494	2582	2616	2425	2541.8
Smp_321440	1.01022	1	22	40	60	84	109	63	70	64	48	54	76	62.4
Smp_347130	1.01021	1	15	19	16	28	31	21.8	19	26	19	31	14	21.8
Smp_343470	1.01013	1	9216	8352	8089	7442	8691	8358	8497	8047	8870	8584	8205	8440.6
Smp_346690	1.01013	1	2603	2522	2396	2180	2635	2467.2	2648	2141	2525	2608	2539	2492.2
Smp_130460	1.01008	0.99953	2981	2834	3051	3176	3384	3085.2	3284	3217	3290	2908	2841	3108
Smp_312660	1.01005	1	2059	1931	1993	2197	2492	2134.4	2329	2050	2195	2157	2008	2147.8
Smp_095650	1.01004	1	7874	7513	6979	6195	6767	7065.6	7349	5924	7341	7860	7299	7154.6
Smp_267140	1.01001	1	4469	4269	4029	4925	5210	4580.4	4669	4149	4901	4770	4563	4610.4
Smp_171870	1.01001	1	3180	2990	2748	3033	3186	3027.4	3015	2883	3472	3339	2576	3057
Smp_018620	1.00996	1	6775	6753	6452	6459	7344	6756.6	7340	6009	6936	7093	6713	6818.2
Smp_175920	1.00995	1	2410	2565	2532	2317	2619	2488.6	2827	2414	2629	2495	2211	2515.2
Smp_245740	1.00989	1	1344	1344	1431	1345	1646	1422	1521	1424	1441	1419	1353	1431.6
Smp_172190	1.00981	1	4156	3678	3838	3664	4067	3880.6	3901	3301	3905	4389	4076	3914.4
Smp_086710	1.00979	1	1534	1459	1548	1695	1937	1634.6	1754	1578	1655	1583	1645	1643
Smp_130160	1.00978	1	1791	1851	1962	2204	2479	2057.4	2159	1973	2191	2134	1885	2068.4
Smp_001080	1.00977	1	1844	1615	1558	1474	1485	1595.2	1606	1403	1714	1719	1627	1613.8
Smp_001180	1.00976	1	3509	3686	3812	3546	4057	3722	4006	3512	3877	3723	3654	3754.4
Smp_072350	1.00975	1	4720	4400	4456	4506	4627	4541.8	4732	4417	4789	4502	4473	4582.6
Smp_157290	1.00974	1	1828	1822	1795	1683	1810	1787.6	1877	1749	1880	1735	1784	1805
Smp_326500	1.00971	1	2788	2568	2536	2450	2621	2592.6	2643	2405	2888	2690	2471	2619.4
Smp_173340	1.0097	1	2586	2605	3096	3834	3846	3193.4	3592	4048	3095	2754	2503	3198.4
Smp_006710	1.00965	1	2409	2346	2342	2314	2399	2362	2475	2147	2482	2445	2374	2384.6
Smp_089400	1.00961	1	3859	3698	3839	4873	4568	4167.4	4292	4150	4191	4242	4065	4188
Smp_141710	1.0096	1	769	784	868	819	922	832.4	770	889	847	889	791	837.2
Smp_243930	1.0096	1	460	394	449	399	439	428.2	473	409	462	376	441	432.2
Smp_333370	1.00958	1	1067	1182	1307	1485	1422	1292.6	1297	1401	1444	1178	1181	1300.2
Smp_121430	1.00954	1	6138	5639	5261	5304	5597	5587.8	5688	4823	5753	6241	5710	5643
Smp_060090	1.00953	1	10772	9538	9512	10883	11410	10423	10844	8556	10925	11630	10551	10501.2
Smp_004220	1.00943	1	7336	6900	6529	6760	7263	6957.6	7013	5946	7635	7596	6927	7023.4
Smp_334300	1.00942	1	2847	3038	2819	2859	3057	2924	2762	2633	3241	3093	3022	2950.2
Smp_002160	1.00941	1	1602	1601	1543	1456	1648	1570	1634	1441	1597	1721	1528	1584.2
Smp_015900	1.00941	1	3180	2793	3035	3641	3679	3265.6	3528	3067	3511	3163	3153	3284.4
Smp_104870	1.0094	1	3964	3623	3654	3697	4000	3787.6	3797	3387	3927	4097	3881	3817.8
Smp_334310	1.00937	1	1399	1420	1699	1558	1645	1544.2	1616	1695	1566	1483	1413	1554.6
Smp_341500	1.00931	1	6	2	4	14	8	6.8	6	6	10	6	6	6.8
Smp_140420	1.00931	1	7558	7872	7496	6899	7416	7448.2	7992	7347	8099	7452	6758	7529.6
Smp_024390	1.00929	1	4042	3494	3598	3381	3718	3646.6	4062	3399	3658	3679	3603	3680.2
Smp_176910	1.00924	1	1184	1050	1061	1191	1312	1159.6	1031	928	1255	1337	1280	1166.2
Smp_153340	1.00924	1	5194	5200	5302	5442	5686	5364.8	5237	5156	5687	5268	5665	5402.6
Smp_162240	1.00922	1	443	376	488	679	615	520.2	492	639	545	466	458	520
Smp_000110	1.00922	1	1865	1872	1695	1830	2023	1857	2046	1758	1852	1929	1771	1871.2
Smp_309540	1.00918	1	98	86	100	117	78	95.8	106	80	100	87	111	96.8
Smp_162340	1.00918	1	261	280	274	312	356	296.6	319	298	252	293	325	297.4
Smp_151040	1.00912	1	195	182	177	243	189	197.2	167	229	199	187	208	198
Smp_054330	1.00912	1	1319	1310	1205	1344	1213	1278.2	1472	1218	1288	1312	1166	1291.2
Smp_147050	1.0091	1	8478	8370	7659	6091	6693	7458.2	8138	7130	7986	6963	7577	7558.8
Smp_267220	1.00907	1	1000	1064	1015	825	930	966.8	993	949	958	1022	963	977
Smp_300450	1.00906	1	2018	1792	1448	1594	1897	1749.8	1725	1827	1699	1729	1820	1760
Smp_057120	1.00905	1	6143	6284	5709	5350	6020	5901.2	6720	5362	6211	5793	5738	5964.8
Smp_009430	1.009	1	1158	1126	1075	1548	1673	1316	1320	1425	1380	1195	1263	1316.6
Smp_247940	1.00889	1	1380	1784	1813	1792	1883	1730.4	1882	1723	1874	1587	1654	1744
Smp_146240	1.00889	1	1629	1673	1789	1772	1668	1706.2	1676	1736	1871	1669	1651	1720.6
Smp_245060	1.00888	1	442	378	476	468	483	449.4	499	462	436	404	458	451.8
Smp_097590	1.00888	1	2748	2369	2486	3065	3095	2752.6	2943	2634	2920	2630	2703	2766
Smp_171170	1.00887	1	3763	3786	3827	3823	4159	3871.6	4035	3353	4225	3896	4008	3903.4
Smp_193150	1.00883	1	696	637	669	576	679	651.4	645	564	657	729	689	656.8
Smp_302300	1.00878	1	1	1	2	5	3	2.4	3	2	2	0	5	2.4
Smp_101370	1.00874	1	6928	6328	6222	6374	6905	6551.4	6988	5580	6829	6956	6675	6605.6
Smp_071470	1.00874	1	9858	9905	9156	8786	9719	9484.8	9667	8497	9833	10270	9588	9571
Smp_136770	1.00871	1	2378	2141	2280	2566	2669	2406.8	2502	2340	2676	2224	2361	2420.6
Smp_061560	1.00866	1	670	531	656	765	837	691.8	762	558	719	777	657	694.6
Smp_247460	1.00865	1	3594	3288	3144	3106	3281	3282.6	3151	2878	3448	3519	3555	3310.2
Smp_006250	1.00864	1	4271	4283	4299	4145	4704	4340.4	4602	4002	4650	4384	4235	4374.6
Smp_089590	1.00864	1	5536	5395	5383	6345	6712	5874.2	5865	5238	6675	6293	5473	5908.8
Smp_070200	1.00861	1	7321	6916	6580	7220	7663	7140	7658	6396	7353	7397	7151	7191
Smp_029900	1.00856	1	2775	2618	2318	2598	2903	2642.4	2725	2203	2765	2908	2705	2661.2
Smp_103710	1.0085	1	4039	3633	3530	3890	4006	3819.6	3871	3389	3926	4169	3874	3845.8
Smp_246990	1.00848	1	1419	1416	1333	1259	1445	1374.4	1430	1222	1452	1350	1475	1385.8
Smp_124430	1.00845	1	9069	8306	8477	9624	10425	9180.2	9382	8545	9588	9375	9225	9223
Smp_146830	1.00839	1	1704	1619	1839	1641	1577	1676	1931	1744	1540	1563	1672	1690
Smp_321810	1.00837	1	0	0	0	0	2	0.4	2	0	0	0	0	0.4
Smp_130790	1.00837	1	2318	2176	2371	2466	2727	2411.6	2515	2258	2529	2298	2518	2423.6
Smp_157800	1.0083	1	2185	2070	1844	2072	2304	2095	2434	1791	2124	2139	2064	2110.4
Smp_319390	1.00828	1	422	450	489	542	538	488.2	607	394	521	512	427	492.2
Smp_049990	1.00825	1	4054	4051	4315	4028	4641	4217.8	4349	4154	4521	4142	4060	4245.2
Smp_242360	1.00821	1	1812	1733	2029	2372	2350	2059.2	2307	2313	1942	1881	1875	2063.6
Smp_100080	1.0082	1	1346	1145	1430	1255	1218	1278.8	1345	1437	1285	1278	1097	1288.4
Smp_343600	1.0082	1	364	322	342	439	429	379.2	387	428	441	333	314	380.6
Smp_328850	1.00816	1	0	0	0	2	2	0.8	0	0	2	2	0	0.8
Smp_121780	1.00812	1	1528	1502	1738	1715	1689	1634.4	1751	1785	1752	1544	1394	1645.2
Smp_347960	1.00809	1	2431	2656	2439	2330	2609	2493	2665	2099	2608	2587	2616	2515
Smp_150850	1.00807	1	2410	2432	2708	2816	2904	2654	2642	2621	2974	2615	2493	2669
Smp_041550	1.00793	1	3872	3581	3564	3462	3552	3606.2	3781	3700	3680	3420	3585	3633.2
Smp_203170	1.00793	1	1545	1353	1314	1577	1496	1457	1275	1422	1561	1581	1481	1464
Smp_163230	1.00791	1	1292	1239	1270	1523	1628	1390.4	1408	1306	1486	1422	1354	1395.2
Smp_077280	1.00786	1	2870	2558	2318	2664	2925	2667	2522	2484	2960	2812	2630	2681.6
Smp_126240	1.00766	1	10583	11543	11278	13438	13716	12111.6	13764	11769	12723	11227	11362	12169
Smp_134490	1.00764	1	0	0	0	0	2	0.4	0	0	1	1	0	0.4
Smp_180200	1.00763	1	3425	3569	3981	4435	4577	3997.4	4048	4105	4325	3803	3771	4010.4
Smp_318010	1.00763	1	599	629	676	664	796	672.8	659	728	680	670	636	674.6
Smp_132330	1.0076	1	2248	2203	2106	2274	2508	2267.8	2148	2242	2464	2186	2350	2278
Smp_004260	1.00756	1	2620	2496	2616	2969	2950	2730.2	2751	2625	2896	2776	2666	2742.8
Smp_345130	1.00748	1	0	0	0	0	2	0.4	2	0	0	0	0	0.4
Smp_081420	1.00746	1	9	27	44	47	32	31.8	29	24	38	40	29	32
Smp_161980	1.00745	1	3082	2806	2731	3460	3765	3168.8	3605	2843	3327	3121	3004	3180
Smp_061580	1.00738	1	4120	3949	3794	3807	4384	4010.8	4060	3522	3994	4494	4095	4033
Smp_334110	1.00733	1	2187	2433	2507	2099	2446	2334.4	2438	2517	2453	2220	2126	2350.8
Smp_317060	1.00729	1	1	2	6	3	2	2.8	1	5	1	2	5	2.8
Smp_345210	1.00729	1	1017	850	681	850	1062	892	819	803	995	934	923	894.8
Smp_048380	1.00719	1	72	87	67	145	98	93.8	111	145	98	60	55	93.8
Smp_083930	1.00715	1	4433	3978	3739	3890	4296	4067.2	3923	3593	4284	4472	4183	4091
Smp_340520	1.00701	1	3146	3037	2857	3665	3941	3329.2	3359	2959	3668	3363	3342	3338.2
Smp_152330	1.007	1	5589	5574	5635	5518	5404	5544	5378	5608	6067	5326	5532	5582.2
Smp_123210	1.00697	1	903	816	917	839	944	883.8	878	907	960	869	828	888.4
Smp_068350	1.00696	1	408	432	472	740	652	540.8	575	611	564	437	512	539.8
Smp_211120	1.00695	1	2087	1956	2220	2716	2370	2269.8	2535	2527	2225	2074	2020	2276.2
Smp_045750	1.00689	1	1204	1115	1217	1443	1561	1308	1257	1113	1497	1436	1255	1311.6
Smp_026230	1.00687	1	5297	4964	5129	4778	4843	5002.2	5345	4696	5234	5016	4918	5041.8
Smp_128770	1.00679	1	10384	9967	9537	10776	11783	10489.4	11011	9525	10871	10822	10429	10531.6
Smp_301780	1.00674	1	2872	2914	2718	2942	3272	2943.6	2978	2776	3252	2933	2851	2958
Smp_345340	1.00669	1	809	768	946	814	894	846.2	908	903	905	834	705	851
Smp_106060	1.00667	1	1825	1735	1689	1487	1610	1669.2	1598	1509	1840	1714	1753	1682.8
Smp_171010	1.00665	1	685	582	582	582	666	619.4	668	632	644	535	632	622.2
Smp_171770	1.00665	1	2234	2198	2278	1954	2176	2168	2178	1853	2445	2387	2071	2186.8
Smp_125520	1.00655	1	617	684	735	781	814	726.2	732	741	832	755	587	729.4
Smp_319400	1.00645	1	0	0	1	4	0	1	2	1	0	0	2	1
Smp_135170	1.00637	1	333	349	334	500	472	397.6	475	352	428	355	382	398.4
Smp_062250	1.00635	1	11130	11279	11261	12468	11965	11620.6	11817	11530	12244	11200	11574	11673
Smp_147220	1.00635	1	2333	2269	2404	2324	2465	2359	2525	2270	2432	2336	2295	2371.6
Smp_084320	1.00632	1	1734	1601	1516	1706	1777	1666.8	1810	1704	1849	1616	1399	1675.6
Smp_324830	1.00632	1	0	0	1	0	2	0.6	0	0	1	2	0	0.6
Smp_132870	1.00621	1	7332	6904	7139	7283	7545	7240.6	7407	6916	7282	7673	7088	7273.2
Smp_307400	1.00621	1	2528	2577	2685	2596	2732	2623.6	2813	2672	2681	2374	2641	2636.2
Smp_123040	1.00619	1	2427	2345	2575	2907	2901	2631	2734	2685	2771	2557	2442	2637.8
Smp_049680	1.00608	1	5860	5469	5391	5481	5811	5602.4	5691	4705	5801	6140	5831	5633.6
Smp_167300	1.00608	1	409	395	431	480	483	439.6	474	410	447	454	420	441
Smp_321720	1.00605	1	2	0	0	0	0	0.4	0	2	0	0	0	0.4
Smp_145300	1.00601	1	3939	3692	3632	3876	3745	3776.8	4217	3735	3757	3731	3549	3797.8
Smp_006700	1.00597	1	2677	2541	2644	2670	2911	2688.6	2920	2504	2848	2654	2580	2701.2
Smp_148110	1.00595	1	752	785	869	533	666	721	651	802	694	629	852	725.6
Smp_070100	1.00581	1	2412	2529	2394	2371	2558	2452.8	2567	2309	2544	2516	2395	2466.2
Smp_172170	1.00581	1	0	0	0	3	1	0.8	3	0	0	0	1	0.8
Smp_046190	1.00572	1	3613	3545	3625	3360	3583	3545.2	3669	3528	3596	3595	3431	3563.8
Smp_082780	1.00572	1	4698	5073	4306	4013	4112	4440.4	4308	3809	4540	4947	4781	4477
Smp_214240	1.00571	1	2646	2635	2483	2521	2742	2605.4	2680	2502	2800	2575	2535	2618.4
Smp_122730	1.00563	1	1551	1356	1382	1618	1785	1538.4	1594	1481	1626	1586	1417	1540.8
Smp_012930	1.00563	1	2675	2566	2491	3036	3204	2794.4	2974	2400	3010	2988	2640	2802.4
Smp_172640	1.00562	1	67	59	65	64	54	61.8	63	90	63	35	59	62
Smp_094480	1.00559	1	11226	10419	10566	11860	12508	11315.8	11649	10699	12271	11974	10171	11352.8
Smp_136010	1.00557	1	2169	1909	1886	2100	2339	2080.6	2166	1763	2167	2253	2086	2087
Smp_020340	1.00554	1	2244	2042	1846	2549	2736	2283.4	2193	2015	2596	2299	2321	2284.8
Smp_174630	1.00548	1	1677	1738	1567	1557	1752	1658.2	1567	1455	1793	1872	1647	1666.8
Smp_156000	1.00546	1	4186	4102	4034	5031	4904	4451.4	4304	4422	4722	4485	4352	4457
Smp_072110	1.00546	1	18186	17949	16889	17350	18876	17850	18493	15174	18680	19395	17969	17942.2
Smp_154100	1.00544	1	321	315	304	373	417	346	326	422	381	250	348	345.4
Smp_344010	1.00541	1	81	50	76	88	95	78	76	103	70	65	74	77.6
Smp_085310	1.00541	1	9044	8632	8139	8214	9065	8618.8	8750	7830	8968	9235	8514	8659.4
Smp_316130	1.00539	1	355	258	370	546	487	403.2	373	348	451	357	479	401.6
Smp_029370	1.00537	1	1666	1540	1607	1417	1627	1571.4	1618	1491	1607	1602	1577	1579
Smp_324190	1.00537	1	2	0	0	0	0	0.4	0	2	0	0	0	0.4
Smp_330200	1.00536	1	2	0	0	0	0	0.4	0	2	0	0	0	0.4
Smp_333050	1.00528	1	876	876	823	820	948	868.6	868	717	1006	891	884	873.2
Smp_122920	1.00528	1	1556	1520	1476	1583	1784	1583.8	1659	1380	1639	1677	1588	1588.6
Smp_340320	1.00525	1	275	296	241	249	252	262.6	254	279	263	184	338	263.6
Smp_096920	1.0052	1	4	0	4	0	7	3	8	1	3	0	3	3
Smp_147350	1.00519	1	416	395	417	539	461	445.6	519	465	422	376	449	446.2
Smp_156350	1.00507	1	3790	3897	3699	3649	4116	3830.2	4300	3184	3953	4094	3725	3851.2
Smp_040610	1.00499	1	747	757	853	682	894	786.6	817	868	747	742	765	787.8
Smp_170190	1.00498	1	0	0	0	2	0	0.4	0	0	0	2	0	0.4
Smp_096900	1.00489	1	976	818	988	1574	1449	1161	1200	1161	1277	1144	1001	1156.6
Smp_047110	1.00486	1	2692	2256	2203	2745	2976	2574.4	2787	2467	2654	2490	2481	2575.8
Smp_168610	1.00481	1	1	2	10	4	2	3.8	4	6	0	3	6	3.8
Smp_138520	1.0048	1	3071	2998	3167	4113	3955	3460.8	3803	3565	3620	3346	2972	3461.2
Smp_159940	1.00468	1	722	660	729	702	775	717.6	739	606	760	789	707	720.2
Smp_246230	1.00467	1	7814	7695	7530	6901	7753	7538.6	8991	6594	7539	7724	7082	7586
Smp_031690	1.00466	1	1923	1883	1998	2490	2613	2181.4	2136	2056	2321	2272	2110	2179
Smp_045950	1.00466	1	7001	6271	6049	6409	6867	6519.4	6891	5583	6617	7136	6494	6544.2
Smp_246410	1.00463	1	10356	10982	10785	10875	12070	11013.6	12191	9879	11210	10754	11222	11051.2
Smp_162900	1.00462	1	1957	2089	2291	2600	2626	2312.6	2536	2797	2433	1992	1805	2312.6
Smp_019490	1.00456	1	2469	2186	2353	2151	2415	2314.8	2229	2196	2573	2273	2346	2323.4
Smp_315560	1.00449	1	243	217	191	220	267	227.6	241	245	191	221	238	227.2
Smp_149660	1.00448	1	3354	3071	3200	4027	4192	3568.8	3475	3486	3843	3488	3530	3564.4
Smp_021300	1.00445	1	2373	2403	2513	2507	2562	2471.6	2550	2346	2671	2515	2324	2481.2
Smp_017290	1.0044	1	1160	1102	1327	1614	1566	1353.8	1406	1514	1434	1206	1197	1351.4
Smp_036920	1.00435	1	1531	1480	1436	1480	1654	1516.2	1558	1371	1586	1541	1545	1520.2
Smp_172660	1.00429	1	3077	2843	2820	2731	3083	2910.8	2794	2819	3058	3094	2829	2918.8
Smp_084080	1.00427	1	4404	4431	4208	3962	4371	4275.2	4379	3998	4337	4459	4292	4293
Smp_020550	1.00423	1	20972	19132	19086	20520	22191	20380.2	21962	18645	22856	24136	14745	20468.8
Smp_140880	1.00418	1	6	20	16	14	18	14.8	16	23	12	13	10	14.8
Smp_318880	1.00411	1	1	0	0	0	2	0.6	2	0	1	0	0	0.6
Smp_028930	1.0041	1	947	860	1020	1276	1227	1066	1249	1180	1012	996	883	1064
Smp_333140	1.00406	1	2013	1924	2068	2223	2299	2105.4	2275	2075	2372	1926	1904	2110.4
Smp_130960	1.00403	1	361	361	403	473	472	414	442	434	407	373	411	413.4
Smp_076370	1.00387	1	36950	34691	33035	32379	34147	34240.4	35349	30639	36772	36607	32695	34412.4
Smp_167170	1.00382	1	7018	6824	6467	6260	7048	6723.4	7258	5787	6933	7374	6412	6752.8
Smp_317420	1.00381	1	24858	25191	24657	25423	27263	25478.4	25411	22763	27859	26319	25412	25552.8
Smp_169280	1.00381	1	3197	3372	3322	3347	3359	3319.4	3509	3280	3519	3211	3139	3331.6
Smp_018030	1.00367	1	1509	1558	1572	1423	1590	1530.4	1531	1432	1637	1562	1517	1535.8
Smp_013840	1.00353	1	11884	11976	11665	12560	12798	12176.6	12725	11559	12707	12096	11930	12203.4
Smp_344770	1.00344	1	1633	1502	1579	1584	1893	1638.2	1863	1460	1674	1685	1520	1640.4
Smp_164930	1.00341	1	2112	2068	2416	2353	2481	2286	2414	2335	2391	2185	2116	2288.2
Smp_175340	1.00341	1	393	408	444	504	420	433.8	397	441	559	409	371	435.4
Smp_343380	1.0034	1	2526	2521	2617	2729	2773	2633.2	2581	2760	2797	2536	2505	2635.8
Smp_017010	1.00337	1	16071	15375	14691	16220	18119	16095.2	17670	13995	16594	16462	15867	16117.6
Smp_125550	1.00336	1	8640	8921	8530	9408	10314	9162.6	9302	8430	10030	9100	9000	9172.4
Smp_054730	1.00331	1	489	470	420	515	529	484.6	444	436	446	513	580	483.8
Smp_130620	1.00326	1	3401	3420	3432	3227	3689	3433.8	3799	3172	3622	3312	3317	3444.4
Smp_166220	1.00322	1	2508	2352	2529	2646	2711	2549.2	2631	2228	2792	2651	2472	2554.8
Smp_331160	1.00316	1	455	530	520	374	420	459.8	505	486	475	440	409	463
Smp_130630	1.00315	1	3835	3875	3752	3735	4140	3867.4	3839	3552	4037	3936	4006	3874
Smp_347250	1.00314	1	0	0	1	0	2	0.6	2	0	1	0	0	0.6
Smp_003140	1.0031	1	4040	3865	4135	4337	4082	4091.8	4315	3974	4431	4112	3686	4103.6
Smp_074900	1.00309	1	4402	4249	4665	4931	4883	4626	5179	4461	4718	4297	4505	4632
Smp_020050	1.00308	1	7533	6807	6799	7754	8252	7429	7841	6708	7803	7659	7154	7433
Smp_319940	1.00306	1	0	1	0	0	2	0.6	1	0	1	1	0	0.6
Smp_124320	1.00305	1	1556	1477	1466	1642	1757	1579.6	1617	1498	1704	1596	1487	1580.4
Smp_153560	1.003	1	1842	1806	1903	2009	2014	1914.8	2005	1822	2092	1829	1843	1918.2
Smp_202920	1.00298	1	775	696	711	647	712	708.2	711	647	735	758	701	710.4
Smp_132170	1.00297	1	2470	2335	2491	2585	2630	2502.2	2610	2402	2667	2473	2378	2506
Smp_316620	1.00287	1	2073	1827	1888	2163	2356	2061.4	2011	1985	2209	2226	1866	2059.4
Smp_143630	1.00286	1	939	898	972	1138	1075	1004.4	1039	1009	978	986	1004	1003.2
Smp_094020	1.00273	1	3536	3291	3053	3760	3909	3509.8	3714	2950	3622	3798	3469	3510.6
Smp_212920	1.0026	1	6219	5600	5599	5865	6254	5907.4	5960	5136	6075	6487	5915	5914.6
Smp_142210	1.00258	1	1125	1069	1209	1540	1482	1285	1296	1485	1317	1142	1157	1279.4
Smp_334340	1.00256	1	2	1	0	0	0	0.6	0	2	0	1	0	0.6
Smp_140690	1.00255	1	1204	1155	1125	1377	1506	1273.4	1398	1080	1331	1398	1156	1272.6
Smp_120640	1.00253	1	5205	5640	5260	5415	5708	5445.6	6025	5153	5442	5717	4954	5458.2
Smp_090030	1.00252	1	863	708	860	1127	1018	915.2	988	973	913	881	806	912.2
Smp_180520	1.00249	1	3822	3630	3817	4200	4274	3948.6	4278	3938	4083	3662	3779	3948
Smp_030290	1.00246	1	4202	3781	3613	3664	3908	3833.6	3678	3495	3952	4011	4058	3838.8
Smp_087930	1.00246	1	6384	6153	6001	6827	7286	6530.2	6759	6057	6713	6806	6300	6527
Smp_120630	1.00242	1	2315	2195	2229	2326	2446	2302.2	2480	2071	2244	2414	2310	2303.8
Smp_161140	1.0024	1	557	581	651	557	549	579	598	591	597	610	509	581
Smp_151720	1.00239	1	2023	2162	2108	2432	2563	2257.6	2221	2197	2491	2167	2201	2255.4
Smp_156720	1.00232	1	1274	1223	1189	1454	1411	1310.2	1520	1273	1266	1233	1256	1309.6
Smp_038030	1.00228	1	2958	2615	2499	2497	2764	2666.6	2720	2325	2811	2797	2707	2672
Smp_345520	1.00226	1	1161	1021	1172	1189	1236	1155.8	1185	1101	1147	1221	1122	1155.2
Smp_165220	1.00223	1	1910	1788	1644	1900	2186	1885.6	1908	1677	2012	1977	1846	1884
Smp_333610	1.00221	1	2032	1941	1862	1968	2062	1973	2104	1750	2072	1924	2030	1976
Smp_128840	1.00207	1	860	827	775	884	902	849.6	777	704	919	939	910	849.8
Smp_168160	1.00204	1	6533	6297	6728	7669	7515	6948.4	7044	6934	7349	6624	6746	6939.4
Smp_125250	1.00201	1	3799	3269	3361	1838	2489	2951.2	2953	3228	3064	2938	2681	2972.8
Smp_150610	1.00199	1	877	811	783	821	927	843.8	820	815	893	821	867	843.2
Smp_123190	1.00196	1	81	99	80	107	146	102.6	77	122	119	100	91	101.8
Smp_024370	1.00194	1	11962	10751	11464	13059	13773	12201.8	13705	11543	12533	11670	11481	12186.4
Smp_014660	1.00191	1	11312	10050	10271	10919	11642	10838.8	11428	9941	11286	11436	10123	10842.8
Smp_018710	1.0019	1	3270	2829	3015	3265	3399	3155.6	2988	2982	3295	3301	3191	3151.4
Smp_324950	1.00179	1	37	42	50	43	51	44.6	43	37	51	43	49	44.6
Smp_311350	1.00177	1	522	549	630	493	566	552	645	387	715	557	477	556.2
Smp_210650	1.00177	1	4796	5168	4613	4628	5202	4881.4	4936	4546	5114	4867	4970	4886.6
Smp_343830	1.00172	1	373	312	297	361	369	342.4	316	345	375	342	331	341.8
Smp_055220	1.0017	1	3910	3919	3697	3678	3970	3834.8	4051	3301	4029	4198	3641	3844
Smp_337390	1.00168	1	2327	2005	2197	2535	2636	2340	2418	2206	2437	2501	2115	2335.4
Smp_116360	1.00165	1	2393	2234	2218	2149	2522	2303.2	2341	1920	2475	2442	2348	2305.2
Smp_004360	1.00163	1	5229	4656	4634	5118	5396	5006.6	4893	4499	5334	5451	4845	5004.4
Smp_310870	1.00162	1	5018	5358	5305	5174	5474	5265.8	5452	4765	5642	5541	4979	5275.8
Smp_147950	1.00154	1	4133	4156	3898	4035	4332	4110.8	4552	3681	4154	4035	4154	4115.2
Smp_345460	1.00148	1	1557	1656	1720	1833	1846	1722.4	2013	1639	1727	1608	1626	1722.6
Smp_244340	1.00141	1	292	356	369	409	433	371.8	408	407	376	301	361	370.6
Smp_132270	1.00138	1	3811	3656	3504	3176	3356	3500.6	3628	3769	3689	3211	3246	3508.6
Smp_201970	1.00135	1	2605	2688	2469	2560	2594	2583.2	3261	2221	2612	2286	2579	2591.8
Smp_093750	1.00131	1	5799	5236	5163	5779	5965	5588.4	5903	4958	5624	6038	5405	5585.6
Smp_312640	1.00125	1	131	89	77	100	101	99.6	71	86	106	131	103	99.4
Smp_065810	1.00123	1	1567	1623	1543	1551	1677	1592.2	1753	1391	1586	1612	1626	1593.6
Smp_197950	1.00122	1	224	184	227	196	272	220.6	183	221	231	203	259	219.4
Smp_135840	1.00116	1	5159	4450	4631	4519	4774	4706.6	4747	4355	4941	5082	4428	4710.6
Smp_242630	1.00115	1	1200	1105	1302	1228	1265	1220	1210	1256	1280	1109	1238	1218.6
Smp_247450	1.00113	1	1350	1340	1331	1675	1764	1492	1519	1528	1609	1444	1331	1486.2
Smp_165320	1.00112	1	972	985	1089	980	998	1004.8	1178	1028	1021	999	809	1007
Smp_145700	1.00112	1	17131	16553	16408	17424	16820	16867.2	16213	16414	17860	16898	16951	16867.2
Smp_092530	1.0011	1	13100	13170	13128	13721	15054	13634.6	13696	13222	14241	13365	13541	13613
Smp_248170	1.0011	1	3196	2903	2759	3256	3544	3131.6	3521	2754	3121	3165	3071	3126.4
Smp_169290	1.0011	1	2167	2138	2330	2010	2248	2178.6	2374	2000	2352	2067	2121	2182.8
Smp_321830	1.00103	1	0	0	1	0	0	0.2	0	0	0	0	1	0.2
Smp_159180	1.00101	1	4231	4452	4537	4416	4591	4445.4	4709	4195	4693	4506	4146	4449.8
Smp_340240	1.00098	1	4622	4618	4866	5186	5349	4928.2	5148	4736	5115	4770	4835	4920.8
Smp_179650	1.00097	1	9671	9001	8817	8996	9384	9173.8	9451	7683	9234	10030	9501	9179.8
Smp_347840	1.00095	1	408	397	359	376	356	379.2	284	514	383	379	331	378.2
Smp_335610	1.00089	1	0	1	1	0	0	0.4	0	1	0	0	1	0.4
Smp_125400	1.00084	1	2	0	4	2	0	1.6	2	2	0	2	2	1.6
Smp_201000	1.0007	1	0	1	0	0	0	0.2	0	1	0	0	0	0.2
Smp_182090	1.00069	1	1	0	0	0	0	0.2	0	0	0	1	0	0.2
Smp_320730	1.00067	1	0	1	0	0	0	0.2	0	1	0	0	0	0.2
Smp_089330	1.00067	1	0	1	0	0	0	0.2	0	1	0	0	0	0.2
Smp_310240	1.00058	1	1898	1848	1812	2447	2343	2069.6	2232	1906	2181	2062	1933	2062.8
Smp_309100	1.00056	1	0	0	0	1	0	0.2	1	0	0	0	0	0.2
Smp_053140	1.00056	1	2633	2466	2577	2558	2657	2578.2	2729	2263	2751	2647	2508	2579.6
Smp_032250	1.00051	1	3806	3872	3727	3531	3785	3744.2	3741	3351	3699	4106	3831	3745.6
Smp_018460	1.00044	1	2414	2314	2164	2428	2684	2400.8	2565	2225	2554	2456	2187	2397.4
Smp_118780	1.00042	1	1170	1121	1092	1319	1301	1200.6	1258	1169	1258	1133	1170	1197.6
Smp_172060	1.00036	1	1329	1348	1331	1587	1645	1448	1488	1400	1525	1425	1378	1443.2
Smp_152740	1.00036	1	785	769	681	1094	1105	886.8	985	743	915	1013	755	882.2
Smp_097380	1.00035	1	7400	6580	6369	10081	10657	8217.4	8721	6863	8083	8963	8126	8151.2
Smp_051640	1.00031	1	2008	2225	2366	2186	2237	2204.4	2359	2264	2240	2064	2093	2204
Smp_333030	1.00028	1	10649	10036	10121	10032	10939	10355.4	10726	9319	11218	10377	10132	10354.4
Smp_132050	1.00028	1	8348	8484	8110	8607	9357	8581.2	8698	7980	9207	8792	8177	8570.8
Smp_310080	1.00025	1	7068	6887	6262	6198	7363	6755.6	6644	5479	6920	7401	7308	6750.4
Smp_209030	1.00018	1	2586	2328	2531	2222	2669	2467.2	2464	2308	2587	2584	2380	2464.6
Smp_306290	1.00014	1	509	1745	527	538	1123	888.4	1010	525	1294	1091	581	900.2
Smp_330680	1.00014	1	2	0	0	0	0	0.4	0	0	0	2	0	0.4
Smp_164150	1.0001	1	523	591	641	588	619	592.4	598	560	698	517	590	592.6
Smp_053820	1.00007	1	16386	15055	14793	14160	15458	15170.4	16485	13108	15500	15677	15139	15181.8
Smp_313740	1.00006	1	2	0	0	0	0	0.4	0	0	0	2	0	0.4
Smp_031730	1.00006	1	3110	2664	2648	2333	2623	2675.6	2785	2465	2844	2654	2649	2679.4
Smp_342740	1.00003	1	9854	9412	10318	9252	9814	9730	9732	10099	10129	9286	9365	9722.2
Smp_332410	1.00002	1	0	2	0	0	0	0.4	0	2	0	0	0	0.4
Smp_000075	1	1	0	0	0	0	0	0	0	0	0	0	0	0
Smp_000080	1	1	0	0	0	0	0	0	0	0	0	0	0	0
Smp_000560	1	1	0	0	0	0	0	0	0	0	0	0	0	0
Smp_001890	1	1	0	0	0	0	0	0	0	0	0	0	0	0
Smp_002070	1	1	0	0	0	0	0	0	0	0	0	0	0	0
Smp_002630	1	1	0	0	0	0	0	0	0	0	0	0	0	0
Smp_006980	1	1	0	0	0	0	0	0	0	0	0	0	0	0
Smp_008400	1	1	0	0	0	0	0	0	0	0	0	0	0	0
Smp_015160	1	1	0	0	0	0	0	0	0	0	0	0	0	0
Smp_021280	1	1	0	0	0	0	0	0	0	0	0	0	0	0
Smp_026200	1	1	0	0	0	0	0	0	0	0	0	0	0	0
Smp_026400	1	1	0	0	0	0	0	0	0	0	0	0	0	0
Smp_026880	1	1	0	0	0	0	0	0	0	0	0	0	0	0
Smp_027580	1	1	0	0	0	0	0	0	0	0	0	0	0	0
Smp_030030	1	1	0	0	0	0	0	0	0	0	0	0	0	0
Smp_033990	1	1	0	0	0	0	0	0	0	0	0	0	0	0
Smp_034530	1	1	0	0	0	0	0	0	0	0	0	0	0	0
Smp_038430	1	1	0	0	0	0	0	0	0	0	0	0	0	0
Smp_039010	1	1	0	0	0	0	0	0	0	0	0	0	0	0
Smp_043320	1	1	0	0	0	0	0	0	0	0	0	0	0	0
Smp_048870	1	1	0	0	0	0	0	0	0	0	0	0	0	0
Smp_051670	1	1	0	0	0	0	0	0	0	0	0	0	0	0
Smp_056420	1	1	0	0	0	0	0	0	0	0	0	0	0	0
Smp_058970	1	1	0	0	0	0	0	0	0	0	0	0	0	0
Smp_060560	1	1	0	0	0	0	0	0	0	0	0	0	0	0
Smp_062830	1	1	0	0	0	0	0	0	0	0	0	0	0	0
Smp_072080	1	1	0	0	0	0	0	0	0	0	0	0	0	0
Smp_072630	1	1	0	0	0	0	0	0	0	0	0	0	0	0
Smp_076460	1	1	0	0	0	0	0	0	0	0	0	0	0	0
Smp_083880	1	1	0	0	0	0	0	0	0	0	0	0	0	0
Smp_088700	1	1	0	0	0	0	0	0	0	0	0	0	0	0
Smp_089370	1	1	0	0	0	0	0	0	0	0	0	0	0	0
Smp_090090	1	1	0	0	0	0	0	0	0	0	0	0	0	0
Smp_093070	1	1	0	0	0	0	0	0	0	0	0	0	0	0
Smp_093670	1	1	0	0	0	0	0	0	0	0	0	0	0	0
Smp_094250	1	1	0	0	0	0	0	0	0	0	0	0	0	0
Smp_096050	1	1	0	0	0	0	0	0	0	0	0	0	0	0
Smp_097930	1	1	0	0	0	0	0	0	0	0	0	0	0	0
Smp_098420	1	1	0	0	0	0	0	0	0	0	0	0	0	0
Smp_103330	1	1	0	0	0	0	0	0	0	0	0	0	0	0
Smp_103430	1	1	0	0	0	0	0	0	0	0	0	0	0	0
Smp_104170	1	1	0	0	0	0	0	0	0	0	0	0	0	0
Smp_104530	1	1	0	0	0	0	0	0	0	0	0	0	0	0
Smp_106050	1	1	0	0	0	0	0	0	0	0	0	0	0	0
Smp_106590	1	1	0	0	0	0	0	0	0	0	0	0	0	0
Smp_106750	1	1	0	0	0	0	0	0	0	0	0	0	0	0
Smp_107590	1	1	0	0	0	0	0	0	0	0	0	0	0	0
Smp_109240	1	1	0	0	0	0	0	0	0	0	0	0	0	0
Smp_112110	1	1	0	0	0	0	0	0	0	0	0	0	0	0
Smp_112480	1	1	0	0	0	0	0	0	0	0	0	0	0	0
Smp_112930	1	1	0	0	0	0	0	0	0	0	0	0	0	0
Smp_113610	1	1	0	0	0	0	0	0	0	0	0	0	0	0
Smp_122190	1	1	0	0	0	0	0	0	0	0	0	0	0	0
Smp_123090	1	1	0	0	0	0	0	0	0	0	0	0	0	0
Smp_123460	1	1	0	0	0	0	0	0	0	0	0	0	0	0
Smp_123850	1	1	0	0	0	0	0	0	0	0	0	0	0	0
Smp_123900	1	1	0	0	0	0	0	0	0	0	0	0	0	0
Smp_124890	1	1	0	0	0	0	0	0	0	0	0	0	0	0
Smp_125390	1	1	0	0	0	0	0	0	0	0	0	0	0	0
Smp_128820	1	1	0	0	0	0	0	0	0	0	0	0	0	0
Smp_128910	1	1	0	0	0	0	0	0	0	0	0	0	0	0
Smp_129750	1	1	0	0	0	0	0	0	0	0	0	0	0	0
Smp_129860	1	1	0	0	0	0	0	0	0	0	0	0	0	0
Smp_132360	1	1	0	0	0	0	0	0	0	0	0	0	0	0
Smp_132990	1	1	0	0	0	0	0	0	0	0	0	0	0	0
Smp_135750	1	1	0	0	0	0	0	0	0	0	0	0	0	0
Smp_137100	1	1	0	0	0	0	0	0	0	0	0	0	0	0
Smp_137380	1	1	0	0	0	0	0	0	0	0	0	0	0	0
Smp_137400	1	1	0	0	0	0	0	0	0	0	0	0	0	0
Smp_138000	1	1	0	0	0	0	0	0	0	0	0	0	0	0
Smp_138720	1	1	0	0	0	0	0	0	0	0	0	0	0	0
Smp_139360	1	1	0	0	0	0	0	0	0	0	0	0	0	0
Smp_139590	1	1	0	0	0	0	0	0	0	0	0	0	0	0
Smp_139780	1	1	0	0	0	0	0	0	0	0	0	0	0	0
Smp_140480	1	1	0	0	0	0	0	0	0	0	0	0	0	0
Smp_141130	1	1	0	0	0	0	0	0	0	0	0	0	0	0
Smp_141620	1	1	0	0	0	0	0	0	0	0	0	0	0	0
Smp_143160	1	1	0	0	0	0	0	0	0	0	0	0	0	0
Smp_143210	1	1	0	0	0	0	0	0	0	0	0	0	0	0
Smp_143790	1	1	0	0	0	0	0	0	0	0	0	0	0	0
Smp_143900	1	1	0	0	0	0	0	0	0	0	0	0	0	0
Smp_144100	1	1	0	0	0	0	0	0	0	0	0	0	0	0
Smp_145160	1	1	0	0	0	0	0	0	0	0	0	0	0	0
Smp_146350	1	1	0	0	0	0	0	0	0	0	0	0	0	0
Smp_147200	1	1	0	0	0	0	0	0	0	0	0	0	0	0
Smp_147340	1	1	0	0	0	0	0	0	0	0	0	0	0	0
Smp_150530	1	1	0	0	0	0	0	0	0	0	0	0	0	0
Smp_150540	1	1	0	0	0	0	0	0	0	0	0	0	0	0
Smp_151200	1	1	0	0	0	0	0	0	0	0	0	0	0	0
Smp_151330	1	1	0	0	0	0	0	0	0	0	0	0	0	0
Smp_152030	1	1	0	0	0	0	0	0	0	0	0	0	0	0
Smp_152040	1	1	0	0	0	0	0	0	0	0	0	0	0	0
Smp_152700	1	1	0	0	0	0	0	0	0	0	0	0	0	0
Smp_152920	1	1	0	0	0	0	0	0	0	0	0	0	0	0
Smp_154120	1	1	0	0	0	0	0	0	0	0	0	0	0	0
Smp_154130	1	1	0	0	0	0	0	0	0	0	0	0	0	0
Smp_154290	1	1	0	0	0	0	0	0	0	0	0	0	0	0
Smp_155640	1	1	0	0	0	0	0	0	0	0	0	0	0	0
Smp_156310	1	1	0	0	0	0	0	0	0	0	0	0	0	0
Smp_156780	1	1	0	0	0	0	0	0	0	0	0	0	0	0
Smp_158210	1	1	0	0	0	0	0	0	0	0	0	0	0	0
Smp_158590	1	1	0	0	0	0	0	0	0	0	0	0	0	0
Smp_158710	1	1	0	0	0	0	0	0	0	0	0	0	0	0
Smp_158940	1	1	0	0	0	0	0	0	0	0	0	0	0	0
Smp_159290	1	1	0	0	0	0	0	0	0	0	0	0	0	0
Smp_159800	1	1	0	0	0	0	0	0	0	0	0	0	0	0
Smp_160250	1	1	0	0	0	0	0	0	0	0	0	0	0	0
Smp_160980	1	1	0	0	0	0	0	0	0	0	0	0	0	0
Smp_160990	1	1	0	0	0	0	0	0	0	0	0	0	0	0
Smp_162420	1	1	0	0	0	0	0	0	0	0	0	0	0	0
Smp_164710	1	1	0	0	0	0	0	0	0	0	0	0	0	0
Smp_164750	1	1	0	0	0	0	0	0	0	0	0	0	0	0
Smp_165590	1	1	0	0	0	0	0	0	0	0	0	0	0	0
Smp_165600	1	1	0	0	0	0	0	0	0	0	0	0	0	0
Smp_166720	1	1	0	0	0	0	0	0	0	0	0	0	0	0
Smp_166730	1	1	0	0	0	0	0	0	0	0	0	0	0	0
Smp_166740	1	1	0	0	0	0	0	0	0	0	0	0	0	0
Smp_166750	1	1	0	0	0	0	0	0	0	0	0	0	0	0
Smp_167000	1	1	0	0	0	0	0	0	0	0	0	0	0	0
Smp_167620	1	1	0	0	0	0	0	0	0	0	0	0	0	0
Smp_167670	1	1	0	0	0	0	0	0	0	0	0	0	0	0
Smp_167780	1	1	0	0	0	0	0	0	0	0	0	0	0	0
Smp_168030	1	1	0	0	0	0	0	0	0	0	0	0	0	0
Smp_168430	1	1	0	0	0	0	0	0	0	0	0	0	0	0
Smp_168490	1	1	0	0	0	0	0	0	0	0	0	0	0	0
Smp_169310	1	1	0	0	0	0	0	0	0	0	0	0	0	0
Smp_170420	1	1	0	0	0	0	0	0	0	0	0	0	0	0
Smp_170850	1	1	0	0	0	0	0	0	0	0	0	0	0	0
Smp_173130	1	1	0	0	0	0	0	0	0	0	0	0	0	0
Smp_173200	1	1	0	0	0	0	0	0	0	0	0	0	0	0
Smp_173310	1	1	0	0	0	0	0	0	0	0	0	0	0	0
Smp_173350	1	1	0	0	0	0	0	0	0	0	0	0	0	0
Smp_173360	1	1	0	0	0	0	0	0	0	0	0	0	0	0
Smp_174140	1	1	0	0	0	0	0	0	0	0	0	0	0	0
Smp_175080	1	1	0	0	0	0	0	0	0	0	0	0	0	0
Smp_175150	1	1	0	0	0	0	0	0	0	0	0	0	0	0
Smp_175880	1	1	0	0	0	0	0	0	0	0	0	0	0	0
Smp_176140	1	1	0	0	0	0	0	0	0	0	0	0	0	0
Smp_176160	1	1	0	0	0	0	0	0	0	0	0	0	0	0
Smp_176170	1	1	0	0	0	0	0	0	0	0	0	0	0	0
Smp_176180	1	1	0	0	0	0	0	0	0	0	0	0	0	0
Smp_176630	1	1	0	0	0	0	0	0	0	0	0	0	0	0
Smp_176700	1	1	0	0	0	0	0	0	0	0	0	0	0	0
Smp_176740	1	1	0	0	0	0	0	0	0	0	0	0	0	0
Smp_178170	1	1	0	0	0	0	0	0	0	0	0	0	0	0
Smp_178300	1	1	0	0	0	0	0	0	0	0	0	0	0	0
Smp_179400	1	1	0	0	0	0	0	0	0	0	0	0	0	0
Smp_179580	1	1	0	0	0	0	0	0	0	0	0	0	0	0
Smp_179950	1	1	0	0	0	0	0	0	0	0	0	0	0	0
Smp_179960	1	1	0	0	0	0	0	0	0	0	0	0	0	0
Smp_180310	1	1	0	0	0	0	0	0	0	0	0	0	0	0
Smp_182600	1	1	0	0	0	0	0	0	0	0	0	0	0	0
Smp_182890	1	1	0	0	0	0	0	0	0	0	0	0	0	0
Smp_183080	1	1	0	0	0	0	0	0	0	0	0	0	0	0
Smp_183870	1	1	0	0	0	0	0	0	0	0	0	0	0	0
Smp_185460	1	1	0	0	0	0	0	0	0	0	0	0	0	0
Smp_185560	1	1	0	0	0	0	0	0	0	0	0	0	0	0
Smp_185680	1	1	0	0	0	0	0	0	0	0	0	0	0	0
Smp_186710	1	1	0	0	0	0	0	0	0	0	0	0	0	0
Smp_187950	1	1	0	0	0	0	0	0	0	0	0	0	0	0
Smp_189720	1	1	0	0	0	0	0	0	0	0	0	0	0	0
Smp_190390	1	1	0	0	0	0	0	0	0	0	0	0	0	0
Smp_190540	1	1	0	0	0	0	0	0	0	0	0	0	0	0
Smp_190710	1	1	0	0	0	0	0	0	0	0	0	0	0	0
Smp_192010	1	1	0	0	0	0	0	0	0	0	0	0	0	0
Smp_192020	1	1	0	0	0	0	0	0	0	0	0	0	0	0
Smp_192040	1	1	0	0	0	0	0	0	0	0	0	0	0	0
Smp_192050	1	1	0	0	0	0	0	0	0	0	0	0	0	0
Smp_192230	1	1	0	0	0	0	0	0	0	0	0	0	0	0
Smp_194290	1	1	0	0	0	0	0	0	0	0	0	0	0	0
Smp_197010	1	1	0	0	0	0	0	0	0	0	0	0	0	0
Smp_197170	1	1	0	0	0	0	0	0	0	0	0	0	0	0
Smp_197200	1	1	0	0	0	0	0	0	0	0	0	0	0	0
Smp_198090	1	1	0	0	0	0	0	0	0	0	0	0	0	0
Smp_198100	1	1	0	0	0	0	0	0	0	0	0	0	0	0
Smp_198960	1	1	0	0	0	0	0	0	0	0	0	0	0	0
Smp_199020	1	1	0	0	0	0	0	0	0	0	0	0	0	0
Smp_199980	1	1	0	0	0	0	0	0	0	0	0	0	0	0
Smp_200210	1	1	0	0	0	0	0	0	0	0	0	0	0	0
Smp_200230	1	1	0	0	0	0	0	0	0	0	0	0	0	0
Smp_200840	1	1	0	0	0	0	0	0	0	0	0	0	0	0
Smp_200970	1	1	0	0	0	0	0	0	0	0	0	0	0	0
Smp_201290	1	1	0	0	0	0	0	0	0	0	0	0	0	0
Smp_201340	1	1	0	0	0	0	0	0	0	0	0	0	0	0
Smp_201940	1	1	0	0	0	0	0	0	0	0	0	0	0	0
Smp_202220	1	1	0	0	0	0	0	0	0	0	0	0	0	0
Smp_202480	1	1	0	0	0	0	0	0	0	0	0	0	0	0
Smp_202720	1	1	0	0	0	0	0	0	0	0	0	0	0	0
Smp_203010	1	1	0	0	0	0	0	0	0	0	0	0	0	0
Smp_204040	1	1	0	0	0	0	0	0	0	0	0	0	0	0
Smp_204210	1	1	0	0	0	0	0	0	0	0	0	0	0	0
Smp_204420	1	1	0	0	0	0	0	0	0	0	0	0	0	0
Smp_204690	1	1	0	0	0	0	0	0	0	0	0	0	0	0
Smp_204820	1	1	0	0	0	0	0	0	0	0	0	0	0	0
Smp_205300	1	1	0	0	0	0	0	0	0	0	0	0	0	0
Smp_210180	1	1	0	0	0	0	0	0	0	0	0	0	0	0
Smp_213130	1	1	0	0	0	0	0	0	0	0	0	0	0	0
Smp_213790	1	1	0	0	0	0	0	0	0	0	0	0	0	0
Smp_214320	1	1	0	0	0	0	0	0	0	0	0	0	0	0
Smp_242000	1	1	0	0	0	0	0	0	0	0	0	0	0	0
Smp_242610	1	1	0	0	0	0	0	0	0	0	0	0	0	0
Smp_243740	1	1	0	0	0	0	0	0	0	0	0	0	0	0
Smp_245390	1	1	0	0	0	0	0	0	0	0	0	0	0	0
Smp_246090	1	1	0	0	0	0	0	0	0	0	0	0	0	0
Smp_247050	1	1	0	0	0	0	0	0	0	0	0	0	0	0
Smp_247660	1	1	0	0	0	0	0	0	0	0	0	0	0	0
Smp_247990	1	1	0	0	0	0	0	0	0	0	0	0	0	0
Smp_302280	1	1	0	0	0	0	0	0	0	0	0	0	0	0
Smp_303280	1	1	0	0	0	0	0	0	0	0	0	0	0	0
Smp_303400	1	1	0	0	0	0	0	0	0	0	0	0	0	0
Smp_303570	1	1	0	0	0	0	0	0	0	0	0	0	0	0
Smp_305590	1	1	0	0	0	0	0	0	0	0	0	0	0	0
Smp_306740	1	1	0	0	0	0	0	0	0	0	0	0	0	0
Smp_306750	1	1	0	0	0	0	0	0	0	0	0	0	0	0
Smp_306920	1	1	0	0	0	0	0	0	0	0	0	0	0	0
Smp_306930	1	1	0	0	0	0	0	0	0	0	0	0	0	0
Smp_307620	1	1	0	0	0	0	0	0	0	0	0	0	0	0
Smp_307830	1	1	0	0	0	0	0	0	0	0	0	0	0	0
Smp_308070	1	1	0	0	0	0	0	0	0	0	0	0	0	0
Smp_308480	1	1	0	0	0	0	0	0	0	0	0	0	0	0
Smp_308750	1	1	0	0	0	0	0	0	0	0	0	0	0	0
Smp_308760	1	1	0	0	0	0	0	0	0	0	0	0	0	0
Smp_309120	1	1	0	0	0	0	0	0	0	0	0	0	0	0
Smp_309250	1	1	0	0	0	0	0	0	0	0	0	0	0	0
Smp_309570	1	1	0	0	0	0	0	0	0	0	0	0	0	0
Smp_309580	1	1	0	0	0	0	0	0	0	0	0	0	0	0
Smp_309910	1	1	0	0	0	0	0	0	0	0	0	0	0	0
Smp_313470	1	1	0	0	0	0	0	0	0	0	0	0	0	0
Smp_313480	1	1	0	0	0	0	0	0	0	0	0	0	0	0
Smp_313820	1	1	0	0	0	0	0	0	0	0	0	0	0	0
Smp_314350	1	1	0	0	0	0	0	0	0	0	0	0	0	0
Smp_315260	1	1	0	0	0	0	0	0	0	0	0	0	0	0
Smp_315270	1	1	0	0	0	0	0	0	0	0	0	0	0	0
Smp_316650	1	1	0	0	0	0	0	0	0	0	0	0	0	0
Smp_316760	1	1	0	0	0	0	0	0	0	0	0	0	0	0
Smp_317010	1	1	0	0	0	0	0	0	0	0	0	0	0	0
Smp_317170	1	1	0	0	0	0	0	0	0	0	0	0	0	0
Smp_317190	1	1	0	0	0	0	0	0	0	0	0	0	0	0
Smp_317200	1	1	0	0	0	0	0	0	0	0	0	0	0	0
Smp_317270	1	1	0	0	0	0	0	0	0	0	0	0	0	0
Smp_317470	1	1	0	0	0	0	0	0	0	0	0	0	0	0
Smp_317520	1	1	0	0	0	0	0	0	0	0	0	0	0	0
Smp_317530	1	1	0	0	0	0	0	0	0	0	0	0	0	0
Smp_317580	1	1	0	0	0	0	0	0	0	0	0	0	0	0
Smp_317590	1	1	0	0	0	0	0	0	0	0	0	0	0	0
Smp_317780	1	1	0	0	0	0	0	0	0	0	0	0	0	0
Smp_317840	1	1	0	0	0	0	0	0	0	0	0	0	0	0
Smp_317900	1	1	0	0	0	0	0	0	0	0	0	0	0	0
Smp_317910	1	1	0	0	0	0	0	0	0	0	0	0	0	0
Smp_317920	1	1	0	0	0	0	0	0	0	0	0	0	0	0
Smp_317970	1	1	0	0	0	0	0	0	0	0	0	0	0	0
Smp_317980	1	1	0	0	0	0	0	0	0	0	0	0	0	0
Smp_318020	1	1	0	0	0	0	0	0	0	0	0	0	0	0
Smp_318030	1	1	0	0	0	0	0	0	0	0	0	0	0	0
Smp_318040	1	1	0	0	0	0	0	0	0	0	0	0	0	0
Smp_318050	1	1	0	0	0	0	0	0	0	0	0	0	0	0
Smp_318060	1	1	0	0	0	0	0	0	0	0	0	0	0	0
Smp_318070	1	1	0	0	0	0	0	0	0	0	0	0	0	0
Smp_318080	1	1	0	0	0	0	0	0	0	0	0	0	0	0
Smp_318090	1	1	0	0	0	0	0	0	0	0	0	0	0	0
Smp_318100	1	1	0	0	0	0	0	0	0	0	0	0	0	0
Smp_318280	1	1	0	0	0	0	0	0	0	0	0	0	0	0
Smp_318370	1	1	0	0	0	0	0	0	0	0	0	0	0	0
Smp_318380	1	1	0	0	0	0	0	0	0	0	0	0	0	0
Smp_318580	1	1	0	0	0	0	0	0	0	0	0	0	0	0
Smp_318590	1	1	0	0	0	0	0	0	0	0	0	0	0	0
Smp_318710	1	1	0	0	0	0	0	0	0	0	0	0	0	0
Smp_318770	1	1	0	0	0	0	0	0	0	0	0	0	0	0
Smp_318810	1	1	0	0	0	0	0	0	0	0	0	0	0	0
Smp_318870	1	1	0	0	0	0	0	0	0	0	0	0	0	0
Smp_318960	1	1	0	0	0	0	0	0	0	0	0	0	0	0
Smp_319000	1	1	0	0	0	0	0	0	0	0	0	0	0	0
Smp_319290	1	1	0	0	0	0	0	0	0	0	0	0	0	0
Smp_319420	1	1	0	0	0	0	0	0	0	0	0	0	0	0
Smp_319430	1	1	0	0	0	0	0	0	0	0	0	0	0	0
Smp_319440	1	1	0	0	0	0	0	0	0	0	0	0	0	0
Smp_319450	1	1	0	0	0	0	0	0	0	0	0	0	0	0
Smp_319460	1	1	0	0	0	0	0	0	0	0	0	0	0	0
Smp_319550	1	1	0	0	0	0	0	0	0	0	0	0	0	0
Smp_319590	1	1	0	0	0	0	0	0	0	0	0	0	0	0
Smp_319680	1	1	0	0	0	0	0	0	0	0	0	0	0	0
Smp_319720	1	1	0	0	0	0	0	0	0	0	0	0	0	0
Smp_319930	1	1	0	0	0	0	0	0	0	0	0	0	0	0
Smp_320000	1	1	0	0	0	0	0	0	0	0	0	0	0	0
Smp_320030	1	1	0	0	0	0	0	0	0	0	0	0	0	0
Smp_320630	1	1	0	0	0	0	0	0	0	0	0	0	0	0
Smp_320680	1	1	0	0	0	0	0	0	0	0	0	0	0	0
Smp_320780	1	1	0	0	0	0	0	0	0	0	0	0	0	0
Smp_320790	1	1	0	0	0	0	0	0	0	0	0	0	0	0
Smp_320820	1	1	0	0	0	0	0	0	0	0	0	0	0	0
Smp_320890	1	1	0	0	0	0	0	0	0	0	0	0	0	0
Smp_320930	1	1	0	0	0	0	0	0	0	0	0	0	0	0
Smp_321010	1	1	0	0	0	0	0	0	0	0	0	0	0	0
Smp_321210	1	1	0	0	0	0	0	0	0	0	0	0	0	0
Smp_321230	1	1	0	0	0	0	0	0	0	0	0	0	0	0
Smp_321240	1	1	0	0	0	0	0	0	0	0	0	0	0	0
Smp_321480	1	1	0	0	0	0	0	0	0	0	0	0	0	0
Smp_321490	1	1	0	0	0	0	0	0	0	0	0	0	0	0
Smp_321590	1	1	0	0	0	0	0	0	0	0	0	0	0	0
Smp_321750	1	1	0	0	0	0	0	0	0	0	0	0	0	0
Smp_321860	1	1	0	0	0	0	0	0	0	0	0	0	0	0
Smp_321950	1	1	0	0	0	0	0	0	0	0	0	0	0	0
Smp_321970	1	1	0	0	0	0	0	0	0	0	0	0	0	0
Smp_322010	1	1	0	0	0	0	0	0	0	0	0	0	0	0
Smp_322150	1	1	0	0	0	0	0	0	0	0	0	0	0	0
Smp_322170	1	1	0	0	0	0	0	0	0	0	0	0	0	0
Smp_322680	1	1	0	0	0	0	0	0	0	0	0	0	0	0
Smp_322710	1	1	0	0	0	0	0	0	0	0	0	0	0	0
Smp_322870	1	1	0	0	0	0	0	0	0	0	0	0	0	0
Smp_322900	1	1	0	0	0	0	0	0	0	0	0	0	0	0
Smp_322910	1	1	0	0	0	0	0	0	0	0	0	0	0	0
Smp_323050	1	1	0	0	0	0	0	0	0	0	0	0	0	0
Smp_323110	1	1	0	0	0	0	0	0	0	0	0	0	0	0
Smp_323140	1	1	0	0	0	0	0	0	0	0	0	0	0	0
Smp_323170	1	1	0	0	0	0	0	0	0	0	0	0	0	0
Smp_323180	1	1	0	0	0	0	0	0	0	0	0	0	0	0
Smp_323190	1	1	0	0	0	0	0	0	0	0	0	0	0	0
Smp_323200	1	1	0	0	0	0	0	0	0	0	0	0	0	0
Smp_323290	1	1	0	0	0	0	0	0	0	0	0	0	0	0
Smp_323300	1	1	0	0	0	0	0	0	0	0	0	0	0	0
Smp_323320	1	1	0	0	0	0	0	0	0	0	0	0	0	0
Smp_323360	1	1	0	0	0	0	0	0	0	0	0	0	0	0
Smp_323420	1	1	0	0	0	0	0	0	0	0	0	0	0	0
Smp_323480	1	1	0	0	0	0	0	0	0	0	0	0	0	0
Smp_323500	1	1	0	0	0	0	0	0	0	0	0	0	0	0
Smp_323510	1	1	0	0	0	0	0	0	0	0	0	0	0	0
Smp_323600	1	1	0	0	0	0	0	0	0	0	0	0	0	0
Smp_323680	1	1	0	0	0	0	0	0	0	0	0	0	0	0
Smp_323710	1	1	0	0	0	0	0	0	0	0	0	0	0	0
Smp_323790	1	1	0	0	0	0	0	0	0	0	0	0	0	0
Smp_324150	1	1	0	0	0	0	0	0	0	0	0	0	0	0
Smp_324160	1	1	0	0	0	0	0	0	0	0	0	0	0	0
Smp_324220	1	1	0	0	0	0	0	0	0	0	0	0	0	0
Smp_324300	1	1	0	0	0	0	0	0	0	0	0	0	0	0
Smp_324320	1	1	0	0	0	0	0	0	0	0	0	0	0	0
Smp_324330	1	1	0	0	0	0	0	0	0	0	0	0	0	0
Smp_324340	1	1	0	0	0	0	0	0	0	0	0	0	0	0
Smp_324350	1	1	0	0	0	0	0	0	0	0	0	0	0	0
Smp_324360	1	1	0	0	0	0	0	0	0	0	0	0	0	0
Smp_324450	1	1	0	0	0	0	0	0	0	0	0	0	0	0
Smp_324560	1	1	0	0	0	0	0	0	0	0	0	0	0	0
Smp_324730	1	1	0	0	0	0	0	0	0	0	0	0	0	0
Smp_324790	1	1	0	0	0	0	0	0	0	0	0	0	0	0
Smp_324880	1	1	0	0	0	0	0	0	0	0	0	0	0	0
Smp_325050	1	1	0	0	0	0	0	0	0	0	0	0	0	0
Smp_325090	1	1	0	0	0	0	0	0	0	0	0	0	0	0
Smp_325360	1	1	0	0	0	0	0	0	0	0	0	0	0	0
Smp_325460	1	1	0	0	0	0	0	0	0	0	0	0	0	0
Smp_325520	1	1	0	0	0	0	0	0	0	0	0	0	0	0
Smp_325550	1	1	0	0	0	0	0	0	0	0	0	0	0	0
Smp_325580	1	1	0	0	0	0	0	0	0	0	0	0	0	0
Smp_325620	1	1	0	0	0	0	0	0	0	0	0	0	0	0
Smp_325630	1	1	0	0	0	0	0	0	0	0	0	0	0	0
Smp_326000	1	1	0	0	0	0	0	0	0	0	0	0	0	0
Smp_326010	1	1	0	0	0	0	0	0	0	0	0	0	0	0
Smp_326150	1	1	0	0	0	0	0	0	0	0	0	0	0	0
Smp_326160	1	1	0	0	0	0	0	0	0	0	0	0	0	0
Smp_326200	1	1	0	0	0	0	0	0	0	0	0	0	0	0
Smp_326300	1	1	0	0	0	0	0	0	0	0	0	0	0	0
Smp_326450	1	1	0	0	0	0	0	0	0	0	0	0	0	0
Smp_326460	1	1	0	0	0	0	0	0	0	0	0	0	0	0
Smp_326470	1	1	0	0	0	0	0	0	0	0	0	0	0	0
Smp_326510	1	1	0	0	0	0	0	0	0	0	0	0	0	0
Smp_326640	1	1	0	0	0	0	0	0	0	0	0	0	0	0
Smp_326710	1	1	0	0	0	0	0	0	0	0	0	0	0	0
Smp_326830	1	1	0	0	0	0	0	0	0	0	0	0	0	0
Smp_326860	1	1	0	0	0	0	0	0	0	0	0	0	0	0
Smp_327010	1	1	0	0	0	0	0	0	0	0	0	0	0	0
Smp_327020	1	1	0	0	0	0	0	0	0	0	0	0	0	0
Smp_327050	1	1	0	0	0	0	0	0	0	0	0	0	0	0
Smp_327080	1	1	0	0	0	0	0	0	0	0	0	0	0	0
Smp_327090	1	1	0	0	0	0	0	0	0	0	0	0	0	0
Smp_327100	1	1	0	0	0	0	0	0	0	0	0	0	0	0
Smp_327120	1	1	0	0	0	0	0	0	0	0	0	0	0	0
Smp_327250	1	1	0	0	0	0	0	0	0	0	0	0	0	0
Smp_327370	1	1	0	0	0	0	0	0	0	0	0	0	0	0
Smp_327410	1	1	0	0	0	0	0	0	0	0	0	0	0	0
Smp_327510	1	1	0	0	0	0	0	0	0	0	0	0	0	0
Smp_327520	1	1	0	0	0	0	0	0	0	0	0	0	0	0
Smp_327700	1	1	0	0	0	0	0	0	0	0	0	0	0	0
Smp_327710	1	1	0	0	0	0	0	0	0	0	0	0	0	0
Smp_327790	1	1	0	0	0	0	0	0	0	0	0	0	0	0
Smp_327870	1	1	0	0	0	0	0	0	0	0	0	0	0	0
Smp_327980	1	1	0	0	0	0	0	0	0	0	0	0	0	0
Smp_328010	1	1	0	0	0	0	0	0	0	0	0	0	0	0
Smp_328130	1	1	0	0	0	0	0	0	0	0	0	0	0	0
Smp_328190	1	1	0	0	0	0	0	0	0	0	0	0	0	0
Smp_328440	1	1	0	0	0	0	0	0	0	0	0	0	0	0
Smp_328450	1	1	0	0	0	0	0	0	0	0	0	0	0	0
Smp_328470	1	1	0	0	0	0	0	0	0	0	0	0	0	0
Smp_328480	1	1	0	0	0	0	0	0	0	0	0	0	0	0
Smp_328490	1	1	0	0	0	0	0	0	0	0	0	0	0	0
Smp_328670	1	1	0	0	0	0	0	0	0	0	0	0	0	0
Smp_328680	1	1	0	0	0	0	0	0	0	0	0	0	0	0
Smp_328760	1	1	0	0	0	0	0	0	0	0	0	0	0	0
Smp_328780	1	1	0	0	0	0	0	0	0	0	0	0	0	0
Smp_328800	1	1	0	0	0	0	0	0	0	0	0	0	0	0
Smp_328820	1	1	0	0	0	0	0	0	0	0	0	0	0	0
Smp_328870	1	1	0	0	0	0	0	0	0	0	0	0	0	0
Smp_329030	1	1	0	0	0	0	0	0	0	0	0	0	0	0
Smp_329080	1	1	0	0	0	0	0	0	0	0	0	0	0	0
Smp_329140	1	1	0	0	0	0	0	0	0	0	0	0	0	0
Smp_329610	1	1	0	0	0	0	0	0	0	0	0	0	0	0
Smp_329620	1	1	0	0	0	0	0	0	0	0	0	0	0	0
Smp_329710	1	1	0	0	0	0	0	0	0	0	0	0	0	0
Smp_329810	1	1	0	0	0	0	0	0	0	0	0	0	0	0
Smp_329820	1	1	0	0	0	0	0	0	0	0	0	0	0	0
Smp_329960	1	1	0	0	0	0	0	0	0	0	0	0	0	0
Smp_330020	1	1	0	0	0	0	0	0	0	0	0	0	0	0
Smp_330050	1	1	0	0	0	0	0	0	0	0	0	0	0	0
Smp_330060	1	1	0	0	0	0	0	0	0	0	0	0	0	0
Smp_330070	1	1	0	0	0	0	0	0	0	0	0	0	0	0
Smp_330080	1	1	0	0	0	0	0	0	0	0	0	0	0	0
Smp_330110	1	1	0	0	0	0	0	0	0	0	0	0	0	0
Smp_330170	1	1	0	0	0	0	0	0	0	0	0	0	0	0
Smp_330280	1	1	0	0	0	0	0	0	0	0	0	0	0	0
Smp_330290	1	1	0	0	0	0	0	0	0	0	0	0	0	0
Smp_330300	1	1	0	0	0	0	0	0	0	0	0	0	0	0
Smp_330310	1	1	0	0	0	0	0	0	0	0	0	0	0	0
Smp_330510	1	1	0	0	0	0	0	0	0	0	0	0	0	0
Smp_330520	1	1	0	0	0	0	0	0	0	0	0	0	0	0
Smp_330750	1	1	0	0	0	0	0	0	0	0	0	0	0	0
Smp_330810	1	1	0	0	0	0	0	0	0	0	0	0	0	0
Smp_330840	1	1	0	0	0	0	0	0	0	0	0	0	0	0
Smp_330850	1	1	0	0	0	0	0	0	0	0	0	0	0	0
Smp_330890	1	1	0	0	0	0	0	0	0	0	0	0	0	0
Smp_330910	1	1	0	0	0	0	0	0	0	0	0	0	0	0
Smp_330930	1	1	0	0	0	0	0	0	0	0	0	0	0	0
Smp_330940	1	1	0	0	0	0	0	0	0	0	0	0	0	0
Smp_330950	1	1	0	0	0	0	0	0	0	0	0	0	0	0
Smp_330960	1	1	0	0	0	0	0	0	0	0	0	0	0	0
Smp_330980	1	1	0	0	0	0	0	0	0	0	0	0	0	0
Smp_330990	1	1	0	0	0	0	0	0	0	0	0	0	0	0
Smp_331000	1	1	0	0	0	0	0	0	0	0	0	0	0	0
Smp_331010	1	1	0	0	0	0	0	0	0	0	0	0	0	0
Smp_331020	1	1	0	0	0	0	0	0	0	0	0	0	0	0
Smp_331260	1	1	0	0	0	0	0	0	0	0	0	0	0	0
Smp_331560	1	1	0	0	0	0	0	0	0	0	0	0	0	0
Smp_331680	1	1	0	0	0	0	0	0	0	0	0	0	0	0
Smp_331760	1	1	0	0	0	0	0	0	0	0	0	0	0	0
Smp_331770	1	1	0	0	0	0	0	0	0	0	0	0	0	0
Smp_331930	1	1	0	0	0	0	0	0	0	0	0	0	0	0
Smp_332100	1	1	0	0	0	0	0	0	0	0	0	0	0	0
Smp_332140	1	1	0	0	0	0	0	0	0	0	0	0	0	0
Smp_332240	1	1	0	0	0	0	0	0	0	0	0	0	0	0
Smp_332340	1	1	0	0	0	0	0	0	0	0	0	0	0	0
Smp_332750	1	1	0	0	0	0	0	0	0	0	0	0	0	0
Smp_332840	1	1	0	0	0	0	0	0	0	0	0	0	0	0
Smp_333220	1	1	0	0	0	0	0	0	0	0	0	0	0	0
Smp_333280	1	1	0	0	0	0	0	0	0	0	0	0	0	0
Smp_333870	1	1	0	0	0	0	0	0	0	0	0	0	0	0
Smp_333930	1	1	0	0	0	0	0	0	0	0	0	0	0	0
Smp_334070	1	1	0	0	0	0	0	0	0	0	0	0	0	0
Smp_334170	1	1	0	0	0	0	0	0	0	0	0	0	0	0
Smp_334240	1	1	0	0	0	0	0	0	0	0	0	0	0	0
Smp_334270	1	1	0	0	0	0	0	0	0	0	0	0	0	0
Smp_334350	1	1	0	0	0	0	0	0	0	0	0	0	0	0
Smp_334360	1	1	0	0	0	0	0	0	0	0	0	0	0	0
Smp_334520	1	1	0	0	0	0	0	0	0	0	0	0	0	0
Smp_334590	1	1	0	0	0	0	0	0	0	0	0	0	0	0
Smp_334660	1	1	0	0	0	0	0	0	0	0	0	0	0	0
Smp_334690	1	1	0	0	0	0	0	0	0	0	0	0	0	0
Smp_334880	1	1	0	0	0	0	0	0	0	0	0	0	0	0
Smp_335130	1	1	0	0	0	0	0	0	0	0	0	0	0	0
Smp_335310	1	1	0	0	0	0	0	0	0	0	0	0	0	0
Smp_335360	1	1	0	0	0	0	0	0	0	0	0	0	0	0
Smp_335410	1	1	0	0	0	0	0	0	0	0	0	0	0	0
Smp_335420	1	1	0	0	0	0	0	0	0	0	0	0	0	0
Smp_335430	1	1	0	0	0	0	0	0	0	0	0	0	0	0
Smp_335440	1	1	0	0	0	0	0	0	0	0	0	0	0	0
Smp_335450	1	1	0	0	0	0	0	0	0	0	0	0	0	0
Smp_335470	1	1	0	0	0	0	0	0	0	0	0	0	0	0
Smp_335480	1	1	0	0	0	0	0	0	0	0	0	0	0	0
Smp_335500	1	1	0	0	0	0	0	0	0	0	0	0	0	0
Smp_335510	1	1	0	0	0	0	0	0	0	0	0	0	0	0
Smp_335540	1	1	0	0	0	0	0	0	0	0	0	0	0	0
Smp_335690	1	1	0	0	0	0	0	0	0	0	0	0	0	0
Smp_336190	1	1	0	0	0	0	0	0	0	0	0	0	0	0
Smp_336300	1	1	0	0	0	0	0	0	0	0	0	0	0	0
Smp_336400	1	1	0	0	0	0	0	0	0	0	0	0	0	0
Smp_336560	1	1	0	0	0	0	0	0	0	0	0	0	0	0
Smp_336600	1	1	0	0	0	0	0	0	0	0	0	0	0	0
Smp_336840	1	1	0	0	0	0	0	0	0	0	0	0	0	0
Smp_336850	1	1	0	0	0	0	0	0	0	0	0	0	0	0
Smp_336880	1	1	0	0	0	0	0	0	0	0	0	0	0	0
Smp_337020	1	1	0	0	0	0	0	0	0	0	0	0	0	0
Smp_337030	1	1	0	0	0	0	0	0	0	0	0	0	0	0
Smp_337500	1	1	0	0	0	0	0	0	0	0	0	0	0	0
Smp_337810	1	1	0	0	0	0	0	0	0	0	0	0	0	0
Smp_340640	1	1	0	0	0	0	0	0	0	0	0	0	0	0
Smp_341540	1	1	0	0	0	0	0	0	0	0	0	0	0	0
Smp_341610	1	1	0	0	0	0	0	0	0	0	0	0	0	0
Smp_341850	1	1	0	0	0	0	0	0	0	0	0	0	0	0
Smp_342120	1	1	0	0	0	0	0	0	0	0	0	0	0	0
Smp_344470	1	1	0	0	0	0	0	0	0	0	0	0	0	0
Smp_344700	1	1	0	0	0	0	0	0	0	0	0	0	0	0
Smp_345590	1	1	0	0	0	0	0	0	0	0	0	0	0	0
Smp_346020	1	1	0	0	0	0	0	0	0	0	0	0	0	0
Smp_346050	1	1	0	0	0	0	0	0	0	0	0	0	0	0
Smp_346600	1	1	0	0	0	0	0	0	0	0	0	0	0	0
Smp_346710	1	1	0	0	0	0	0	0	0	0	0	0	0	0
Smp_346730	1	1	0	0	0	0	0	0	0	0	0	0	0	0
Smp_346860	1	1	0	0	0	0	0	0	0	0	0	0	0	0
Smp_346960	1	1	0	0	0	0	0	0	0	0	0	0	0	0
Smp_347470	1	1	0	0	0	0	0	0	0	0	0	0	0	0
Smp_347580	1	1	0	0	0	0	0	0	0	0	0	0	0	0
Smp_118830	-1.00003	1	6015	5359	5232	4890	5271	5353.4	5399	4705	5419	5510	5743	5355.2
Smp_210950	-1.00007	1	1273	1142	1157	1015	1226	1162.6	1056	1165	1306	1133	1147	1161.4
Smp_157080	-1.00008	1	230	214	269	221	206	228	199	222	255	242	223	228.2
Smp_017990	-1.0001	1	933	822	776	848	884	852.6	781	827	901	920	825	850.8
Smp_322340	-1.00013	1	110	84	106	140	133	114.6	156	68	117	125	106	114.4
Smp_213440	-1.00016	1	1726	1461	1600	1910	1983	1736	1802	1667	1778	1659	1730	1727.2
Smp_069870	-1.00017	1	2436	2415	2379	2494	2961	2537	2669	2228	2532	2503	2707	2527.8
Smp_179440	-1.00018	1	0	1	0	0	0	0.2	0	0	0	0	1	0.2
Smp_327600	-1.0002	1	0	1	0	0	0	0.2	0	0	0	0	1	0.2
Smp_193400	-1.00021	1	0	0	0	2	0	0.4	2	0	0	0	0	0.4
Smp_083680	-1.0003	1	2098	1865	1804	1881	2028	1935.2	1955	1655	2014	2042	1998	1932.8
Smp_175210	-1.00035	1	4393	4004	3953	4301	4775	4285.2	4038	3833	4558	4700	4229	4271.6
Smp_156950	-1.00039	1	904	979	951	1186	1143	1032.6	1053	1022	1074	1021	972	1028.4
Smp_133710	-1.0004	1	6413	6094	6029	6807	7041	6476.8	7072	5803	6741	6635	6069	6464
Smp_122630	-1.00041	1	244	222	213	268	279	245.2	297	291	210	227	194	243.8
Smp_073080	-1.00051	1	1490	1345	1340	1564	1597	1467.2	1637	1282	1357	1648	1389	1462.6
Smp_309610	-1.00052	1	3510	3104	3763	4348	4473	3839.6	4249	3927	3918	3588	3407	3817.8
Smp_043290	-1.00052	1	0	2	1	0	1	0.8	2	1	0	0	1	0.8
Smp_247540	-1.00053	1	1606	1453	1530	1555	1662	1561.2	1543	1568	1627	1537	1508	1556.6
Smp_170790	-1.00054	1	92	67	108	80	89	87.2	84	118	82	86	64	86.8
Smp_009760	-1.00059	1	75718	67393	65617	76778	80892	73279.6	77668	61121	73601	77935	74919	73048.8
Smp_005000	-1.0006	1	3205	3025	3067	2873	3061	3046.2	3092	2668	3422	3224	2838	3048.8
Smp_175400	-1.00061	1	0	0	0	2	0	0.4	2	0	0	0	0	0.4
Smp_340200	-1.00061	1	470	452	531	484	558	499	436	485	574	422	568	497
Smp_307520	-1.00063	1	83	57	27	43	44	50.8	55	54	46	52	47	50.8
Smp_172130	-1.00065	1	1215	1235	1260	1143	1480	1266.6	1292	1286	1321	1152	1258	1261.8
Smp_056860	-1.00073	1	6532	6197	6441	7100	7398	6733.6	6926	6367	6852	6815	6580	6708
Smp_341710	-1.00074	1	0	0	0	2	0	0.4	2	0	0	0	0	0.4
Smp_334130	-1.00077	1	1186	1177	1145	1147	1421	1215.2	1208	1188	1241	1156	1255	1209.6
Smp_321320	-1.00078	1	0	0	3	0	0	0.6	0	1	0	2	0	0.6
Smp_130300	-1.00078	1	14991	15720	16350	16573	17172	16161.2	16376	16023	17389	15477	15355	16124
Smp_135860	-1.0008	1	1568	1429	1418	1561	1624	1520	1604	1414	1631	1441	1492	1516.4
Smp_340290	-1.00082	1	6804	7122	6988	6985	7403	7060.4	7591	6212	7194	7099	7166	7052.4
Smp_084940	-1.00084	1	10605	9809	9968	12230	11739	10870.2	11048	10963	11287	10698	10110	10821.2
Smp_081820	-1.00084	1	5551	5179	5083	5396	5551	5352	5128	4838	5830	5470	5442	5341.6
Smp_325120	-1.00086	1	2	15	2	3	6	5.6	8	8	0	6	6	5.6
Smp_164410	-1.00086	1	4490	4362	4134	4622	4996	4520.8	4793	3931	4749	4657	4417	4509.4
Smp_142640	-1.00087	1	1247	1202	1231	1373	1509	1312.4	1367	1239	1459	1259	1214	1307.6
Smp_035030	-1.00087	1	16286	15340	14404	16751	17714	16099	17733	13629	15749	16013	17107	16046.2
Smp_131660	-1.00088	1	1836	1575	1662	2054	2113	1848	1900	1825	1858	1750	1850	1836.6
Smp_030150	-1.0009	1	3128	3055	2961	3407	3415	3193.2	3149	3101	3380	3089	3190	3181.8
Smp_310830	-1.00091	1	6862	6510	6246	6941	7749	6861.6	7111	5839	7511	7020	6734	6843
Smp_038980	-1.00096	1	1755	1559	1721	1898	1967	1780	1690	1573	1735	1952	1903	1770.6
Smp_210420	-1.00098	1	3584	3364	3656	4131	4323	3811.6	3874	3696	3836	3766	3780	3790.4
Smp_001090	-1.00099	1	1524	1345	1455	1528	1681	1506.6	1545	1361	1577	1490	1531	1500.8
Smp_122840	-1.00099	1	60839	55868	53451	55343	57655	56631.2	52632	48253	64170	63208	54736	56599.8
Smp_104710	-1.00102	1	4297	4117	4086	4014	4542	4211.2	4306	3982	4256	4432	4025	4200.2
Smp_341970	-1.00108	1	3	2	4	0	1	2	2	2	1	2	3	2
Smp_144070	-1.00111	1	3619	3715	3950	3917	4118	3863.8	4277	3235	3795	3841	4129	3855.4
Smp_173700	-1.00117	1	1466	1429	1565	1541	1652	1530.6	1529	1431	1584	1354	1725	1524.6
Smp_329190	-1.0012	1	1	0	0	0	0	0.2	1	0	0	0	0	0.2
Smp_094980	-1.00125	1	1	0	0	0	0	0.2	1	0	0	0	0	0.2
Smp_333130	-1.00132	1	659	665	749	695	702	694	702	562	766	733	705	693.6
Smp_156670	-1.00133	1	7922	7927	7370	7737	8207	7832.6	7996	6357	8273	8175	8305	7821.2
Smp_136920	-1.00136	1	107	156	163	131	149	141.2	159	135	134	133	144	141
Smp_102780	-1.0014	1	711	727	811	442	653	668.8	692	790	713	611	543	669.8
Smp_266870	-1.00143	1	1710	1612	1811	2207	2207	1909.4	1788	1932	2087	1891	1783	1896.2
Smp_325760	-1.00152	1	598	559	555	551	618	576.2	606	518	557	571	619	574.2
Smp_176340	-1.00157	1	2699	2614	2512	2323	2539	2537.4	2633	2331	2568	2557	2584	2534.6
Smp_267040	-1.00157	1	1377	1220	1126	1401	1436	1312	1231	1150	1350	1588	1211	1306
Smp_210810	-1.0016	1	3257	2976	2958	2796	3163	3030	3110	2659	3103	3122	3125	3023.8
Smp_317370	-1.0017	1	614	630	536	674	687	628.2	685	560	638	653	594	626
Smp_334650	-1.00176	1	1	0	0	0	0	0.2	0	0	1	0	0	0.2
Smp_320990	-1.00181	1	11	11	92	35	8	31.4	14	6	122	4	17	32.6
Smp_142850	-1.00181	1	4786	4964	4509	4864	4916	4807.8	4739	4443	5141	4903	4760	4797.2
Smp_060490	-1.00182	1	1443	1393	1507	1110	1292	1349	1425	1310	1345	1392	1274	1349.2
Smp_213620	-1.00187	1	760	665	650	722	725	704.4	630	721	764	724	668	701.4
Smp_068120	-1.00187	1	2123	1891	1817	1786	2004	1924.2	1939	1789	1981	2116	1773	1919.6
Smp_318790	-1.00189	1	19	52	18	44	12	29	21	27	36	30	32	29.2
Smp_318740	-1.00192	1	0	0	2	0	0	0.4	0	0	0	2	0	0.4
Smp_133690	-1.00193	1	4357	4660	4603	4364	4931	4583	5163	4756	4720	4297	3923	4571.8
Smp_306350	-1.00195	1	6	0	4	4	0	2.8	6	4	0	2	2	2.8
Smp_343950	-1.00198	1	626	534	683	807	757	681.4	720	853	646	549	607	675
Smp_134660	-1.00199	1	1301	1224	1174	1294	1552	1309	1415	1134	1349	1285	1328	1302.2
Smp_045480	-1.00199	1	4267	4254	4435	5102	5338	4679.2	4758	4432	4834	4692	4539	4651
Smp_329580	-1.002	1	0	0	1	0	0	0.2	0	0	0	1	0	0.2
Smp_213150	-1.00201	1	1339	1387	1301	1328	1445	1360	1369	1342	1422	1330	1314	1355.4
Smp_322640	-1.00206	1	2	0	0	0	0	0.4	0	0	0	2	0	0.4
Smp_212340	-1.00206	1	315	320	389	490	478	398.4	369	413	464	350	379	395
Smp_333420	-1.00208	1	592	687	740	696	730	689	642	721	753	635	680	686.2
Smp_165190	-1.00212	1	2811	2734	2681	2760	2996	2796.4	2905	2659	2873	2726	2766	2785.8
Smp_245220	-1.00212	1	1075	1281	1349	1488	1619	1362.4	1449	1346	1475	1214	1287	1354.2
Smp_046120	-1.00215	1	365	342	375	404	378	372.8	402	395	318	356	382	370.6
Smp_149070	-1.00217	1	1375	1314	1283	1771	1970	1542.6	1654	1366	1519	1619	1485	1528.6
Smp_320020	-1.00218	1	0	2	0	0	0	0.4	0	0	0	0	2	0.4
Smp_096310	-1.00219	1	4964	4978	4754	5044	5086	4965.2	4967	4410	5391	4913	5084	4953
Smp_135570	-1.0022	1	1130	1080	1186	1464	1580	1288	1451	1210	1295	1323	1113	1278.4
Smp_089230	-1.00222	1	1635	1548	1570	1601	1675	1605.8	1700	1476	1682	1584	1563	1601
Smp_053060	-1.00223	1	9994	9966	9785	10702	11239	10337.2	11061	9466	10987	10590	9404	10301.6
Smp_213550	-1.00226	1	7509	6865	6305	6343	6719	6748.2	6693	6065	6990	7434	6499	6736.2
Smp_099170	-1.00226	1	1059	964	1047	1014	1090	1034.8	1025	932	1103	1011	1084	1031
Smp_048050	-1.00234	1	0	1	0	2	0	0.6	0	0	2	1	0	0.6
Smp_061970	-1.00236	1	4451	4054	4197	4520	4795	4403.4	4265	4459	4765	4179	4231	4379.8
Smp_163660	-1.00238	1	889	843	917	1112	1048	961.8	1021	985	1015	870	889	956
Smp_335300	-1.00241	1	1159	999	1052	1147	1067	1084.8	1104	1010	1149	1092	1052	1081.4
Smp_129340	-1.00241	1	6454	6137	6267	6847	7122	6565.4	6700	6464	6692	6511	6286	6530.6
Smp_124020	-1.00246	1	1503	1372	1639	1540	1637	1538.2	1565	1653	1552	1463	1417	1530
Smp_159750	-1.00249	1	1152	1111	1282	1650	1447	1328.4	1305	1465	1393	1199	1226	1317.6
Smp_071550	-1.00255	1	1973	1814	2003	2094	2273	2031.4	2074	1963	2112	2018	1931	2019.6
Smp_154960	-1.0026	1	7840	7098	7535	7345	7688	7501.2	7888	7050	7473	7341	7614	7473.2
Smp_097820	-1.00264	1	900	999	974	984	1074	986.2	1019	999	1013	886	990	981.4
Smp_199100	-1.00269	1	641	505	577	757	742	644.4	783	591	683	594	551	640.4
Smp_180580	-1.0027	1	396	380	492	522	567	471.4	509	469	435	438	484	467
Smp_343050	-1.00271	1	814	756	808	1048	1005	886.2	921	924	958	800	795	879.6
Smp_246610	-1.00274	1	4627	4439	5055	5657	5270	5009.6	5405	5482	5045	4374	4586	4978.4
Smp_158320	-1.00275	1	9374	9365	9383	9093	9661	9375.2	10294	8216	9697	9465	9103	9355
Smp_342930	-1.00276	1	3013	2668	3069	2956	3168	2974.8	3045	3004	3000	2988	2760	2959.4
Smp_023230	-1.00288	1	2003	1819	1905	1965	1951	1928.6	2065	1803	2012	2035	1699	1922.8
Smp_104600	-1.00292	1	1668	1495	1668	1770	1931	1706.4	1850	1634	1642	1677	1671	1694.8
Smp_246060	-1.00293	1	422	400	440	456	513	446.2	484	458	426	393	453	442.8
Smp_341040	-1.00297	1	994	992	944	986	1163	1015.8	1005	1001	955	1077	1005	1008.6
Smp_132340	-1.00297	1	1	1	0	0	1	0.6	0	0	2	1	0	0.6
Smp_074710	-1.003	1	72	59	66	73	85	71	65	62	49	87	88	70.2
Smp_034450	-1.003	1	3096	2737	2606	2903	3133	2895	2805	2662	3119	3023	2793	2880.4
Smp_052710	-1.00302	1	2076	1944	2141	2367	2435	2192.6	2276	2209	2258	2025	2120	2177.6
Smp_305110	-1.00306	1	1	0	2	0	1	0.8	0	0	3	0	1	0.8
Smp_327590	-1.00316	1	51	44	67	70	59	58.2	65	69	55	53	47	57.8
Smp_078920	-1.00318	1	644	493	706	773	665	656.2	681	568	678	587	746	652
Smp_171720	-1.0032	1	4472	4521	4770	4128	4402	4458.6	4701	4631	4710	4291	3910	4448.6
Smp_210860	-1.00321	1	1355	1521	1524	1593	1770	1552.6	1661	1600	1624	1504	1329	1543.6
Smp_245850	-1.00323	1	707	711	735	775	762	738	744	851	706	707	658	733.2
Smp_041450	-1.00326	1	8415	7458	7468	8648	9257	8249.2	8732	7066	8557	8260	8381	8199.2
Smp_211320	-1.00326	1	2445	2684	2451	2433	2782	2559	2643	2463	2680	2552	2404	2548.4
Smp_244220	-1.00329	1	561	550	518	541	596	553.2	653	519	528	532	522	550.8
Smp_051930	-1.0033	1	5060	5314	5199	3764	4245	4716.4	5130	4782	4621	4356	4698	4717.4
Smp_028850	-1.00334	1	2575	2852	2623	2972	3112	2826.8	2956	2308	2972	2840	2991	2813.4
Smp_045560	-1.00336	1	13192	11521	12898	12655	12105	12474.2	12544	12399	12983	12677	11532	12427
Smp_344980	-1.00336	1	3672	4039	4125	4592	4757	4237	4574	4312	4368	3768	4022	4208.8
Smp_155810	-1.00336	1	625	578	633	768	843	689.4	734	680	725	651	626	683.2
Smp_137610	-1.00338	1	3439	3518	3660	3544	3701	3572.4	3495	3615	3830	3211	3625	3555.2
Smp_340450	-1.00338	1	1729	1903	1684	1602	1936	1770.8	1786	1575	1918	1817	1728	1764.8
Smp_018580	-1.0034	1	1228	1057	1095	1414	1503	1259.4	1340	1219	1284	1314	1085	1248.4
Smp_138220	-1.00356	1	2996	2785	3032	2823	3096	2946.4	3222	2835	2994	2920	2699	2934
Smp_049730	-1.00356	1	7275	7028	7011	7904	8082	7460	7438	6476	7885	7872	7420	7418.2
Smp_091990	-1.00357	1	4647	4379	4445	4806	5285	4712.4	4851	4392	4955	4891	4330	4683.8
Smp_330920	-1.00359	1	15	7	2	8	4	7.2	2	3	6	23	2	7.2
Smp_174960	-1.0036	1	11156	11734	11243	10948	12313	11478.8	11229	10090	12240	11931	11661	11430.2
Smp_336360	-1.00365	1	12059	10781	10523	11817	13184	11672.8	12156	9774	11923	12495	11653	11600.2
Smp_154420	-1.00371	1	29656	28862	27628	30216	32869	29846.2	32005	25661	30983	30192	29619	29692
Smp_340610	-1.00378	1	463	493	535	613	538	528.4	566	629	528	431	469	524.6
Smp_027400	-1.00381	1	1406	1526	1412	1702	1761	1561.4	1551	1442	1550	1570	1633	1549.2
Smp_003630	-1.00392	1	4812	4404	4443	4689	4979	4665.4	4657	4158	4855	4918	4609	4639.4
Smp_055420	-1.00392	1	1031	952	1042	1146	1133	1060.8	1024	1014	1063	1099	1065	1053
Smp_149110	-1.00395	1	2952	2784	2794	2511	2843	2776.8	2851	2422	2882	2778	2901	2766.8
Smp_035300	-1.00398	1	3561	3311	3277	3752	3852	3550.6	3760	3437	3681	3573	3191	3528.4
Smp_149220	-1.004	1	1457	1437	1343	1471	1457	1433	1662	1302	1445	1316	1412	1427.4
Smp_163980	-1.004	1	2332	2750	2540	2324	2446	2478.4	2549	2370	2601	2371	2468	2471.8
Smp_105100	-1.00401	1	3171	3032	2842	2851	3251	3029.4	2948	2982	3080	3027	3018	3011
Smp_211250	-1.00405	1	8416	7427	7716	8730	9090	8275.8	7945	6623	8979	9434	8145	8225.2
Smp_026830	-1.00409	1	1846	1657	1694	1683	1831	1742.2	1823	1762	1714	1729	1631	1731.8
Smp_210790	-1.0041	1	5878	5441	6390	7308	7208	6445	6541	7001	6805	6069	5525	6388.2
Smp_210370	-1.00412	1	15207	14235	13784	14246	15161	14526.6	15975	13093	14837	14290	14118	14462.6
Smp_105700	-1.00415	1	7223	7154	7222	8515	9063	7835.4	8287	7111	8219	7543	7711	7774.2
Smp_079400	-1.00422	1	2702	2651	2580	2622	2829	2676.8	2563	2627	2943	2630	2548	2662.2
Smp_060420	-1.00424	1	27216	25473	25258	24934	26697	25915.6	28186	23059	26643	25501	25661	25810
Smp_032230	-1.00429	1	2678	2663	2459	2490	2984	2654.8	2383	2197	2802	3250	2562	2638.8
Smp_081510	-1.00435	1	1646	1593	1521	1791	1827	1675.6	1654	1620	1775	1676	1593	1663.6
Smp_242040	-1.00437	1	1	1	0	0	0	0.4	1	0	1	0	0	0.4
Smp_148480	-1.00438	1	2896	2978	3044	3335	3494	3149.4	3270	2900	3300	3138	3032	3128
Smp_159620	-1.00439	1	2966	2946	3223	3073	3271	3095.8	3178	3144	3152	2813	3092	3075.8
Smp_128050	-1.0044	1	1775	1820	1907	2150	2134	1957.2	2086	1965	2004	1744	1913	1942.4
Smp_135920	-1.00446	1	566	555	511	532	588	550.4	605	557	597	478	501	547.6
Smp_330780	-1.00454	1	2	0	0	0	0	0.4	2	0	0	0	0	0.4
Smp_243150	-1.00456	1	3711	3962	4054	4309	4419	4091	4271	4236	4192	3720	3889	4061.6
Smp_305070	-1.00457	1	1016	881	892	833	871	898.6	852	832	1000	909	883	895.2
Smp_030860	-1.00463	1	2974	2812	3001	3414	3410	3122.2	3082	2941	3316	3030	3119	3097.6
Smp_327570	-1.00487	1	407	369	352	500	429	411.4	413	383	462	409	375	408.4
Smp_210340	-1.00488	1	188	167	201	262	238	211.2	212	220	194	203	214	208.6
Smp_180170	-1.00488	1	2526	2483	2016	2857	2935	2563.4	2623	2188	2557	2790	2547	2541
Smp_196030	-1.00495	1	1797	1874	1898	2090	2063	1944.4	1980	1868	2012	1846	1946	1930.4
Smp_342640	-1.00496	1	238	181	258	303	300	256	299	279	251	233	204	253.2
Smp_009520	-1.0051	1	1812	1693	1824	1954	1957	1848	1942	1692	1972	1824	1750	1836
Smp_175020	-1.00512	1	253	207	321	274	290	269	239	341	282	242	227	266.2
Smp_141000	-1.00514	1	3630	3376	3497	3472	3926	3580.2	3637	3319	3695	3766	3359	3555.2
Smp_155390	-1.00516	1	282	259	273	270	440	304.8	311	299	339	277	279	301
Smp_125340	-1.00521	1	2654	2753	2683	2454	2706	2650	2848	2443	2648	2667	2582	2637.6
Smp_147000	-1.00523	1	1540	1554	1840	2222	2072	1845.6	1920	2086	1889	1638	1595	1825.6
Smp_064240	-1.00524	1	5234	4931	4712	4970	5558	5081	5337	4715	5225	5028	4923	5045.6
Smp_060910	-1.00524	1	4326	4033	3985	4092	4492	4185.6	4180	3622	4302	4559	4128	4158.2
Smp_130760	-1.00532	1	404	355	381	516	504	432	423	461	444	401	405	426.8
Smp_052790	-1.00532	1	2312	2190	2279	2830	2900	2502.2	2599	2419	2587	2412	2368	2477
Smp_014840	-1.00539	1	2521	2436	2297	2401	2459	2422.8	2561	2261	2405	2395	2419	2408.2
Smp_087010	-1.00539	1	566	574	595	707	718	632	663	697	619	579	569	625.4
Smp_096200	-1.0054	1	8732	8230	7838	8147	8887	8366.8	8400	7583	8739	8289	8544	8311
Smp_135240	-1.00542	1	829	697	917	981	982	881.2	976	911	913	794	771	873
Smp_053160	-1.00545	1	1431	1235	1352	1408	1436	1372.4	1400	1317	1458	1336	1302	1362.6
Smp_245290	-1.00547	1	522	537	475	541	572	529.4	560	553	549	526	440	525.6
Smp_137970	-1.00557	1	2238	2137	2068	2111	2175	2145.8	2335	1889	2284	2122	2048	2135.6
Smp_037460	-1.00558	1	2369	2209	2452	2842	2865	2547.4	2572	2655	2675	2374	2333	2521.8
Smp_343560	-1.0056	1	780	756	895	851	964	849.2	1031	897	806	792	685	842.2
Smp_008070	-1.00561	1	32034	27703	28004	26911	28635	28657.4	30071	24900	27481	27956	31998	28481.2
Smp_058780	-1.00567	1	2889	2575	2540	2549	2682	2647	2551	2482	2787	2694	2636	2630
Smp_065160	-1.00573	1	1249	1181	1282	1229	1383	1264.8	1375	1245	1201	1237	1214	1254.4
Smp_123070	-1.00575	1	1107	1050	1171	1375	1295	1199.6	1191	1253	1334	1160	1007	1189
Smp_170940	-1.00595	1	582	655	784	738	694	690.6	667	828	673	649	605	684.4
Smp_142950	-1.00597	1	2275	2245	2196	2419	2381	2303.2	2394	1992	2460	2374	2223	2288.6
Smp_176760	-1.00599	1	821	804	877	1068	1039	921.8	970	952	900	871	865	911.6
Smp_015800	-1.00604	1	2150	2076	2126	2001	2161	2102.8	2223	2028	2124	2033	2037	2089
Smp_330530	-1.00608	1	0	1	1	0	0	0.4	2	0	0	0	0	0.4
Smp_149430	-1.0061	1	1241	1242	1155	1258	1297	1238.6	1378	1225	1253	1137	1156	1229.8
Smp_314140	-1.0061	1	0	9	2	2	2	3	2	2	2	2	7	3
Smp_213670	-1.00613	1	1872	1583	1943	2313	2327	2007.6	1996	2039	1977	2075	1826	1982.6
Smp_032810	-1.00615	1	4473	4046	4123	4796	4907	4469	4649	3973	4690	4558	4283	4430.6
Smp_096320	-1.00615	1	2698	2339	2427	2502	2580	2509.2	2584	2201	2577	2561	2535	2491.6
Smp_061400	-1.00623	1	0	2	0	0	0	0.4	0	0	0	2	0	0.4
Smp_243960	-1.00627	1	1480	1404	1607	1925	1894	1662	1610	1843	1791	1648	1323	1643
Smp_332870	-1.00633	1	3361	3239	3461	3418	3544	3404.6	3798	3294	3349	3306	3152	3379.8
Smp_159550	-1.00636	1	507	534	503	623	606	554.6	513	594	601	495	541	548.8
Smp_141540	-1.00639	1	589	565	677	592	674	619.4	593	752	619	564	537	613
Smp_187940	-1.00651	1	2768	2767	2876	3162	3251	2964.8	3050	2525	3174	3098	2856	2940.6
Smp_196810	-1.00654	1	2009	2068	2060	2325	2397	2171.8	2156	2433	2175	2056	1922	2148.4
Smp_045860	-1.00656	1	11674	10990	10998	11110	12615	11477.4	12099	11059	12041	11132	10588	11383.8
Smp_053430	-1.00658	1	5877	5780	5743	5562	6069	5806.2	5675	5692	6030	5717	5690	5760.8
Smp_141220	-1.0067	1	2832	2462	2554	2873	2916	2727.4	2694	2511	2865	2823	2620	2702.6
Smp_174310	-1.00673	1	2960	3081	3206	2905	3094	3049.2	2951	3069	3266	2979	2875	3028
Smp_123000	-1.00675	1	6045	6658	6729	5921	6272	6325	6516	6109	6839	5885	6107	6291.2
Smp_152520	-1.00676	1	646	674	632	610	699	652.2	653	664	625	696	595	646.6
Smp_146630	-1.00682	1	1259	1100	1276	1552	1550	1347.4	1267	1450	1396	1271	1263	1329.4
Smp_308360	-1.00683	1	262	236	281	259	250	257.6	247	233	264	250	284	255.6
Smp_202620	-1.00686	1	40	27	29	41	39	35.2	35	43	39	35	22	34.8
Smp_002870	-1.00688	1	1804	1785	1756	1576	1793	1742.8	1757	1528	1800	1884	1690	1731.8
Smp_346990	-1.0069	1	1737	1526	1777	2342	2274	1931.2	2088	1779	1931	1837	1896	1906.2
Smp_010090	-1.0069	1	4502	3884	3884	4007	4372	4129.8	4078	3661	4404	4293	4048	4096.8
Smp_031990	-1.0069	1	1275	1311	1246	1257	1308	1279.4	1262	1199	1242	1334	1308	1269
Smp_103530	-1.00693	1	4666	4191	4041	4483	4887	4453.6	4571	4111	4655	4293	4432	4412.4
Smp_009390	-1.00694	1	2193	1815	2101	2155	2041	2061	2039	1701	2149	2209	2129	2045.4
Smp_127010	-1.00695	1	5018	4952	4680	4176	5004	4766	5126	4178	4920	4629	4831	4736.8
Smp_212030	-1.00698	1	652	646	655	765	797	703	715	685	716	676	684	695.2
Smp_030320	-1.00702	1	7473	7527	7612	8853	9252	8143.4	8385	7920	8445	7977	7555	8056.4
Smp_160490	-1.00706	1	583	543	649	677	683	627	637	615	661	531	658	620.4
Smp_138180	-1.00707	1	4848	4457	4536	4648	5176	4733	4777	4393	4822	4792	4660	4688.8
Smp_210940	-1.00709	1	3780	4014	3904	3284	3938	3784	3885	3694	3909	3750	3558	3759.2
Smp_180360	-1.00713	1	1457	1368	1331	1452	1605	1442.6	1496	1238	1541	1432	1442	1429.8
Smp_156630	-1.00715	1	10518	10380	10645	11752	11826	11024.2	11051	10523	12051	10538	10460	10924.6
Smp_029750	-1.00716	1	2620	2357	2661	2937	2977	2710.4	3014	2448	2774	2734	2455	2685
Smp_169550	-1.00722	1	2062	2230	2255	2334	2644	2305	2256	2357	2367	2247	2172	2279.8
Smp_157910	-1.00731	1	3044	3287	3433	3216	3508	3297.6	3122	3540	3368	3124	3173	3265.4
Smp_332800	-1.00732	1	579	733	924	1208	1269	942.6	1112	1170	746	640	949	923.4
Smp_166290	-1.00732	1	3793	3596	3748	3729	4106	3794.4	3837	3748	3922	3679	3607	3758.6
Smp_078930	-1.00736	1	0	6	1	1	3	2.2	3	1	4	2	1	2.2
Smp_146010	-1.00736	1	953	905	881	1307	1267	1062.6	1078	1078	1046	1041	992	1047
Smp_047240	-1.00737	1	735	694	795	719	933	775.2	768	805	793	744	720	766
Smp_018500	-1.00741	1	218	219	200	238	237	222.4	232	188	226	229	227	220.4
Smp_210580	-1.00741	1	1709	1488	1435	1878	2123	1726.6	1692	1662	1821	1679	1662	1703.2
Smp_120380	-1.00746	1	565	488	525	464	555	519.4	505	553	471	481	558	513.6
Smp_340340	-1.00747	1	230	262	218	217	258	237	263	228	249	202	234	235.2
Smp_001360	-1.00752	1	6766	6110	6177	7108	7560	6744.2	7170	6053	6778	6943	6423	6673.4
Smp_127930	-1.00763	1	1728	1620	1674	1726	1704	1690.4	1674	1597	1728	1805	1576	1676
Smp_128010	-1.00767	1	161	110	123	204	258	171.2	184	131	215	169	143	168.4
Smp_213450	-1.00769	1	1046	971	883	1023	1059	996.4	1012	947	1066	1013	899	987.4
Smp_121420	-1.00773	1	8004	7320	7500	8736	9385	8189	8462	7350	8408	8367	7893	8096
Smp_134880	-1.00773	1	3929	3556	3601	3050	3120	3451.2	3763	3334	3630	3342	3112	3436.2
Smp_169340	-1.00773	1	946	823	823	778	859	845.8	890	758	876	918	757	839.8
Smp_161800	-1.00775	1	33	47	43	58	40	44.2	41	38	46	40	54	43.8
Smp_321850	-1.00782	1	743	705	677	751	799	735	696	597	757	790	798	727.6
Smp_171940	-1.00783	1	2342	2121	1942	1978	2177	2112	2203	1928	2243	2159	1948	2096.2
Smp_072340	-1.00786	1	5354	5010	4747	4831	5235	5035.4	4888	4277	5252	5450	5102	4993.8
Smp_074930	-1.00795	1	3818	3444	4053	4865	4524	4140.8	4118	4475	4366	3902	3581	4088.4
Smp_323730	-1.00796	1	0	0	2	0	0	0.4	0	0	2	0	0	0.4
Smp_154470	-1.00803	1	1934	1796	1961	1832	1970	1898.6	1760	1852	2072	1906	1816	1881.2
Smp_003930	-1.00807	1	766	699	630	732	797	724.8	748	637	758	733	712	717.6
Smp_333310	-1.00807	1	11583	11659	11256	11579	12611	11737.6	12358	10230	12635	10970	11993	11637.2
Smp_164760	-1.00815	1	4400	4187	4308	4427	4544	4373.2	4536	4110	4600	4448	3980	4334.8
Smp_337550	-1.00815	1	3326	2874	3006	3299	3347	3170.4	3194	2971	3364	3048	3114	3138.2
Smp_331490	-1.0082	1	1827	1653	1822	1738	1802	1768.4	1841	1637	1691	1853	1737	1751.8
Smp_165030	-1.00821	1	2325	2287	2369	2511	2542	2406.8	2442	2410	2477	2370	2212	2382.2
Smp_302740	-1.00821	1	7383	7389	6891	6088	7066	6963.4	7676	6351	6662	7244	6639	6914.4
Smp_173110	-1.00826	1	4727	4676	4576	5423	5397	4959.8	4838	4916	5333	4845	4589	4904.2
Smp_054820	-1.00835	1	1528	1467	1647	1842	1759	1648.6	1737	1594	1749	1495	1579	1630.8
Smp_104000	-1.00839	1	1999	1712	2044	2347	2418	2104	2121	2173	2053	2006	2016	2073.8
Smp_134290	-1.00839	1	1763	1757	1680	1607	1753	1712	1719	1632	1778	1657	1700	1697.2
Smp_045780	-1.00844	1	2425	2150	2330	2568	2750	2444.6	2416	2393	2466	2421	2373	2413.8
Smp_194560	-1.0085	1	866	765	796	775	738	788	795	656	801	850	809	782.2
Smp_153410	-1.0085	1	5845	5689	5744	5829	6310	5883.4	6060	5486	6081	5839	5661	5825.4
Smp_181460	-1.00851	1	3980	4012	3876	3881	4531	4056	4066	3641	4240	4089	4036	4014.4
Smp_036060	-1.00852	1	3808	3382	3603	3682	3873	3669.6	3921	3474	3768	3620	3386	3633.8
Smp_333200	-1.00855	1	7736	7605	7234	8024	8552	7830.2	8191	6440	7978	8231	7921	7752.2
Smp_247390	-1.00855	1	1368	1283	1382	1534	1504	1414.2	1368	1439	1523	1306	1354	1398
Smp_200060	-1.00856	1	46	43	70	89	67	63	56	59	63	50	82	62
Smp_124840	-1.00857	1	3632	3303	3182	3455	3759	3466.2	3544	2956	3572	3660	3425	3431.4
Smp_042780	-1.0086	1	1662	1618	1647	1833	1922	1736.4	1704	1660	1870	1771	1580	1717
Smp_025740	-1.00862	1	4675	4364	4359	4266	4382	4409.2	4868	3913	4365	4042	4676	4372.8
Smp_095680	-1.00863	1	1373	1356	1378	1381	1462	1390	1430	1156	1436	1368	1495	1377
Smp_173000	-1.00869	1	113	115	142	126	167	132.6	120	124	142	135	133	130.8
Smp_012800	-1.00871	1	2996	2617	2625	2984	3082	2860.8	2950	2389	2940	2998	2876	2830.6
Smp_344090	-1.00875	1	4392	4057	3959	4287	4507	4240.4	4367	3732	4453	4259	4182	4198.6
Smp_125050	-1.00876	1	2743	2946	2693	2720	2923	2805	2947	2465	3006	2793	2702	2782.6
Smp_012900	-1.00877	1	2652	2447	2414	2517	2829	2571.8	2622	2176	2672	2696	2561	2545.4
Smp_248110	-1.00877	1	1775	1821	1746	1816	1940	1819.6	1853	1709	1910	1780	1756	1801.6
Smp_086460	-1.00877	1	3266	3196	3059	3708	3874	3420.6	3592	3225	3416	3188	3465	3377.2
Smp_337700	-1.00881	1	662	623	661	558	774	655.6	666	584	660	720	612	648.4
Smp_321710	-1.00884	1	2	0	0	0	0	0.4	0	0	2	0	0	0.4
Smp_211150	-1.00885	1	3928	3750	3908	3961	3936	3896.6	3996	3634	4056	3916	3702	3860.8
Smp_016920	-1.00889	1	896	837	875	922	984	902.8	838	886	1018	946	777	893
Smp_312770	-1.00891	1	3953	3793	4040	3951	4054	3958.2	4171	4041	4142	3636	3610	3920
Smp_037540	-1.00893	1	14109	13206	13010	13448	13867	13528	13952	11719	14151	14610	12621	13410.6
Smp_343090	-1.00893	1	117	91	165	146	172	138.2	147	135	145	133	121	136.2
Smp_001095	-1.00896	1	721	677	815	812	887	782.4	859	781	786	764	675	773
Smp_058650	-1.00899	1	5415	4926	5353	5331	5843	5373.6	5356	4994	5563	5374	5280	5313.4
Smp_005190	-1.00903	1	9276	8904	9198	9982	10541	9580.2	9530	8765	10244	9510	9308	9471.4
Smp_140640	-1.00904	1	656	554	726	826	785	709.4	719	786	774	553	665	699.4
Smp_172050	-1.00915	1	1785	1627	1826	1752	1866	1771.2	1836	1718	1816	1735	1657	1752.4
Smp_319340	-1.00919	1	1272	1561	1605	1435	1714	1517.4	1542	1549	1483	1506	1419	1499.8
Smp_304360	-1.00925	1	3496	3450	3453	3662	3677	3547.6	3536	3333	3749	3333	3600	3510.2
Smp_196400	-1.00939	1	549	550	655	600	617	594.2	617	666	571	522	559	587
Smp_123510	-1.00943	1	2647	2620	2650	2633	3040	2718	2694	2516	2762	2838	2620	2686
Smp_083040	-1.00952	1	14385	13843	13893	13595	14301	14003.4	15041	12914	14319	13779	13313	13873.2
Smp_025130	-1.00953	1	2084	2104	1747	1955	2091	1996.2	2075	1557	2009	2052	2192	1977
Smp_087560	-1.00954	1	2256	1928	2378	2713	2767	2408.4	2557	2583	2444	2112	2165	2372.2
Smp_144350	-1.00956	1	34	30	32	37	43	35.2	41	24	39	38	32	34.8
Smp_308040	-1.00959	1	0	0	2	0	0	0.4	0	0	2	0	0	0.4
Smp_128170	-1.00966	1	5102	4783	5249	5016	4988	5027.6	4812	5249	5279	4700	4826	4973.2
Smp_091230	-1.00967	1	3437	3092	2970	3245	3406	3230	3236	2657	3327	3394	3362	3195.2
Smp_176080	-1.00969	1	28406	26299	26926	25175	26642	26689.6	28479	25565	27509	25367	25314	26446.8
Smp_337260	-1.0097	1	1896	1821	1894	1898	1991	1900	2056	1940	1761	1815	1815	1877.4
Smp_142110	-1.00979	1	112	113	115	142	172	130.8	139	130	126	119	129	128.6
Smp_032060	-1.0098	1	5391	4963	4866	4785	5412	5083.4	5372	4428	5097	5260	4996	5030.6
Smp_122050	-1.00986	1	1543	1420	1585	1712	1989	1649.8	1680	1636	1642	1522	1641	1624.2
Smp_056810	-1.00992	1	8570	8140	7819	8106	8341	8195.2	8447	7377	8357	8464	7919	8112.8
Smp_198680	-1.00993	1	3926	3391	3907	4920	5110	4250.8	4652	4208	4468	4017	3583	4185.6
Smp_055720	-1.00995	1	3439	3410	3135	3369	3473	3365.2	3508	2902	3443	3494	3310	3331.4
Smp_315570	-1.00995	1	47	57	65	114	85	73.6	81	103	76	49	52	72.2
Smp_051230	-1.01009	1	10083	9101	8972	9964	10175	9659	9996	8157	9670	9781	10129	9546.6
Smp_164540	-1.01011	1	2714	2729	2651	3235	3426	2951	3002	2909	3074	2840	2718	2908.6
Smp_082710	-1.01014	1	5381	4977	4651	5359	5530	5179.6	4876	4440	5534	5442	5297	5117.8
Smp_181170	-1.01017	1	2081	2028	1962	1770	1867	1941.6	1989	1834	2042	1880	1881	1925.2
Smp_022330	-1.01023	1	12429	11314	10724	11389	12792	11729.6	12597	10306	11757	12201	11118	11595.8
Smp_161690	-1.01023	1	2	0	0	0	0	0.4	2	0	0	0	0	0.4
Smp_204550	-1.01028	1	34	32	42	50	44	40.4	28	52	30	48	40	39.6
Smp_244250	-1.01029	1	5108	5025	4865	4836	4677	4902.2	5265	4598	5066	4630	4735	4858.8
Smp_241990	-1.01031	1	745	697	698	817	894	770.2	807	659	770	821	741	759.6
Smp_157160	-1.01043	1	4084	3917	3821	3712	4325	3971.8	3965	3443	4133	4124	3968	3926.6
Smp_245670	-1.01046	1	191	209	253	233	285	234.2	216	253	232	231	220	230.4
Smp_099630	-1.01052	1	15111	14021	13206	15398	15859	14719	15312	12279	15090	15974	14070	14545
Smp_135490	-1.01053	1	3814	4195	4410	4315	4579	4262.6	4848	4518	4464	3745	3499	4214.8
Smp_179490	-1.01054	1	2860	2669	3291	3459	3369	3129.6	3012	3582	3136	2862	2815	3081.4
Smp_049510	-1.01055	1	5164	5144	4773	4844	5358	5056.6	5051	3971	5172	5402	5415	5002.2
Smp_075470	-1.01065	1	3224	2781	2857	3248	3433	3108.6	3255	2792	3212	3176	2905	3068
Smp_246300	-1.01066	1	3071	2783	2763	2678	2960	2851	3058	2379	3045	3042	2596	2824
Smp_337620	-1.01067	1	2951	2849	2746	2861	3107	2902.8	2778	2634	2920	3039	2959	2866
Smp_343150	-1.01073	1	8413	8240	8109	8516	9413	8538.2	8742	7816	8559	8701	8322	8428
Smp_121920	-1.01074	1	607	605	602	492	580	577.2	573	482	614	580	611	572
Smp_021140	-1.01075	1	12257	10915	10708	13291	14009	12236	12505	10066	12954	13189	11627	12068.2
Smp_042670	-1.0108	1	2795	2774	2719	3271	3371	2986	3211	2663	3219	2956	2688	2947.4
Smp_028340	-1.01082	1	2739	2539	2328	2939	3131	2735.2	2899	2251	2829	2800	2711	2698
Smp_134480	-1.01083	1	1296	1221	1179	1179	1247	1224.4	1169	1084	1383	1161	1260	1211.4
Smp_079000	-1.01084	1	8637	7453	7403	7248	8005	7749.2	7814	6395	7041	7749	9256	7651
Smp_153890	-1.01095	0.99676	3571	3473	3592	3776	3777	3637.8	3764	3767	3745	3533	3154	3592.6
Smp_342710	-1.01099	1	2307	2384	2156	2156	2304	2261.4	2268	1866	2452	2385	2227	2239.6
Smp_044520	-1.01103	1	1972	1699	1762	1786	1722	1788.2	1710	1655	1909	1822	1747	1768.6
Smp_177790	-1.01105	1	2364	2401	2204	2391	2669	2405.8	2397	2282	2528	2434	2232	2374.6
Smp_155630	-1.01112	1	3726	3525	3442	3523	3784	3600	3399	3283	3785	3754	3557	3555.6
Smp_153430	-1.0112	1	1354	1240	1358	1678	1551	1436.2	1497	1439	1416	1468	1253	1414.6
Smp_194160	-1.01121	0.994203	6817	6353	6366	6933	7522	6798.2	7224	6108	6815	6668	6716	6706.2
Smp_054800	-1.01124	1	5463	5200	5248	5633	5959	5500.6	5559	4913	5685	5703	5286	5429.2
Smp_034870	-1.01145	0.990985	19079	18686	18023	18035	19358	18636.2	19300	16246	18918	18822	18813	18419.8
Smp_341490	-1.01147	1	312	323	326	368	386	343	303	301	366	350	369	337.8
Smp_172160	-1.01148	0.994732	2916	2574	2457	2784	2859	2718	2991	2425	2738	2679	2588	2684.2
Smp_130200	-1.01152	1	748	795	824	832	865	812.8	795	950	805	743	711	800.8
Smp_317540	-1.01153	1	1240	1170	1413	1143	1169	1227	1268	1270	1281	1218	1035	1214.4
Smp_094760	-1.01162	0.994732	3228	3147	2956	3258	3249	3167.6	3337	2810	3239	3288	2977	3130.2
Smp_092280	-1.01179	0.99861	5592	5295	4880	5017	5449	5246.6	5147	4408	5426	5575	5363	5183.8
Smp_064280	-1.01186	1	1191	1130	1067	1226	1299	1182.6	1179	1182	1212	1179	1074	1165.2
Smp_335750	-1.01188	1	5217	4996	4834	4322	4670	4807.8	4774	4439	5114	4787	4680	4758.8
Smp_340050	-1.01188	0.974413	3430	3261	3311	3595	3766	3472.6	3534	3286	3696	3383	3226	3425
Smp_154940	-1.01191	1	132	116	139	160	154	140.2	164	125	118	148	135	138
Smp_247830	-1.01193	1	2180	2158	2191	2023	2409	2192.2	2287	2076	2161	2156	2133	2162.6
Smp_129990	-1.01196	1	2079	2243	2305	2615	2647	2377.8	2394	2257	2495	2223	2341	2342
Smp_140430	-1.01198	0.986565	2159	2288	2274	2316	2501	2307.6	2508	2146	2328	2315	2092	2277.8
Smp_347320	-1.01198	1	2	4	0	1	2	1.8	0	0	5	4	0	1.8
Smp_172730	-1.01205	1	8308	7603	7427	6115	6962	7283	7009	6525	7563	7566	7388	7210.2
Smp_248140	-1.01206	1	5227	5135	4973	4823	5147	5061	5037	4427	5166	5246	5128	5000.8
Smp_171150	-1.01215	1	1946	1579	1522	1871	1788	1741.2	1731	1511	1838	1779	1728	1717.4
Smp_332930	-1.01216	0.994732	12172	11948	11866	12203	12989	12235.6	12299	11780	12895	11825	11561	12072
Smp_310470	-1.01219	1	743	665	751	673	737	713.8	816	717	660	665	664	704.4
Smp_304380	-1.01225	0.993728	4501	4181	4093	3866	4250	4178.2	4156	3628	4235	4383	4237	4127.8
Smp_129360	-1.01237	0.988206	5983	5510	5742	5517	5568	5664	5378	5526	5994	5389	5673	5592
Smp_034120	-1.01237	0.982961	7206	7402	7297	7221	7915	7408.2	7946	6977	7748	7105	6796	7314.4
Smp_089220	-1.01241	1	6831	6670	6095	4831	5216	5928.6	6231	4935	5894	6278	6081	5883.8
Smp_125650	-1.01242	1	3531	3627	3762	3277	3644	3568.2	3670	3658	3792	3340	3169	3525.8
Smp_150580	-1.01243	1	1398	1333	1382	1348	1646	1421.4	1426	1322	1498	1433	1322	1400.2
Smp_245330	-1.0125	1	19	19	12	16	21	17.4	28	13	18	11	16	17.2
Smp_036180	-1.0125	1	3191	3383	3395	3852	3744	3513	3515	3175	3689	3536	3400	3463
Smp_171460	-1.01256	1	662	632	691	670	730	677	756	593	627	725	637	667.6
Smp_129720	-1.01257	0.989536	2614	2624	2402	2500	2706	2569.2	2759	2386	2507	2550	2473	2535
Smp_056930	-1.01257	1	6175	6523	5995	6093	6843	6325.8	6384	5332	6115	6424	6931	6237.2
Smp_072870	-1.01268	1	1106	885	1058	1448	1231	1145.6	1031	1275	1251	1010	1053	1124
Smp_167430	-1.01268	1	393	257	332	334	323	327.8	349	332	276	296	359	322.4
Smp_180500	-1.01276	1	1259	1338	1774	1595	2033	1599.8	1536	1803	1527	1438	1530	1566.8
Smp_213100	-1.01284	1	3257	3316	4001	5571	5257	4280.4	4455	4389	4340	3995	3778	4191.4
Smp_132080	-1.01289	1	595	499	553	664	730	608.2	619	642	691	522	513	597.4
Smp_155740	-1.01291	0.994635	4345	4167	4076	4841	5336	4553	4552	3935	4885	4774	4252	4479.6
Smp_032520	-1.01293	0.998348	28536	25886	26881	27314	28213	27366	26785	25025	27967	27272	27837	26977.2
Smp_306300	-1.01299	1	1647	641	738	721	689	887.2	1096	703	715	1250	633	879.4
Smp_138840	-1.01305	0.996941	1537	1520	1480	1468	1473	1495.6	1697	1291	1507	1466	1431	1478.4
Smp_245100	-1.01316	1	1842	1864	1991	1870	1966	1906.6	1953	1906	1863	1580	2088	1878
Smp_342550	-1.01317	0.994732	1526	1524	1643	1473	1616	1556.4	1485	1551	1628	1522	1486	1534.4
Smp_001640	-1.01319	0.982225	3586	3081	3131	3208	3309	3263	3158	2859	3361	3436	3275	3217.8
Smp_015690	-1.01319	0.983717	8163	7620	7653	9566	10065	8613.4	9193	7578	8942	8548	8078	8467.8
Smp_327210	-1.01326	1	512	414	455	528	363	454.4	321	454	503	461	501	448
Smp_006810	-1.01327	0.977483	7516	7158	6974	6967	7112	7145.4	7312	6916	7312	7034	6684	7051.6
Smp_242430	-1.01332	0.998043	1430	1402	1493	1416	1401	1428.4	1462	1328	1441	1311	1504	1409.2
Smp_247520	-1.01334	0.969968	4573	4076	4301	4412	4420	4356.4	4486	4183	4548	4071	4187	4295
Smp_155500	-1.01339	1	155	158	210	151	178	170.4	165	189	170	146	169	167.8
Smp_326180	-1.01339	1	105	120	111	125	121	116.4	121	110	129	104	110	114.8
Smp_010380	-1.01341	1	665	729	885	1049	993	864.2	849	974	916	713	785	847.4
Smp_171530	-1.01344	0.964072	3169	3012	3096	3112	3293	3136.4	3302	2917	3144	3103	2990	3091.2
Smp_148910	-1.01354	1	694	659	673	646	707	675.8	642	676	681	706	623	665.6
Smp_099030	-1.01357	0.965848	12233	11531	11551	13130	13773	12443.6	13032	11123	12783	12212	12078	12245.6
Smp_245420	-1.01357	1	2021	1806	1947	2411	2350	2107	2256	1879	2153	1994	2073	2071
Smp_130410	-1.01383	0.98241	12134	11091	10861	11476	12514	11615.2	11659	9444	11966	12594	11557	11444
Smp_246340	-1.01385	1	785	688	737	758	961	785.8	784	738	811	724	799	771.2
Smp_074070	-1.01389	0.985838	1925	1909	1809	1763	2025	1886.2	1990	1675	1853	1930	1846	1858.8
Smp_155720	-1.01391	0.977483	3628	3714	3662	3664	4065	3746.6	3675	3467	3816	3681	3800	3687.8
Smp_160100	-1.01393	1	547	590	626	673	756	638.4	600	665	688	586	594	626.6
Smp_347290	-1.01394	1	1069	962	1060	993	1022	1021.2	996	998	1016	1000	1019	1005.8
Smp_121640	-1.01395	0.984426	2295	2060	2068	1939	2214	2115.2	2152	1809	2213	2199	2058	2086.2
Smp_347700	-1.01397	0.982574	3452	3081	3513	3803	3822	3534.2	3412	3786	3546	3397	3211	3470.4
Smp_329300	-1.01399	1	446	383	439	494	498	452	440	369	506	437	471	444.6
Smp_035020	-1.01402	0.975133	2964	2551	2730	2674	2614	2706.6	2621	2641	2749	2621	2703	2667
Smp_074050	-1.01406	0.99556	2479	2588	2538	2543	2641	2557.8	2698	2222	2494	2698	2496	2521.6
Smp_244040	-1.0141	1	69	71	83	97	75	79	82	96	73	60	77	77.6
Smp_000640	-1.01426	0.99953	4006	3623	3386	3035	3291	3468.2	3561	2902	3384	3609	3672	3425.6
Smp_153190	-1.01431	1	1414	1360	1590	1961	1921	1649.2	1684	1717	1657	1429	1590	1615.4
Smp_248160	-1.01432	1	4090	3890	3540	3784	3919	3844.6	3892	3056	3939	4190	3882	3791.8
Smp_341360	-1.01435	1	1204	983	1109	1082	1125	1100.6	1116	989	1100	1076	1136	1083.4
Smp_347820	-1.01437	1	703	889	970	1034	1061	931.4	939	1020	939	818	854	914
Smp_200300	-1.01441	0.994732	1881	1565	1717	1679	1953	1759	1861	1749	1799	1651	1588	1729.6
Smp_324140	-1.01445	1	270	274	253	240	255	258.4	258	236	255	219	305	254.6
Smp_048970	-1.01445	0.987814	2439	2495	2269	1981	2336	2304	2219	2076	2412	2432	2230	2273.8
Smp_094770	-1.01446	0.993728	1622	1621	1624	1469	1627	1592.6	1633	1355	1661	1622	1585	1571.2
Smp_060190	-1.01447	1	751	779	841	1036	1096	900.6	839	821	993	895	866	882.8
Smp_161130	-1.01449	0.997619	1226	1172	1325	1377	1575	1335	1363	1381	1334	1196	1272	1309.2
Smp_025510	-1.01459	0.976008	10222	9429	9459	9698	10087	9779	9917	8626	9904	9930	9775	9630.4
Smp_160170	-1.01461	1	508	494	563	533	591	537.8	501	544	600	507	492	528.8
Smp_061250	-1.01461	0.977341	2801	2609	2547	2904	3068	2785.8	2918	2697	3009	2845	2236	2741
Smp_169360	-1.01462	0.981901	2072	2232	2128	2348	2240	2204	2410	2150	2229	1997	2068	2170.8
Smp_344370	-1.01471	1	575	941	606	680	625	685.4	635	923	727	533	563	676.2
Smp_248180	-1.01481	1	194	208	301	337	291	266.2	286	332	226	246	212	260.4
Smp_009400	-1.01489	0.984943	4263	4205	3994	3981	4246	4137.8	4603	3453	3977	4308	4055	4079.2
Smp_084400	-1.01494	0.948191	8311	7836	8182	8680	9171	8436	8515	7766	8702	8379	8102	8292.8
Smp_167230	-1.01495	0.977483	2496	2416	2196	2292	2462	2372.4	2412	2128	2471	2405	2269	2337
Smp_306690	-1.01495	1	19	27	23	15	26	22	13	32	25	22	16	21.6
Smp_148130	-1.01499	1	939	922	1067	1238	1267	1086.6	1123	1100	1063	915	1119	1064
Smp_138160	-1.01505	1	1362	1219	1275	1517	1596	1393.8	1543	1319	1377	1330	1270	1367.8
Smp_032240	-1.01513	0.976008	3755	3727	3818	3457	3905	3732.4	3638	3435	3820	3675	3801	3673.8
Smp_151600	-1.01515	1	532	436	600	730	620	583.6	637	707	525	503	483	571
Smp_331700	-1.01518	1	151	139	171	200	211	174.4	149	219	174	142	167	170.2
Smp_197390	-1.0153	0.984943	5798	5995	5707	5068	5613	5636.2	5873	4951	5646	5470	5851	5558.2
Smp_213400	-1.0153	1	4041	4071	3775	4054	4339	4056	4099	3488	4063	4252	4047	3989.8
Smp_110280	-1.01537	1	430	370	377	428	457	412.4	475	304	406	477	367	405.8
Smp_041830	-1.01541	0.994732	5264	4661	4319	3642	4139	4405	4257	3758	4629	4847	4264	4351
Smp_127770	-1.01544	1	386	424	428	488	426	430.4	352	508	459	362	430	422.2
Smp_085690	-1.01544	1	30	31	26	31	28	29.2	38	22	30	22	32	28.8
Smp_034860	-1.01545	1	26	33	30	20	38	29.4	32	40	21	28	23	28.8
Smp_316720	-1.01545	1	192	183	264	239	225	220.6	227	237	239	178	203	216.8
Smp_000670	-1.01546	0.942745	6197	6264	6389	6861	7109	6564	6941	6133	6773	6136	6277	6452
Smp_068760	-1.01546	0.990062	2561	2570	2852	2856	2959	2759.6	2916	2730	2712	2727	2473	2711.6
Smp_089930	-1.01546	0.994732	5324	5514	5660	5566	5837	5580.2	5545	5374	5933	5439	5164	5491
Smp_310210	-1.0155	1	313	339	348	313	342	331	338	390	358	248	294	325.6
Smp_061300	-1.0155	0.986695	1480	1334	1497	1705	1841	1571.4	1506	1606	1583	1576	1422	1538.6
Smp_056370	-1.01555	0.978632	2477	2415	2453	2227	2462	2406.8	2362	2180	2303	2261	2728	2366.8
Smp_042420	-1.01555	0.980902	1560	1515	1412	1582	1557	1525.2	1483	1432	1667	1579	1345	1501.2
Smp_346740	-1.01559	1	256	304	306	232	291	277.8	251	302	260	309	244	273.2
Smp_134940	-1.01562	0.964611	2755	2680	2723	2651	2725	2706.8	2827	2561	2820	2726	2397	2666.2
Smp_151180	-1.01563	0.964611	2361	2235	2194	2301	2261	2270.4	2238	1937	2368	2358	2276	2235.4
Smp_070310	-1.01567	0.986565	1637	1655	1732	1830	1843	1739.4	1577	1758	1874	1814	1520	1708.6
Smp_127670	-1.0158	1	105	105	93	100	91	98.8	116	89	93	100	89	97.4
Smp_127870	-1.01581	0.981758	1406	1235	1306	1346	1356	1329.8	1337	1174	1326	1359	1341	1307.4
Smp_093930	-1.01583	0.946959	8860	9243	8866	9041	9347	9071.4	9410	8320	9738	8980	8223	8934.2
Smp_049010	-1.01584	0.986565	5195	5242	5095	5572	5692	5359.2	5154	5079	5604	5381	5108	5265.2
Smp_344190	-1.01586	1	170	197	201	266	283	223.4	224	187	276	207	201	219
Smp_165350	-1.01593	0.963135	5774	5802	5887	6332	6724	6103.8	6351	6003	6076	5769	5753	5990.4
Smp_320410	-1.01595	1	332	328	350	454	480	388.8	367	384	411	375	363	380
Smp_169750	-1.01602	0.969024	1611	1521	1527	1773	1767	1639.8	1756	1630	1642	1496	1523	1609.4
Smp_169220	-1.01607	1	63	50	109	87	89	79.6	78	124	75	42	69	77.6
Smp_140180	-1.01609	0.974195	1447	1289	1334	1424	1498	1398.4	1277	1347	1434	1390	1411	1371.8
Smp_161380	-1.01611	0.970023	2910	2873	2791	2680	2755	2801.8	3019	2735	2753	2577	2707	2758.2
Smp_045590	-1.01614	0.985244	2572	2478	2756	3551	3703	3012	3090	3092	3007	2823	2700	2942.4
Smp_149410	-1.01616	0.967919	1870	1798	2042	2181	2264	2031	2137	2057	1992	1916	1853	1991
Smp_165080	-1.01621	0.994732	1145	1194	1050	1148	1178	1143	1147	1167	1216	1127	964	1124.2
Smp_076860	-1.01622	1	1089	1093	1062	877	1014	1027	1131	1008	923	988	1006	1011.2
Smp_174380	-1.01628	1	986	947	1174	1312	1210	1125.8	1047	1523	1122	891	917	1100
Smp_174800	-1.01635	0.970302	2126	2221	1955	1901	1928	2026.2	1997	1877	1970	2210	1925	1995.8
Smp_079800	-1.01642	1	695	878	774	621	748	743.2	772	726	681	665	814	731.6
Smp_123360	-1.01644	1	508	576	807	649	581	624.2	638	688	655	601	491	614.6
Smp_173650	-1.01652	0.973363	1393	1270	1263	1313	1552	1358.2	1465	1242	1355	1297	1304	1332.6
Smp_129950	-1.01659	1	9263	9211	7767	7619	8332	8438.4	8734	6101	8160	8377	10192	8312.8
Smp_128890	-1.01659	0.989536	3825	3792	3648	3800	4195	3852	3905	3277	3875	3944	3915	3783.2
Smp_165710	-1.0166	0.942074	2868	2732	2777	3279	3307	2992.6	2975	2830	3078	2840	2942	2933
Smp_328890	-1.01661	1	10	17	18	9	14	13.6	25	11	3	13	15	13.4
Smp_138770	-1.01667	0.990985	1653	1537	1789	2214	2129	1864.4	1915	1917	1913	1668	1705	1823.6
Smp_145670	-1.01678	0.938162	4476	4040	4174	4176	4299	4233	4165	3782	4350	4354	4151	4160.4
Smp_066730	-1.01684	0.986221	2053	1766	1608	1661	1771	1771.8	1825	1414	1866	1873	1745	1744.6
Smp_024000	-1.01688	0.948218	2931	2766	2587	3072	2976	2866.4	2888	2441	3093	2834	2826	2816.4
Smp_147240	-1.01695	0.953159	4586	4507	4585	5652	5575	4981	5036	4971	5239	4555	4589	4878
Smp_153250	-1.01698	0.970362	1389	1473	1350	1433	1544	1437.8	1352	1347	1581	1391	1389	1412
Smp_063000	-1.01701	0.937722	2268	2261	2239	2359	2478	2321	2240	2176	2510	2233	2234	2278.6
Smp_171610	-1.01706	1	636	794	685	784	883	756.4	654	878	737	679	747	739
Smp_011640	-1.01708	0.970023	4701	4615	4741	4256	4473	4557.2	4312	4671	4692	4610	4118	4480.6
Smp_345800	-1.01716	1	32	17	24	32	26	26.2	30	29	18	23	28	25.6
Smp_342340	-1.01725	1	64	48	46	54	73	57	37	49	38	86	67	55.4
Smp_031920	-1.01726	0.946454	6673	6340	5940	6285	6677	6383	6497	5509	6323	6538	6475	6268.4
Smp_213570	-1.01727	0.982574	989	894	982	1045	1137	1009.4	1004	937	976	1060	965	988.4
Smp_062530	-1.01732	0.975907	3456	3253	3420	3647	3948	3544.8	3608	3245	3715	3398	3411	3475.4
Smp_245380	-1.01735	0.970023	1502	1350	1374	1492	1505	1444.6	1462	1313	1581	1346	1391	1418.6
Smp_247640	-1.01736	0.953387	5040	4891	4956	4554	5137	4915.6	5532	4791	4937	4711	4196	4833.4
Smp_164650	-1.01737	0.957822	9097	8141	8037	8588	9201	8612.8	9262	6913	8562	8868	8686	8458.2
Smp_072370	-1.01742	0.933055	4497	4315	4494	5052	4930	4657.6	4513	4258	4790	4773	4499	4566.6
Smp_150840	-1.01744	1	971	851	846	1093	1197	991.6	1036	830	1011	994	978	969.8
Smp_156850	-1.01746	1	705	627	650	728	784	698.8	624	717	730	720	628	683.8
Smp_152750	-1.01748	0.933055	8515	8235	8326	8856	9308	8648	8872	8294	8852	8336	8057	8482.2
Smp_304720	-1.01755	1	308	344	315	306	301	314.8	357	281	294	301	316	309.8
Smp_176300	-1.01759	1	275	318	317	432	453	359	347	347	379	318	360	350.2
Smp_142250	-1.01764	0.956086	5463	5877	5522	5304	5535	5540.2	5743	4799	5841	5516	5365	5452.8
Smp_181480	-1.01766	0.964611	1567	1507	1574	1487	1601	1547.2	1598	1445	1504	1500	1546	1518.6
Smp_170230	-1.01768	1	950	864	953	995	1049	962.2	998	860	991	981	888	943.6
Smp_173900	-1.0177	0.977483	3623	3533	3400	3930	4125	3722.2	3723	3657	3579	3609	3645	3642.6
Smp_140110	-1.01771	1	415	427	443	505	474	452.8	430	479	406	449	450	442.8
Smp_170620	-1.01785	1	298	309	296	322	318	308.6	281	321	318	285	307	302.4
Smp_180190	-1.01796	0.995824	1000	964	1036	1370	1491	1172.2	1099	1177	1279	1105	1054	1142.8
Smp_058240	-1.01796	0.946166	5632	5054	5356	6375	6577	5798.8	5937	5636	5941	5469	5376	5671.8
Smp_138470	-1.01796	1	1416	1240	1457	1526	1630	1453.8	1475	1491	1393	1314	1432	1421
Smp_129580	-1.01797	0.978813	985	910	847	989	1134	973	961	959	978	990	871	951.8
Smp_342520	-1.01798	1	117	109	110	128	165	125.8	139	117	135	126	98	123
Smp_172070	-1.01803	0.967344	5244	5198	5140	5644	5850	5415.2	5631	4932	5491	5280	5211	5309
Smp_337200	-1.01805	0.944713	5492	5788	5977	5787	5663	5741.4	5562	5745	5980	5281	5616	5636.8
Smp_173580	-1.01806	0.976657	2774	2802	2716	2841	2922	2811	2757	2494	2882	2853	2806	2758.4
Smp_133940	-1.01808	0.991709	2040	1782	1797	1931	2143	1938.6	1973	1621	1906	2128	1871	1899.8
Smp_093540	-1.0182	0.954402	5137	4743	4771	4503	4853	4801.4	4969	4141	5002	4996	4493	4720.2
Smp_343280	-1.01823	1	707	738	958	953	866	844.4	953	1017	824	658	682	826.8
Smp_343790	-1.01826	0.944713	2246	2214	2329	2641	2606	2407.2	2465	2329	2383	2192	2410	2355.8
Smp_322970	-1.01827	0.969024	3257	3108	3304	2812	3063	3108.8	3042	3137	3143	2917	3025	3052.8
Smp_135940	-1.01828	0.977535	1724	1659	1720	1331	1530	1592.8	1538	1434	1676	1679	1512	1567.8
Smp_342630	-1.01828	0.958691	1435	1520	1540	1369	1486	1470	1431	1431	1522	1386	1447	1443.4
Smp_332880	-1.0183	0.924302	3401	3283	3468	3372	3703	3445.4	3262	3307	3559	3267	3482	3375.4
Smp_136240	-1.0183	0.935344	16519	15369	14622	14890	16296	15539.2	16182	13477	15847	16118	14665	15257.8
Smp_315910	-1.01835	0.946851	7903	7628	7608	7354	7822	7663	7907	7073	7965	7520	7168	7526.6
Smp_007900	-1.01839	0.951186	10858	9633	9361	11072	11547	10494.2	10594	8531	10378	11634	10253	10278
Smp_318120	-1.01854	0.982225	832	992	940	961	1081	961.2	920	828	993	992	976	941.8
Smp_316090	-1.01862	0.994732	724	775	780	923	909	822.2	727	810	819	825	835	803.2
Smp_136260	-1.01867	0.919867	13319	12735	12199	13055	13477	12957	13482	11591	13532	12532	12432	12713.8
Smp_033710	-1.01868	0.942159	9391	9418	8905	9212	10263	9437.8	10573	7709	9044	9659	9309	9258.8
Smp_332400	-1.01869	0.939278	8688	7904	7694	8076	8694	8211.2	8262	7291	8306	8168	8217	8048.8
Smp_073600	-1.0187	0.926275	4386	4043	3989	3913	4124	4091	4215	3652	4328	3972	3924	4018.2
Smp_156390	-1.01876	0.994732	1078	997	1149	1188	992	1080.8	1123	1165	1140	987	890	1061
Smp_344380	-1.01885	1	637	586	637	617	617	618.8	651	627	547	621	585	606.2
Smp_049930	-1.01889	0.953159	1675	1425	1550	1772	1881	1660.6	1639	1634	1694	1562	1583	1622.4
Smp_016180	-1.01915	0.986242	951	1138	1235	1158	1200	1136.4	1166	1269	1116	1025	987	1112.6
Smp_334080	-1.01915	0.947804	44254	40859	39480	47110	50181	44376.8	46048	36450	45160	45620	43824	43420.4
Smp_082280	-1.0192	0.933504	8145	8187	8063	8751	8948	8418.8	8937	7674	8694	8415	7545	8253
Smp_058530	-1.0192	0.955719	2601	2460	2571	3458	3478	2913.6	2706	2773	3195	2869	2665	2841.6
Smp_344170	-1.01922	1	58	65	79	86	102	78	74	79	102	71	55	76.2
Smp_307590	-1.01923	1	264	335	386	375	266	325.2	266	368	275	340	343	318.4
Smp_135020	-1.01924	1	574	557	569	617	589	581.2	550	524	620	677	479	570
Smp_311930	-1.01924	1	43	27	64	98	114	69.2	88	77	73	43	53	66.8
Smp_002180	-1.01925	0.926275	7401	6677	6897	7495	8019	7297.8	7487	6079	7478	7541	7144	7145.8
Smp_013300	-1.01925	0.943379	3438	3131	3069	3107	3213	3191.6	3169	2779	3224	3329	3152	3130.6
Smp_159690	-1.01927	0.927481	1893	1712	1817	2088	2112	1924.4	1999	1740	1965	1922	1788	1882.8
Smp_098980	-1.0193	0.964357	1207	1125	1113	1017	1178	1128	1250	1120	1060	1104	996	1106
Smp_194650	-1.01934	0.949487	2592	2458	2593	3299	3499	2888.2	2953	2846	2789	2853	2632	2814.6
Smp_148410	-1.01935	0.967344	2203	2130	2509	2967	2869	2535.6	2549	2505	2674	2145	2502	2475
Smp_345870	-1.01939	0.963574	1323	1227	1214	1407	1375	1309.2	1283	1163	1287	1353	1319	1281
Smp_099690	-1.01955	0.930048	2133	2048	1916	1926	2072	2019	1932	1838	2125	1962	2039	1979.2
Smp_244490	-1.01961	0.971667	2320	2330	2295	2539	2566	2410	2380	2229	2363	2522	2296	2358
Smp_210770	-1.01966	1	119	109	160	186	155	145.8	105	181	139	115	168	141.6
Smp_003900	-1.0197	1	188	188	285	258	233	230.4	233	276	221	179	216	225
Smp_345920	-1.01973	0.953159	1799	1691	1901	2325	2181	1979.4	1982	2161	1933	1772	1803	1930.2
Smp_318500	-1.01973	0.970854	1227	1170	1144	1418	1456	1283	1435	1152	1282	1150	1251	1254
Smp_093320	-1.01975	0.969401	1453	1214	1220	1508	1476	1374.2	1383	1096	1467	1482	1298	1345.2
Smp_120320	-1.01979	0.909495	5191	5039	4794	5282	5815	5224.2	5177	4551	5579	5158	5099	5112.8
Smp_039670	-1.01986	0.953159	5469	6225	6155	4785	6226	5772	6194	5571	5569	5543	5428	5661
Smp_028940	-1.01987	0.948191	2313	2093	2161	2238	2328	2226.6	2199	2008	2242	2349	2102	2180
Smp_127140	-1.02005	0.964611	3535	3799	3891	3711	3979	3783	3947	3553	3815	3620	3596	3706.2
Smp_143390	-1.02012	0.915941	2805	2585	2630	2554	2747	2664.2	2813	2405	2614	2597	2621	2610
Smp_132900	-1.02024	0.97793	4826	5154	4614	4619	5070	4856.6	4727	4509	4845	4542	5152	4755
Smp_023550	-1.02025	0.955719	18919	18426	17430	16423	17303	17700.2	18042	15093	17817	17835	18074	17372.2
Smp_241470	-1.02026	0.927367	6809	7089	6916	6940	7518	7054.4	7085	6892	7370	6620	6563	6906
Smp_319120	-1.02028	0.936335	1739	1710	1689	1637	1721	1699.2	1828	1539	1594	1634	1728	1664.6
Smp_105680	-1.02033	0.930048	21017	20088	18796	18523	20355	19755.8	21218	16745	19385	20217	19292	19371.4
Smp_198940	-1.02038	0.949283	1353	1342	1217	1236	1316	1292.8	1351	1141	1278	1277	1288	1267
Smp_099240	-1.0204	0.926545	2653	2481	2918	3163	3251	2893.2	2863	3006	2940	2670	2632	2822.2
Smp_030220	-1.02042	0.930048	3819	3440	3185	3311	3507	3452.4	3392	2977	3532	3757	3259	3383.4
Smp_068420	-1.02045	0.927699	5744	5148	4851	5590	5616	5389.8	5478	4684	5381	5694	5136	5274.6
Smp_071960	-1.02045	0.9695	2650	2440	2720	3250	3228	2857.6	2873	2663	2926	2887	2593	2788.4
Smp_146750	-1.0205	1	234	257	291	294	309	277	246	259	334	283	233	271
Smp_151360	-1.02058	1	110	103	93	86	104	99.2	93	93	90	103	106	97
Smp_164250	-1.0206	0.931989	2714	2589	2903	2953	3128	2857.4	2738	3118	2910	2636	2542	2788.8
Smp_332090	-1.02062	1	161	139	144	176	178	159.6	153	166	169	172	119	155.8
Smp_144200	-1.02064	0.938074	5300	5268	5301	4907	5108	5176.8	4999	4485	5574	5550	4791	5079.8
Smp_073830	-1.0208	0.924302	2256	2281	2326	2431	2710	2400.8	2601	2079	2612	2284	2171	2349.4
Smp_245920	-1.02082	0.944105	1169	1100	1149	1201	1299	1183.6	1140	1127	1212	1144	1157	1156
Smp_340500	-1.02085	0.907284	7973	7353	8038	7915	8357	7927.2	7807	7597	8106	7520	7719	7749.8
Smp_075140	-1.02086	0.979612	893	941	945	1083	1179	1008.2	1171	810	1039	994	915	985.8
Smp_178850	-1.02091	0.937894	11686	11899	11963	11069	12017	11726.8	12166	10602	11985	11278	11424	11491
Smp_000340	-1.02093	1	166	197	204	169	166	180.4	172	165	221	155	174	177.4
Smp_167640	-1.02093	1	473	419	520	524	549	497	435	538	498	476	474	484.2
Smp_082670	-1.02103	0.937894	1897	1818	1938	2308	2474	2087	2320	1784	1984	2085	2002	2035
Smp_085010	-1.02103	1	10162	8922	8898	3485	5600	7413.4	7422	7662	7236	7172	7124	7323.2
Smp_344960	-1.02107	0.922022	2429	2288	2130	2143	2438	2285.6	2425	2134	2363	2176	2089	2237.4
Smp_026540	-1.02109	0.960352	1221	1190	1145	1555	1420	1306.2	1288	1290	1355	1237	1200	1274
Smp_333180	-1.02128	1	136	113	126	104	99	115.6	121	109	116	98	123	113.4
Smp_214140	-1.02128	0.907529	3212	3293	3110	2978	3262	3171	3260	2883	3175	3069	3137	3104.8
Smp_144520	-1.02129	0.964072	2641	2705	2532	2208	2752	2567.6	2699	2258	2575	2389	2651	2514.4
Smp_064250	-1.02136	0.954861	1569	1609	1608	1439	1722	1589.4	1562	1318	1732	1760	1414	1557.2
Smp_166320	-1.02145	0.955719	1765	1517	1437	1262	1655	1527.2	1463	1395	1597	1484	1530	1493.8
Smp_307070	-1.02146	1	308	351	316	367	314	331.2	362	289	317	329	325	324.4
Smp_247790	-1.02151	0.947804	2312	2251	2174	2149	2332	2243.6	2184	2106	2273	2209	2198	2194
Smp_204150	-1.02152	1	195	246	248	218	253	232	294	208	173	219	240	226.8
Smp_157360	-1.02158	0.899579	11371	10775	10524	10566	11532	10953.6	11391	9834	11090	11110	10161	10717.2
Smp_140120	-1.02159	0.928698	5418	5788	5965	6025	6311	5901.4	6270	5872	5924	5266	5502	5766.8
Smp_033770	-1.02164	0.945149	1454	1306	1470	1685	1820	1547	1569	1497	1563	1453	1450	1506.4
Smp_344440	-1.02178	1	3002	2959	2718	1460	2012	2430.2	2468	2285	2362	2305	2551	2394.2
Smp_329730	-1.02179	1	0	0	2	2	0	0.8	0	0	4	0	0	0.8
Smp_125300	-1.0218	0.964611	1846	1740	2236	2620	2356	2159.6	2197	2313	2189	1822	1990	2102.2
Smp_017650	-1.02183	0.897577	3198	3115	3517	3509	3407	3349.2	3415	3399	3336	3200	3011	3272.2
Smp_019840	-1.02186	0.902644	2783	2793	2587	2666	2929	2751.6	2661	2491	2931	2743	2627	2690.6
Smp_321180	-1.02193	1	262	120	113	279	213	197.4	142	155	280	181	202	192
Smp_003970	-1.02201	0.927367	6572	5459	5539	5966	6411	5989.4	6382	4975	6093	6164	5659	5854.6
Smp_340110	-1.02203	0.915941	2822	3004	2881	3251	3426	3076.8	3119	3068	3124	2887	2808	3001.2
Smp_331740	-1.02205	1	769	810	750	822	920	814.2	789	799	833	674	873	793.6
Smp_025100	-1.02206	0.926275	3087	3010	2926	2776	3000	2959.8	2953	2454	2983	3169	2929	2897.6
Smp_133860	-1.02209	0.983351	751	726	615	784	843	743.8	747	601	793	731	758	726
Smp_148120	-1.02215	0.966187	1200	1246	1173	996	1050	1133	1127	1060	1180	1154	1037	1111.6
Smp_059920	-1.02215	0.918876	4651	4590	4246	3904	4258	4329.8	4309	3907	4290	4305	4386	4239.4
Smp_070600	-1.02216	0.980902	2842	2568	3287	4041	3786	3304.8	3247	3594	3195	2984	3024	3208.8
Smp_079700	-1.02222	0.894533	4562	4476	4323	4215	4752	4465.6	4528	3820	4642	4502	4346	4367.6
Smp_340830	-1.02226	0.946709	1021	977	1052	1146	1165	1072.2	1022	1068	1067	1068	1000	1045
Smp_900040	-1.02229	0.990985	3014	3105	3858	3702	3368	3409.4	3181	4325	3248	2992	2862	3321.6
Smp_071640	-1.02229	0.914683	10091	9839	9373	9309	11083	9939	10914	8453	9539	10439	9216	9712.2
Smp_040970	-1.0223	0.936418	25471	25321	24239	23519	24843	24678.6	24874	21047	25813	25043	24051	24165.6
Smp_247150	-1.02232	0.885341	3796	3592	3426	3727	4018	3711.8	3794	3332	3816	3513	3667	3624.4
Smp_052160	-1.02239	0.970854	850	743	912	851	940	859.2	851	783	819	905	831	837.8
Smp_041730	-1.02241	0.914586	3668	3477	3492	3415	3355	3481.4	3553	3295	3576	3293	3319	3407.2
Smp_333000	-1.02242	1	1	0	0	0	10	2.2	1	6	1	0	2	2
Smp_162040	-1.02243	0.922665	12878	11782	11709	11739	13170	12255.6	11800	10375	12456	12239	12963	11966.6
Smp_005180	-1.02244	0.912543	8837	7995	7856	8180	8787	8331	8179	6960	8834	8541	8202	8143.2
Smp_149900	-1.02246	0.922665	13653	12064	11889	14587	16281	13694.8	14035	11478	13835	14264	13068	13336
Smp_246350	-1.02252	1	633	563	587	777	592	630.4	647	672	650	506	600	615
Smp_142670	-1.02254	0.982225	675	657	716	671	620	667.8	681	630	745	619	597	654.4
Smp_212780	-1.02258	0.977266	1324	1367	1373	1178	1108	1270	1430	1251	1357	1130	1070	1247.6
Smp_054600	-1.02264	0.915864	2244	2044	2121	2384	2501	2258.8	2336	1985	2169	2287	2231	2201.6
Smp_126450	-1.02272	0.981611	2000	2072	2079	2272	2201	2124.8	2095	2125	2179	1919	2048	2073.2
Smp_129430	-1.02274	0.907165	1951	1752	1822	2005	1998	1905.6	1649	1868	2036	1920	1816	1857.8
Smp_244190	-1.02279	0.970878	800	868	889	903	971	886.2	924	986	888	770	752	864
Smp_143760	-1.02283	0.994732	535	441	445	630	661	542.4	531	475	562	507	559	526.8
Smp_332470	-1.02288	0.957303	1789	1661	1847	1486	1585	1673.6	1760	1698	1599	1525	1605	1637.4
Smp_029500	-1.02288	0.929756	9076	8124	8012	9010	9683	8781	8625	7498	8932	8886	8865	8561.2
Smp_006830	-1.02293	0.897577	4183	3710	3717	4091	4089	3958	4081	3362	3978	4094	3813	3865.6
Smp_031270	-1.02295	0.971844	1048	1024	1079	1044	1058	1050.6	1160	1164	1011	881	913	1025.8
Smp_059810	-1.02297	0.938641	1302	1227	1255	1457	1544	1357	1514	1312	1341	1219	1224	1322
Smp_170760	-1.02298	0.913065	1756	1992	1920	2078	1982	1945.6	2040	1969	1938	1792	1760	1899.8
Smp_170580	-1.023	1	242	231	250	368	313	280.8	250	247	313	270	285	273
Smp_175590	-1.02304	0.952591	1099	1103	1096	1033	1069	1080	1095	926	1093	1071	1097	1056.4
Smp_019680	-1.02308	0.924655	6353	6200	6066	5223	5864	5941.2	5871	5205	6070	5941	5989	5815.2
Smp_300310	-1.02311	0.999343	1314	1202	1314	1588	1549	1393.4	1445	1514	1329	1091	1390	1353.8
Smp_175420	-1.02311	0.927457	6720	5923	6181	5612	6275	6142.2	6502	5701	5895	6073	5837	6001.6
Smp_027250	-1.02318	0.944302	2067	1868	1747	1646	1825	1830.6	1775	1576	1907	1958	1739	1791
Smp_127110	-1.02318	0.920295	1675	1791	1911	1798	1810	1797	1836	1769	1883	1702	1592	1756.4
Smp_203720	-1.02319	1	19	20	25	17	28	21.8	15	18	24	21	28	21.2
Smp_346760	-1.02322	1	3	10	4	1	12	6	6	8	2	10	3	5.8
Smp_163330	-1.02324	0.957374	1187	1071	1076	1090	1106	1106	961	925	1137	1253	1124	1080
Smp_180430	-1.02325	0.982574	710	710	690	639	740	697.8	769	690	639	669	639	681.2
Smp_163290	-1.0233	0.940545	4608	4873	4587	4362	4886	4663.2	4930	4076	4543	4530	4705	4556.8
Smp_340120	-1.02337	0.880025	2732	2469	2679	2684	2870	2686.8	2784	2618	2719	2538	2443	2620.4
Smp_164680	-1.02337	0.951148	3845	4384	4850	4906	4725	4542	4674	4802	4739	3979	3961	4431
Smp_244070	-1.02337	0.986242	743	739	975	1035	1084	915.2	938	996	828	828	849	887.8
Smp_343130	-1.02341	0.983802	935	979	914	1005	936	953.8	991	917	968	962	823	932.2
Smp_099320	-1.02345	0.91951	2050	1860	2092	2139	2227	2073.6	2251	1959	2020	1899	1978	2021.4
Smp_056900	-1.02347	0.942159	2649	3098	3157	3121	3670	3139	3477	2611	2986	3314	2916	3060.8
Smp_019170	-1.02352	0.895029	6792	6723	7276	7716	7753	7252	7630	6570	7151	6793	7204	7069.6
Smp_151410	-1.02357	1	135	134	149	152	182	150.4	171	147	158	111	145	146.4
Smp_150520	-1.02357	1	267	263	289	263	280	272.4	274	292	249	234	278	265.4
Smp_076530	-1.02357	0.928056	3756	3556	3327	3513	3549	3540.2	3723	3011	3530	3722	3317	3460.6
Smp_105910	-1.02377	0.953835	10193	10618	10038	9658	11057	10312.8	10940	8844	10197	10045	10327	10070.6
Smp_041740	-1.02377	0.920371	14681	13850	13454	17144	18554	15536.6	16530	12575	15428	15431	15576	15108
Smp_138640	-1.02378	0.927699	1473	1275	1256	1570	1629	1440.6	1291	1459	1481	1395	1372	1399.6
Smp_340580	-1.02379	0.926275	1348	1108	1204	1302	1344	1261.2	1242	1212	1236	1208	1241	1227.8
Smp_333300	-1.0238	0.958741	1301	1271	1526	1274	1356	1345.6	1346	1560	1352	1251	1055	1312.8
Smp_198800	-1.02381	0.937894	1726	1913	2068	2075	2224	2001.2	1872	2018	2106	1960	1788	1948.8
Smp_091730	-1.02385	0.868103	9889	9100	9075	9715	10021	9560	9525	8779	9490	9300	9501	9319
Smp_122800	-1.02385	0.912679	5071	5212	4741	4986	5275	5057	5449	4233	5223	4986	4821	4942.4
Smp_302230	-1.0239	0.894134	9588	9364	8622	8458	9636	9133.6	9572	7820	9486	9234	8518	8926
Smp_048240	-1.02395	0.927367	5548	5131	5022	5075	5113	5177.8	5375	4748	5307	4889	4975	5058.8
Smp_035360	-1.02407	0.9328	1087	887	1014	993	1191	1034.4	973	993	1062	1020	982	1006
Smp_057020	-1.0241	0.938162	1632	1658	1686	1883	2095	1790.8	1971	1534	1729	1797	1684	1743
Smp_070540	-1.02416	1	560	633	854	1350	1062	891.8	1327	676	800	860	671	866.8
Smp_019010	-1.02418	0.914708	10899	10044	9916	10912	12015	10757.2	11076	9005	11100	10900	10332	10482.6
Smp_127460	-1.02419	0.970878	2097	2295	2222	1463	1719	1959.2	2187	1951	1880	1644	1949	1922.2
Smp_152130	-1.0243	0.957441	6360	6896	6569	7536	7605	6993.2	6985	6201	7602	6720	6580	6817.6
Smp_014670	-1.02431	0.875737	20440	19465	18860	20868	21948	20316.2	20999	17773	20148	20626	19444	19798
Smp_020220	-1.02432	0.926748	3689	3682	3477	3185	3385	3483.6	3588	3003	3539	3550	3358	3407.6
Smp_007730	-1.02441	0.895029	7537	6933	6792	6114	6787	6832.6	6929	6305	6817	6813	6509	6674.6
Smp_073410	-1.02442	0.896962	10969	10074	9661	9953	10808	10293	10382	8612	10434	10724	10062	10042.8
Smp_332540	-1.02445	0.961016	4480	4102	4624	4520	4501	4445.4	4689	4342	4541	4063	4046	4336.2
Smp_164070	-1.02451	1	282	267	279	321	305	290.8	358	241	300	241	279	283.8
Smp_037960	-1.02457	0.946959	1958	1870	1898	1925	1968	1923.8	1835	1816	1948	1891	1885	1875
Smp_097370	-1.0246	0.941495	1017	852	963	952	1024	961.6	989	942	941	875	933	936
Smp_083710	-1.02462	0.973043	698	582	601	603	746	646	707	556	643	671	569	629.2
Smp_010940	-1.02468	0.894533	32946	30742	30877	30450	33152	31633.4	33915	26679	30326	31198	32143	30852.2
Smp_002410	-1.0247	0.907165	19748	17255	16676	17777	19111	18113.4	18177	15354	18926	18605	17265	17665.4
Smp_103470	-1.02477	0.88116	7971	7157	6930	7363	8290	7542.2	7629	6764	7615	7461	7253	7344.4
Smp_082620	-1.02481	0.93028	7458	6528	7249	7239	7359	7166.6	7284	6994	7279	6691	6665	6982.6
Smp_173060	-1.02483	0.888531	7294	7476	7375	8374	8942	7892.2	7655	7521	8186	7463	7539	7672.8
Smp_071560	-1.02485	0.867361	5086	4602	4505	4735	4879	4761.4	4873	4119	4752	4916	4558	4643.6
Smp_150860	-1.02488	0.877277	4532	4422	4408	4183	4725	4454	4508	4141	4607	4499	3966	4344.2
Smp_161870	-1.02489	0.868103	4228	4266	4215	3998	4446	4230.6	4114	3769	4244	4327	4169	4124.6
Smp_105020	-1.02493	0.925469	36531	33764	33961	34897	36456	35121.8	35683	31574	35959	34851	33153	34244
Smp_034850	-1.02493	0.927463	2500	2311	2707	2858	2728	2620.8	2605	2914	2514	2339	2362	2546.8
Smp_162210	-1.02497	0.907165	2066	1970	2103	2083	2286	2101.6	2122	2261	2103	1899	1837	2044.4
Smp_158330	-1.02499	0.988573	489	416	533	538	532	501.6	558	522	483	459	418	488
Smp_073540	-1.02508	0.870508	3529	3120	3262	3444	3625	3396	3390	2812	3549	3575	3220	3309.2
Smp_042080	-1.02511	0.91951	1504	1338	1596	1436	1494	1473.6	1398	1456	1387	1486	1444	1434.2
Smp_330480	-1.02518	1	19	16	22	17	19	18.6	12	19	13	11	35	18
Smp_013790	-1.02519	0.942074	16046	15927	15745	11989	13244	14590.2	17121	12572	13440	15409	12961	14300.6
Smp_334140	-1.02524	0.852881	4152	3803	4065	4369	4251	4128	4259	3913	4238	3736	3954	4020
Smp_194710	-1.02528	0.994732	432	356	420	354	426	397.6	368	426	433	353	355	387
Smp_017750	-1.02529	0.864095	6641	6802	6738	6606	6955	6748.4	6985	6564	6635	6149	6545	6575.6
Smp_125270	-1.0253	0.936335	1645	1719	1767	1749	1808	1737.6	1575	1726	1872	1611	1676	1692
Smp_342780	-1.0253	1	14	17	20	6	20	15.4	11	10	17	16	21	15
Smp_128990	-1.02533	0.927367	2234	2295	2162	1963	2245	2179.8	2340	1805	2221	2201	2080	2129.4
Smp_022110	-1.0254	0.927925	4502	4190	4194	3817	4379	4216.4	4222	3841	4319	4206	3972	4112
Smp_322190	-1.02549	1	86	62	70	79	58	71	55	82	64	70	74	69
Smp_092950	-1.02552	0.922022	2256	2498	2578	2464	2836	2526.4	2539	2327	2612	2235	2578	2458.2
Smp_167500	-1.02553	0.851257	3066	3125	3047	3037	3288	3112.6	3109	2816	3225	3046	2969	3033
Smp_173410	-1.02555	0.892426	5398	4843	4763	5180	5421	5121	4933	4214	5232	5432	5120	4986.2
Smp_140100	-1.02556	0.882715	5494	5288	5142	5330	5451	5341	5727	4666	5441	5157	5056	5209.4
Smp_333680	-1.02557	0.873871	3526	3926	3610	3447	3854	3672.6	3845	3311	3748	3385	3621	3582
Smp_074000	-1.02559	0.888152	60764	56939	56957	54752	56179	57118.2	59122	52961	55600	55721	55122	55705.2
Smp_172850	-1.02561	0.87686	2833	2596	3014	3157	3473	3014.6	2840	2796	2972	3083	2935	2925.2
Smp_060660	-1.02567	1	37	45	48	49	35	42.8	48	35	41	41	44	41.8
Smp_095810	-1.02571	0.982574	536	505	540	625	642	569.6	561	671	547	485	496	552
Smp_096360	-1.02572	0.969968	875	834	847	1047	1026	925.8	947	851	950	909	841	899.6
Smp_049500	-1.02575	0.885341	8200	7815	7504	7261	8041	7764.2	7683	6761	7849	7889	7657	7567.8
Smp_342070	-1.02584	0.915056	2057	2223	2025	2296	2564	2233	2153	2084	2319	2134	2158	2169.6
Smp_125480	-1.02585	0.888531	3987	3660	3890	4752	4473	4152.4	4010	4059	4364	4116	3620	4033.8
Smp_332220	-1.02585	1	8	8	6	14	6	8.4	20	10	4	0	7	8.2
Smp_311650	-1.02593	0.926275	1078	1013	1003	1257	1212	1112.6	1114	1010	1199	1050	1035	1081.6
Smp_062510	-1.02593	0.864656	4914	4517	4961	5706	5719	5163.4	5101	5092	5267	5069	4537	5013.2
Smp_203020	-1.02596	1	0	3	2	0	1	1.2	6	0	0	0	0	1.2
Smp_073500	-1.02611	0.902252	10597	9845	9134	9360	10647	9916.6	9511	8017	10308	10723	9735	9658.8
Smp_166400	-1.02611	0.957441	1750	1969	2019	2446	2513	2139.4	2133	2282	2166	1855	1929	2073
Smp_079730	-1.02615	0.902554	2698	2549	2460	2850	3182	2747.8	2817	2182	2749	3084	2521	2670.6
Smp_133150	-1.02616	0.903983	1630	1544	1684	1981	1821	1732	1623	1767	1845	1605	1571	1682.2
Smp_179270	-1.02618	0.981901	4889	4374	4328	4979	5364	4786.8	5077	3957	4408	4888	4914	4648.8
Smp_345260	-1.02619	0.850042	3235	3111	3235	3137	3565	3256.6	3263	3181	3217	3212	2958	3166.2
Smp_166430	-1.02629	0.955719	752	750	680	817	725	744.8	795	626	769	741	700	726.2
Smp_341620	-1.02633	0.861783	12760	12667	12897	12692	12755	12754.2	13065	12011	12969	11802	12282	12425.8
Smp_143560	-1.02633	0.890432	2213	1991	2018	2109	2316	2129.4	2060	1877	2160	2182	2072	2070.2
Smp_130900	-1.02635	0.927463	944	983	979	981	1131	1003.6	929	1046	953	965	975	973.6
Smp_342620	-1.02635	0.871036	2805	3171	3190	3351	3443	3192	2864	3064	3281	3153	3144	3101.2
Smp_094050	-1.02637	0.889099	2546	2306	2518	2954	3133	2691.4	2923	2450	2584	2614	2482	2610.6
Smp_333720	-1.02642	0.95546	1281	1199	1380	1597	1565	1404.4	1469	1488	1342	1146	1359	1360.8
Smp_143960	-1.02643	0.933504	966	997	1069	1118	1267	1083.4	1190	1041	1076	992	961	1052
Smp_124460	-1.02644	0.891672	4694	4114	4052	5093	5444	4679.4	5018	4132	4630	4501	4418	4539.8
Smp_017870	-1.02653	0.973363	614	660	711	757	732	694.8	734	733	651	580	675	674.6
Smp_167880	-1.02654	0.890946	1659	1597	1681	1773	1638	1669.6	1655	1445	1689	1603	1735	1625.4
Smp_143750	-1.02656	0.930248	1015	878	1035	1137	1207	1054.4	1067	1104	996	980	960	1021.4
Smp_160320	-1.0266	1	20	12	14	31	28	21	24	22	10	32	13	20.2
Smp_197070	-1.02665	1	577	808	584	740	660	673.8	389	398	936	790	778	658.2
Smp_342830	-1.02666	0.944804	866	875	1102	907	1102	970.4	926	1065	929	909	877	941.2
Smp_242140	-1.02671	1	351	358	393	597	591	458	454	519	448	394	392	441.4
Smp_308140	-1.02673	0.942074	1380	1045	1190	1182	1422	1243.8	1332	962	1186	1324	1237	1208.2
Smp_033110	-1.02674	0.994289	429	430	382	423	505	433.8	451	408	433	407	407	421.2
Smp_245000	-1.02676	0.891302	5428	5185	4928	6351	6859	5750.2	5599	4832	5741	5654	6025	5570.2
Smp_154880	-1.02676	0.931576	938	896	1017	1055	1137	1008.6	1014	970	1063	963	887	979.4
Smp_047720	-1.02702	0.920409	1135	1084	1087	1176	1371	1170.6	1144	1220	1150	1080	1077	1134.2
Smp_318980	-1.02715	0.856831	2378	2142	2201	2209	2519	2289.8	2113	2077	2363	2331	2234	2223.6
Smp_068340	-1.02718	0.858909	7359	6663	6878	7596	8019	7303	7187	6788	7279	7394	6790	7087.6
Smp_146200	-1.02721	0.927441	12089	11503	11082	11172	12114	11592	10868	9981	11919	12083	11527	11275.6
Smp_034670	-1.02721	0.868103	2482	2379	2090	2376	2695	2404.4	2227	2223	2449	2424	2344	2333.4
Smp_138930	-1.02724	0.903983	6843	6431	6367	7811	8379	7166.2	6852	6448	7657	6886	6884	6945.4
Smp_243210	-1.02724	1	123	131	131	176	154	143	141	119	151	140	143	138.8
Smp_322440	-1.02731	0.891672	19036	18670	18199	20537	21241	19536.6	20498	16204	19718	18859	19647	18985.2
Smp_333880	-1.02732	0.836249	4158	3800	4108	4213	4199	4095.6	3922	3997	4254	3844	3881	3979.6
Smp_088240	-1.02736	0.858637	2629	2525	2599	2533	2516	2560.4	2576	2429	2534	2452	2466	2491.4
Smp_060160	-1.02737	0.946851	823	702	688	928	923	812.8	788	743	778	821	804	786.8
Smp_073570	-1.02738	0.91379	2716	2571	2444	2770	2851	2670.4	2688	2143	2677	2838	2633	2595.8
Smp_044250	-1.02742	0.824231	4662	4664	4754	4581	4879	4708	4682	4373	4859	4642	4346	4580.4
Smp_341740	-1.02751	0.829855	2917	2737	2807	2843	3175	2895.8	2925	2724	2913	2791	2707	2812
Smp_058190	-1.02754	0.909653	1364	1379	1519	1502	1573	1467.4	1442	1443	1455	1404	1378	1424.4
Smp_168890	-1.02755	0.924302	937	1050	935	1001	1038	992.2	968	895	1016	968	977	964.8
Smp_041500	-1.02756	0.90831	3796	3637	3414	3506	3826	3635.8	3305	3037	3766	3877	3689	3534.8
Smp_004200	-1.02768	0.891672	2408	2301	2341	2726	2557	2466.6	2460	2667	2460	2214	2162	2392.6
Smp_336080	-1.02773	1	234	188	215	250	406	258.6	234	237	247	229	294	248.2
Smp_173250	-1.02773	0.938162	719	700	696	667	736	703.6	663	777	670	586	716	682.4
Smp_063260	-1.02775	0.890129	5204	4763	4617	4497	5084	4833	4950	4249	4764	4936	4601	4700
Smp_057210	-1.02777	0.875737	5092	4907	4696	4762	5192	4929.8	5271	4089	4916	5103	4608	4797.4
Smp_001960	-1.02779	0.858624	2186	2047	2083	2404	2600	2264	2299	2090	2223	2221	2136	2193.8
Smp_168600	-1.02782	0.994732	165	160	203	175	150	170.6	172	182	163	159	154	166
Smp_341830	-1.02783	0.886108	1911	1636	1810	1687	1926	1794	1655	1829	1794	1682	1740	1740
Smp_243700	-1.02784	0.952869	1780	1880	1880	1792	1636	1793.6	1667	1924	1844	1541	1751	1745.4
Smp_135880	-1.02787	0.856831	1823	1897	1794	1814	1860	1837.6	1890	1706	1923	1680	1742	1788.2
Smp_134450	-1.02791	0.957374	1160	1158	1174	1267	1420	1235.8	1254	1209	1320	1196	1016	1199
Smp_070710	-1.02793	0.963574	1075	1052	1214	1427	1419	1237.4	1306	1330	1240	1044	1067	1197.4
Smp_178810	-1.02794	0.843155	5093	4595	4987	5204	5267	5029.2	4919	4479	5265	4943	4820	4885.2
Smp_182620	-1.02799	0.879142	3860	3459	4037	3735	4512	3920.6	4113	4133	3776	3580	3392	3798.8
Smp_083380	-1.02808	0.823469	3961	3800	3894	3884	4401	3988	3788	3631	4327	3822	3793	3872.2
Smp_198380	-1.02817	0.908157	3316	3325	2962	3101	3375	3215.8	3261	2871	3221	3083	3192	3125.6
Smp_246840	-1.02823	0.868907	7268	7349	6831	8271	8737	7691.2	8150	6295	7585	7550	7714	7458.8
Smp_246920	-1.02825	0.924655	1395	1470	1491	1427	1435	1443.6	1394	1340	1479	1524	1285	1404.4
Smp_203630	-1.02825	0.876885	28250	27498	25394	26460	29032	27326.8	28644	22361	26193	28975	26637	26562
Smp_169180	-1.02828	0.925186	4213	5310	6217	6586	6567	5778.6	6466	5586	5695	4959	5298	5600.8
Smp_304320	-1.02828	0.866084	1892	1708	1790	2061	2099	1910	2036	1865	1928	1663	1766	1851.6
Smp_140080	-1.02839	0.868701	2010	2143	2126	2073	2263	2123	2245	1789	2145	2210	1934	2064.6
Smp_169990	-1.02846	0.832919	4482	4124	4055	4171	4268	4220	4379	3819	4340	3901	4075	4102.8
Smp_124100	-1.02846	0.879148	2553	2401	2257	2089	2480	2356	2614	2043	2334	2437	2038	2293.2
Smp_036390	-1.02847	0.866375	3267	3175	3044	2841	3275	3120.4	3229	2590	3123	3145	3088	3035
Smp_334060	-1.02854	0.863508	2907	2651	2837	3402	3193	2998	3120	3113	2969	2774	2547	2904.6
Smp_170300	-1.02862	0.9234	1390	1331	1415	1341	1488	1393	1420	1251	1384	1383	1325	1352.6
Smp_028980	-1.02864	0.879148	3629	3114	3030	2978	3376	3225.4	3367	2691	3130	3380	3105	3134.6
Smp_000740	-1.02866	0.855329	16548	15788	14930	16190	17558	16202.8	16479	13445	15439	16870	16373	15721.2
Smp_024520	-1.02866	0.874782	6318	4835	5510	6529	6983	6035	5813	5481	6304	5570	6013	5836.2
Smp_019890	-1.02867	0.863836	2103	1896	1934	1935	2066	1986.8	1877	1853	2053	1934	1926	1928.6
Smp_319620	-1.02873	0.926275	865	827	793	839	942	853.2	785	818	894	800	838	827
Smp_316110	-1.02874	0.863808	2426	2224	2216	2281	2349	2299.2	2381	1984	2281	2333	2192	2234.2
Smp_245980	-1.02875	1	95	108	96	96	129	104.8	101	128	89	88	100	101.2
Smp_347910	-1.02881	0.945755	854	878	972	998	1189	978.2	968	1030	980	938	813	945.8
Smp_132850	-1.02888	0.842385	6141	6433	6430	5980	6753	6347.4	6063	5945	6571	6194	6045	6163.6
Smp_346270	-1.02892	0.891654	1940	2029	2119	2033	2169	2058	2041	2057	2128	1757	2002	1997
Smp_175930	-1.02894	0.976657	760	788	844	962	920	854.8	861	990	848	773	665	827.4
Smp_163450	-1.02896	1	73	77	100	94	94	87.6	93	98	83	63	87	84.8
Smp_158600	-1.02896	0.858909	9107	8734	8518	7722	8551	8526.4	8951	7482	8762	8197	8102	8298.8
Smp_213390	-1.02901	0.920171	6337	6225	5808	6446	6842	6331.6	6453	5274	6672	6355	5989	6148.6
Smp_080110	-1.02901	0.860776	2459	2433	2239	2418	2515	2412.8	2423	2016	2519	2517	2249	2344.8
Smp_159890	-1.02904	0.821986	2782	2794	2875	2856	2935	2848.4	2840	2786	2843	2652	2700	2764.2
Smp_046140	-1.02905	0.900491	6731	6452	6086	5644	6297	6242	5999	5359	6418	6346	6229	6070.2
Smp_308420	-1.02909	0.891654	12892	12831	12741	10642	11789	12179	13258	11904	11885	11200	11040	11857.4
Smp_341010	-1.02916	0.861557	3728	3498	3573	4562	4871	4046.4	4331	3620	3916	3779	3904	3910
Smp_312820	-1.02917	0.842171	2164	2006	2164	2420	2424	2235.6	2200	2101	2227	2114	2182	2164.8
Smp_211330	-1.02936	0.847418	15726	15153	14448	16198	17555	15816	16463	13587	15736	15775	15101	15332.4
Smp_070030	-1.02945	1	192	269	333	223	205	244.4	298	194	235	288	181	239.2
Smp_087920	-1.02946	0.819417	7229	6688	6664	7241	7818	7128	7063	6185	7520	7154	6639	6912.2
Smp_248000	-1.0295	0.888152	2329	2011	2029	1922	2055	2069.2	1973	1749	2075	2160	2093	2010
Smp_000600	-1.02957	0.925469	2227	2123	2076	2391	2716	2306.6	2370	1968	2299	2392	2133	2232.4
Smp_049000	-1.02964	0.86296	2967	3036	2850	2901	3239	2998.6	2834	2713	3156	3006	2835	2908.8
Smp_194730	-1.02985	0.864152	2633	2532	2674	2761	3132	2746.4	2942	2509	2712	2578	2556	2659.4
Smp_171640	-1.02993	0.857681	5301	5289	5077	4609	5006	5056.4	4879	4415	5229	5197	4859	4915.8
Smp_340170	-1.02995	0.812803	2818	2787	2924	2915	3151	2919	2962	2797	3114	2742	2539	2830.8
Smp_315730	-1.02996	0.829726	9265	10083	9583	9777	10081	9757.8	9366	8916	10151	9173	9733	9467.8
Smp_166310	-1.02997	0.844434	3278	3004	3205	3601	3710	3359.6	3528	3000	3307	3055	3367	3251.4
Smp_054810	-1.03002	0.868971	2007	1801	1927	1785	1878	1879.6	1856	1603	1954	1918	1798	1825.8
Smp_000070	-1.03008	0.884538	3889	3516	3626	3096	3484	3522.2	3900	3219	3350	3314	3334	3423.4
Smp_091010	-1.03011	0.824103	14539	13323	12848	14450	15821	14196.2	13771	12697	14495	14423	13327	13742.6
Smp_152400	-1.03013	0.890702	1166	1090	1161	1377	1349	1228.6	1171	1210	1318	1087	1155	1188.2
Smp_024380	-1.03014	0.869809	1831	1677	1555	1896	2147	1821.2	1925	1509	1776	1831	1766	1761.4
Smp_114565	-1.03017	0.995015	140	147	150	164	146	149.4	173	133	137	144	138	145
Smp_052330	-1.03018	0.821943	3258	3158	3222	3789	4020	3489.4	3339	3324	3498	3421	3274	3371.2
Smp_093840	-1.03019	0.868971	16036	15431	14629	13029	14226	14670.2	14551	12858	14370	14931	14591	14260.2
Smp_131770	-1.03023	0.849036	4657	4270	4139	3914	4344	4264.8	4508	3617	4193	4285	4109	4142.4
Smp_034420	-1.03025	0.899193	10215	9189	9058	9583	9672	9543.4	9458	9097	9826	8713	9175	9253.8
Smp_307640	-1.03036	0.946079	3454	4297	4358	5647	5859	4723	4743	5307	4855	3707	4134	4549.2
Smp_172240	-1.03036	0.860027	2700	2753	2554	2624	2800	2686.2	2615	2375	2912	2666	2470	2607.6
Smp_075560	-1.03038	0.835126	5089	4454	4395	4503	4938	4675.8	4451	4010	4794	4828	4579	4532.4
Smp_096000	-1.03044	1	123	175	181	168	173	164	190	149	156	156	145	159.2
Smp_148460	-1.03044	0.919867	2090	2176	2560	2708	2545	2415.8	2558	2385	2529	2187	2043	2340.4
Smp_014800	-1.0305	0.879148	2064	2235	1993	2269	2190	2150.2	2110	2009	2200	2208	1900	2085.4
Smp_179890	-1.03052	0.905058	1414	1327	1373	1225	1267	1321.2	1252	1228	1348	1326	1261	1283
Smp_049970	-1.03053	0.835178	5146	4940	4767	4627	4869	4869.8	4585	4367	5136	4982	4569	4727.8
Smp_341370	-1.03053	0.859866	2128	1984	2051	2076	2231	2094	2061	1743	2007	2283	2049	2028.6
Smp_032490	-1.03063	0.970023	533	431	517	620	567	533.6	573	449	521	528	510	516.2
Smp_001530	-1.03068	0.812803	3195	3011	3100	3301	3534	3228.2	3183	3094	3409	2851	3084	3124.2
Smp_172700	-1.0307	0.907165	1088	1085	1068	1167	1223	1126.2	1067	1195	1100	1019	1061	1088.4
Smp_010690	-1.0307	0.821353	4827	4516	4626	4631	4723	4664.6	4308	4203	5052	4474	4581	4523.6
Smp_246950	-1.03072	0.837457	2804	3021	3011	2987	3139	2992.4	3143	2865	3188	2795	2527	2903.6
Smp_181060	-1.03073	1	359	309	430	278	337	342.6	298	393	335	298	335	331.8
Smp_148870	-1.03077	0.857681	2606	2771	2834	2812	2786	2761.8	2792	2793	2814	2546	2444	2677.8
Smp_335040	-1.03082	1	215	225	302	363	340	289	292	453	272	181	189	277.4
Smp_300440	-1.03085	0.894134	1364	1247	1105	1231	1339	1257.2	1279	1252	1328	1128	1103	1218
Smp_246870	-1.03085	0.907165	2658	2672	2504	2408	2834	2615.2	2584	2172	2642	2740	2541	2535.8
Smp_003330	-1.03088	0.922665	1049	913	965	955	1149	1006.2	1024	891	984	1050	918	973.4
Smp_140900	-1.0309	0.848905	2227	1968	1878	2180	2479	2146.4	2089	1865	2191	2287	1944	2075.2
Smp_077980	-1.031	0.907284	3187	3142	3150	3182	3144	3161	3298	3443	2859	2723	2975	3059.6
Smp_306810	-1.03101	0.949283	826	767	955	994	1039	916.2	1012	1014	877	742	777	884.4
Smp_126030	-1.03112	0.821943	5325	5232	5045	5093	5510	5241	5414	4571	5005	5171	5227	5077.6
Smp_178740	-1.03121	0.926445	1806	1735	1610	1350	1579	1616	1844	1336	1532	1613	1534	1571.8
Smp_166560	-1.03122	1	54	43	55	63	74	57.8	61	78	39	42	57	55.4
Smp_170610	-1.03127	1	6	8	18	8	12	10.4	8	16	6	10	10	10
Smp_320700	-1.03142	0.975372	632	510	613	689	902	669.2	734	703	573	564	638	642.4
Smp_149180	-1.03149	0.818779	2019	2122	2083	2194	2310	2145.6	2166	1894	2241	2151	1939	2078.2
Smp_144720	-1.03155	1	151	132	133	220	258	178.8	172	158	182	177	168	171.4
Smp_029100	-1.03155	0.868506	1615	1556	1582	1849	1800	1680.4	1712	1413	1634	1798	1570	1625.4
Smp_310930	-1.03156	0.844191	3040	2999	3295	3449	3361	3228.8	3210	3257	3410	3106	2644	3125.4
Smp_173140	-1.0316	0.844705	1780	1589	1862	1952	2035	1843.6	1833	1650	1853	1838	1734	1781.6
Smp_078320	-1.03162	0.820312	8036	7149	6907	7777	8535	7680.8	7475	6419	8095	7867	7295	7430.2
Smp_340900	-1.03165	0.852925	13247	11682	11607	13296	14216	12809.6	12954	10079	12787	13796	12330	12389.2
Smp_055090	-1.03166	0.791186	3423	3331	3373	3745	3827	3539.8	3717	3192	3452	3402	3354	3423.4
Smp_333410	-1.03171	0.824274	3279	3343	3182	3413	3569	3357.2	3383	3090	3351	3277	3145	3249.2
Smp_073070	-1.03189	0.844705	2640	2628	2366	2482	2667	2556.6	2534	2285	2667	2486	2413	2477
Smp_319100	-1.03191	0.820987	6065	5434	5474	5760	6259	5798.4	5804	5014	5923	5955	5360	5611.2
Smp_026700	-1.03194	0.946959	514	419	472	454	440	459.8	430	399	492	437	470	445.6
Smp_154650	-1.03194	0.873725	3567	3689	3529	3561	3704	3610	3635	3315	3747	3483	3313	3498.6
Smp_158240	-1.03199	0.932306	11349	10808	10339	7427	7787	9542	10416	8552	8819	8717	9981	9297
Smp_063350	-1.03202	0.842385	8167	7483	7059	8119	8339	7833.4	8029	6264	7598	8275	7730	7579.2
Smp_152650	-1.03203	0.829726	8722	8281	8436	8872	9419	8746	9002	7872	8806	8257	8363	8460
Smp_146190	-1.03204	0.8215	15439	13889	13602	14593	15468	14598.2	14528	12480	14307	15205	14096	14123.2
Smp_125960	-1.03208	0.869205	5170	5408	5181	5573	6228	5512	5573	4575	5505	5498	5493	5328.8
Smp_327480	-1.03214	0.829726	46999	46061	44692	47657	50888	47259.4	48927	38612	48090	48449	44716	45758.8
Smp_337400	-1.03216	0.8146	2681	2310	2459	2367	2603	2484	2365	2262	2466	2444	2474	2402.2
Smp_309860	-1.03222	0.918876	1851	1368	1280	1587	1737	1564.6	1653	1196	1473	1736	1501	1511.8
Smp_123330	-1.03225	0.812803	2700	2555	2449	2933	3143	2756	2699	2569	2629	2777	2616	2658
Smp_322720	-1.03227	1	2	10	7	6	8	6.6	8	2	4	12	6	6.4
Smp_026340	-1.0323	0.816411	2544	2148	2373	2355	2537	2391.4	2357	2050	2474	2273	2411	2313
Smp_162940	-1.03231	0.877375	1277	1254	1305	1456	1483	1355	1300	1341	1314	1254	1327	1307.2
Smp_068990	-1.03234	0.89717	2763	2880	2732	2930	3073	2875.6	2842	2486	2869	2625	3080	2780.4
Smp_079860	-1.03245	0.799873	5754	5627	5661	5343	5775	5632	5709	5235	5773	5466	5096	5455.8
Smp_126750	-1.03252	0.907577	1358	1206	1452	1624	1479	1423.8	1349	1613	1417	1325	1161	1373
Smp_316710	-1.03254	0.816805	3259	3023	2986	2955	3422	3129	3124	2698	3217	3098	2997	3026.8
Smp_124350	-1.03262	0.970023	432	458	391	509	606	479.2	473	526	466	434	405	460.8
Smp_006440	-1.03265	0.927367	5613	5344	4736	5331	5421	5289	5690	4018	5288	5333	5298	5125.4
Smp_151050	-1.03275	0.847322	12188	11571	11071	13121	13592	12308.6	12860	10498	12195	11790	12096	11887.8
Smp_103810	-1.0328	0.868103	5035	4737	4459	4565	4715	4702.2	4686	3920	4906	4663	4607	4556.4
Smp_062980	-1.0328	0.801452	9737	9283	9351	10491	10633	9899	10154	9687	9866	8906	9180	9558.6
Smp_093430	-1.03281	0.863836	2142	2280	2444	2407	2536	2361.8	2344	2443	2384	2078	2157	2281.2
Smp_033350	-1.03283	0.868103	3577	3202	3094	3213	3472	3311.6	3258	2866	3280	3195	3410	3201.8
Smp_054240	-1.0329	0.818197	16121	14446	14765	16035	17210	15715.4	15827	12759	15818	16242	15285	15186.2
Smp_150420	-1.03295	0.951148	403	309	356	361	395	364.8	394	321	349	364	334	352.4
Smp_050380	-1.03297	1	103	78	135	97	101	102.8	76	115	100	74	130	99
Smp_156140	-1.03299	0.976008	447	463	500	364	444	443.6	501	515	387	370	374	429.4
Smp_301160	-1.03305	0.87686	5273	5470	5225	5142	5346	5291.2	4985	4557	5229	5170	5655	5119.2
Smp_011570	-1.03311	0.812803	28763	26157	25364	27828	29927	27607.8	26765	23117	28248	28614	26640	26676.8
Smp_055200	-1.03313	0.828831	11646	10964	10882	10373	11388	11050.6	11988	9999	10742	10395	10364	10697.6
Smp_050730	-1.03316	0.814432	2105	1928	2040	1899	2003	1995	2017	1705	1988	1925	2020	1931
Smp_026420	-1.0332	0.877594	1858	1539	1856	1987	1992	1846.4	1847	1998	1915	1589	1553	1780.4
Smp_327270	-1.03321	0.968654	894	746	845	962	804	850.2	804	933	838	723	804	820.4
Smp_341020	-1.03322	0.878074	7960	7662	7628	7731	8097	7815.6	7777	6789	7629	7885	7706	7557.2
Smp_129670	-1.03322	0.877902	3750	3742	3691	3830	4099	3822.4	3899	3539	3827	3753	3454	3694.4
Smp_007380	-1.03333	0.876885	2232	1993	1765	1757	2275	2004.4	1748	1685	2081	2015	2145	1934.8
Smp_146140	-1.03342	0.775703	6666	6644	6479	7291	7692	6954.4	6875	6217	7031	6817	6619	6711.8
Smp_247630	-1.0335	0.812803	1979	1735	1788	1880	1997	1875.8	1899	1778	1859	1848	1673	1811.4
Smp_180060	-1.03359	0.848293	2272	2094	2080	2039	2114	2119.8	1934	1830	2009	2260	2210	2048.6
Smp_181440	-1.03367	0.93125	489	627	630	658	643	609.4	615	565	614	621	530	589
Smp_038710	-1.03374	0.854529	2047	1965	2119	2740	2768	2327.8	2439	2203	2271	2198	2083	2238.8
Smp_124450	-1.03375	0.827289	5483	5332	5206	4656	4952	5125.8	5128	4597	5249	5243	4624	4968.2
Smp_347430	-1.03376	0.842171	2941	3048	2952	2484	3155	2916	2913	2815	2845	2652	2865	2818
Smp_174420	-1.03376	0.942074	452	434	471	532	621	502	519	429	519	482	468	483.4
Smp_059360	-1.03381	0.875737	4421	3850	3769	3187	3526	3750.6	3783	3236	3770	3722	3673	3636.8
Smp_333660	-1.03386	0.812803	10125	9458	9376	9486	10350	9759	9996	7946	9961	10024	9262	9437.8
Smp_042980	-1.03388	0.920535	1728	1694	1755	1921	2165	1852.6	1913	1765	1899	1754	1597	1785.6
Smp_157400	-1.03395	0.974201	352	308	351	386	507	380.8	360	340	417	345	367	365.8
Smp_334410	-1.03396	1	100	99	122	94	95	102	90	71	110	98	125	98.8
Smp_151930	-1.03397	1	10	9	19	11	14	12.6	20	10	11	14	6	12.2
Smp_041880	-1.03412	1	3	7	2	6	7	5	5	9	6	2	2	4.8
Smp_133490	-1.03429	0.963951	399	515	512	637	568	526.2	558	564	546	473	396	507.4
Smp_300910	-1.0343	0.924302	1859	1848	1798	2005	2118	1925.6	1845	1621	1919	1764	2131	1856
Smp_086450	-1.03431	0.847905	7043	6476	6947	7870	7694	7206	7426	6826	7330	6541	6623	6949.2
Smp_211140	-1.03432	0.808512	2101	2010	1961	1915	2326	2062.6	1957	1876	2121	2066	1929	1989.8
Smp_134050	-1.03434	0.927367	758	784	1040	1014	959	911	918	994	871	799	805	877.4
Smp_138890	-1.03439	0.885079	1687	1587	1710	1666	1809	1691.8	1629	1711	1726	1520	1572	1631.6
Smp_153950	-1.03442	0.900478	2342	1974	2072	2626	2633	2329.4	2510	1918	2339	2324	2132	2244.6
Smp_155360	-1.03443	0.86296	1527	1299	1383	1292	1350	1370.2	1256	1358	1355	1259	1385	1322.6
Smp_267000	-1.03449	0.809178	15433	14445	13774	13911	15023	14517.2	14349	12324	14022	14988	14434	14023.4
Smp_024580	-1.03449	0.796934	6597	6631	6408	6331	6964	6586.2	6628	5704	6713	6395	6381	6364.2
Smp_044920	-1.03467	0.772722	9681	9193	9834	9381	10103	9638.4	9781	8780	9868	9008	9107	9308.8
Smp_323690	-1.03473	0.946947	509	484	499	475	593	512	488	399	503	569	509	493.6
Smp_086060	-1.03484	0.890432	893	943	996	871	982	937	1002	853	895	880	896	905.2
Smp_051410	-1.03491	0.907165	875	722	931	770	847	829	806	738	849	826	784	800.6
Smp_331590	-1.03496	1	36	41	36	55	24	38.4	37	45	26	29	48	37
Smp_077070	-1.03497	0.812803	2183	2022	1901	2049	2210	2073	2107	1709	2054	2193	1943	2001.2
Smp_006550	-1.03503	0.787064	6324	6421	6126	7242	7686	6759.8	6733	5857	6848	6686	6429	6510.6
Smp_340720	-1.03506	0.856526	1830	1756	1769	1651	1831	1767.4	1773	1415	1738	1865	1748	1707.8
Smp_243870	-1.03514	0.801452	2430	2415	2558	2679	2630	2542.4	2504	2491	2594	2291	2378	2451.6
Smp_340090	-1.03514	0.809178	2251	2052	2193	2510	2654	2332	2290	2074	2238	2354	2259	2243
Smp_134950	-1.03517	0.812803	2124	1923	1923	1870	2117	1991.4	2062	1644	2016	1970	1924	1923.2
Smp_162920	-1.03519	0.953159	341	394	428	398	456	403.4	366	372	404	428	373	388.6
Smp_130980	-1.03519	0.809266	1627	1628	1732	1772	1945	1740.8	1811	1547	1798	1615	1621	1678.4
Smp_345970	-1.03539	0.8146	4918	4858	4864	5121	5732	5098.6	4666	4924	5403	4808	4743	4908.8
Smp_053220	-1.03547	0.858909	11749	10953	11063	14012	15060	12567.4	12279	11310	12639	12587	11535	12070
Smp_114660	-1.03552	0.903983	2929	2336	3134	3228	2709	2867.2	2820	3274	2655	2471	2575	2759
Smp_076030	-1.03553	0.844705	2207	2102	2285	2213	2190	2199.4	2110	2225	2263	2044	1968	2122
Smp_159350	-1.03557	0.8146	7595	8407	8167	7237	7674	7816	8023	7594	7761	7106	7297	7556.2
Smp_114160	-1.0356	0.920535	568	616	744	684	623	647	655	609	684	557	620	625
Smp_191360	-1.0356	0.812803	3398	3218	3195	3463	3746	3404	3406	3020	3361	3439	3170	3279.2
Smp_104670	-1.03561	0.754712	9443	8488	8738	9428	9805	9180.4	8940	8714	9426	8722	8421	8844.6
Smp_060570	-1.03565	0.766557	3816	3618	3493	3630	4028	3717	3954	3296	3660	3339	3670	3583.8
Smp_320480	-1.03566	1	13	18	15	8	23	15.4	11	15	17	15	16	14.8
Smp_337320	-1.03568	0.79477	5340	4967	4972	5678	5921	5375.6	5386	4997	5565	5080	4856	5176.8
Smp_141830	-1.03571	0.840808	2384	2458	2433	2496	2525	2459.2	2549	2623	2388	2142	2151	2370.6
Smp_343770	-1.03574	0.912896	727	741	704	909	918	799.8	817	747	846	768	670	769.6
Smp_335560	-1.03576	0.938991	1359	1380	1380	1636	1669	1484.8	1597	1455	1547	1312	1237	1429.6
Smp_080130	-1.03578	0.793758	2247	2072	2022	2397	2566	2260.8	2274	2116	2251	2167	2065	2174.6
Smp_012570	-1.03578	0.817434	5851	5806	5374	5430	5837	5659.6	5678	4772	5643	5838	5395	5465.2
Smp_029390	-1.0358	0.864227	14986	13921	13254	11445	12450	13211.2	13252	11567	12982	13188	12928	12783.4
Smp_130540	-1.03584	0.863322	4187	3926	3695	4061	4350	4043.8	4442	3799	3972	3660	3620	3898.6
Smp_330620	-1.03585	0.845936	4903	4624	4169	3819	4259	4354.8	4124	3583	4428	4443	4475	4210.6
Smp_066590	-1.03592	0.842171	2661	2386	2764	3411	3633	2971	2709	2697	3220	2739	2882	2849.4
Smp_023620	-1.03594	0.812803	3070	3191	3162	3149	3275	3169.4	3265	3005	3243	2970	2811	3058.8
Smp_326130	-1.03596	0.851257	1634	1662	1723	1733	2042	1758.8	1923	1604	1630	1563	1740	1692
Smp_166690	-1.03596	1	17	14	4	2	9	9.2	2	15	7	2	18	8.8
Smp_055990	-1.03598	0.812704	5637	5465	5115	5247	5371	5367	5347	4355	5272	5588	5352	5182.8
Smp_301180	-1.036	0.961245	173	216	185	208	228	202	208	188	186	188	202	194.4
Smp_341890	-1.03601	0.839118	2739	2557	2841	3078	3072	2857.4	2736	2937	2920	2530	2618	2748.2
Smp_245200	-1.03601	0.930048	416	390	427	495	507	447	487	390	442	396	435	430
Smp_031950	-1.03611	0.811021	5471	4912	4904	4441	4927	4931	5008	4226	4820	4965	4794	4762.6
Smp_151560	-1.03616	1	74	74	102	102	108	92	71	97	71	119	82	88
Smp_022320	-1.03625	0.770653	2884	2660	2660	2554	2945	2740.6	2817	2403	2823	2664	2511	2643.6
Smp_319600	-1.03629	0.942259	423	433	413	383	371	404.6	345	371	408	390	439	390.6
Smp_170400	-1.0363	0.812803	1708	1825	1784	1805	1996	1823.6	1916	1868	1819	1605	1574	1756.4
Smp_053790	-1.03645	1	38	37	54	34	33	39.2	34	33	53	36	34	38
Smp_128790	-1.03655	0.852398	3256	3631	3456	3276	3595	3442.8	3396	3187	3499	3059	3459	3320
Smp_306120	-1.03657	0.828831	23859	27355	26667	27307	27645	26566.6	28125	26033	27376	22754	23818	25621.2
Smp_032930	-1.03661	0.765061	3078	3002	3194	3332	3437	3208.6	2992	3097	3450	2868	3034	3088.2
Smp_346800	-1.03665	1	101	66	70	111	73	84.2	72	96	68	105	63	80.8
Smp_336700	-1.03676	0.816493	1862	1778	2039	1837	1998	1902.8	2197	1762	1731	1853	1629	1834.4
Smp_129770	-1.03684	0.868103	10334	9965	9815	10409	11231	10350.8	10396	9100	10775	9874	9705	9970
Smp_039080	-1.03685	0.805988	6621	6480	6246	6177	6702	6445.2	6544	5904	6409	6092	6115	6212.8
Smp_244100	-1.03688	0.794957	2115	2233	2181	2135	2407	2214.2	2188	1927	2289	2100	2163	2133.4
Smp_051920	-1.03702	0.932306	1455	1343	1312	1072	1167	1269.8	1313	1015	1314	1338	1169	1229.8
Smp_006350	-1.03705	0.818197	9259	9618	9219	9830	10948	9774.8	9832	7985	9825	9340	10052	9406.8
Smp_163780	-1.03712	0.81271	14176	14716	13748	13144	14485	14053.8	13479	11880	14865	13691	13888	13560.6
Smp_023360	-1.03716	0.797939	8239	7744	7503	8966	9763	8443	8224	6877	8459	8689	8303	8110.4
Smp_019900	-1.03719	0.753988	6322	5996	5517	6140	6515	6098	6230	5380	6229	6105	5427	5874.2
Smp_145470	-1.03719	1	98	133	90	166	138	125	106	161	126	97	108	119.6
Smp_027550	-1.03721	0.888531	13177	12951	11912	12919	13715	12934.8	12889	11013	12843	12552	12983	12456
Smp_166660	-1.03731	0.938987	475	418	551	486	607	507.4	572	516	501	443	405	487.4
Smp_147460	-1.03737	0.885801	6179	6184	6680	6503	6580	6425.2	6458	6676	6137	5488	6142	6180.2
Smp_050760	-1.0374	0.922022	745	685	723	620	665	687.6	685	626	727	670	612	664
Smp_071770	-1.03742	0.768978	2330	2146	2165	2141	2342	2224.8	2211	2016	2258	2179	2049	2142.6
Smp_079750	-1.03742	0.852958	1120	1057	1172	1169	1140	1131.6	1159	1095	1161	979	1055	1089.8
Smp_150320	-1.03747	0.830789	11195	11380	10262	11159	12005	11200.2	11881	8811	10959	11419	10894	10792.8
Smp_131390	-1.03748	0.801083	3183	3423	3748	3895	4032	3656.2	3722	3541	3619	3213	3471	3513.2
Smp_092180	-1.03751	0.957215	301	283	346	384	342	331.2	319	379	328	268	295	317.8
Smp_196790	-1.03757	0.845563	1190	1025	989	1075	1054	1066.6	1040	970	1054	1030	1041	1027
Smp_201520	-1.03761	1	21	27	27	24	29	25.6	16	27	31	26	23	24.6
Smp_080100	-1.03762	0.780819	8362	8023	7690	7252	8164	7898.2	7743	6834	7894	8147	7448	7613.2
Smp_123060	-1.03764	0.788467	3400	3367	3249	3343	3561	3384	3100	2949	3545	3298	3395	3257.4
Smp_030280	-1.03765	0.801452	2652	2431	2841	2966	2757	2729.4	2449	2454	2968	2662	2600	2626.6
Smp_034090	-1.03768	0.845887	1665	1493	1559	1569	1700	1597.2	1557	1438	1542	1667	1477	1536.2
Smp_347170	-1.03768	0.829726	1707	1410	1544	1568	1803	1606.4	1579	1321	1607	1544	1667	1543.6
Smp_033540	-1.03774	0.829726	10021	9520	8879	9169	9683	9454.4	9265	8010	9522	9651	9103	9110.2
Smp_158440	-1.03778	0.858909	1047	1061	1044	1079	1217	1089.6	1086	982	1103	1070	998	1047.8
Smp_137040	-1.03781	0.765153	6858	6636	6955	6714	6913	6815.2	7082	6425	6695	6231	6386	6563.8
Smp_203600	-1.03784	0.799873	1973	1826	1912	1844	2020	1915	1698	1872	1967	1834	1834	1841
Smp_008320	-1.03785	0.825253	11914	11626	11131	9977	11152	11160	11402	9568	11153	11058	10666	10769.4
Smp_013610	-1.03788	0.883091	780	777	728	732	771	757.6	698	715	807	703	725	729.6
Smp_213510	-1.03796	0.899853	833	696	722	864	734	769.8	782	630	832	797	670	742.2
Smp_244840	-1.03796	0.940068	2634	2680	2740	3087	3259	2880	2659	2811	2914	2539	2885	2761.6
Smp_041650	-1.03797	0.825004	4931	4442	4217	5240	5589	4883.8	5049	3748	4781	5120	4756	4690.8
Smp_159730	-1.03798	0.806471	11087	11643	11208	11280	12288	11501.2	10820	10566	12037	11260	10661	11068.8
Smp_000810	-1.038	0.834925	2064	1870	2023	2582	2746	2257	2260	2020	2097	2303	2119	2159.8
Smp_008430	-1.03802	0.779561	6133	5480	5471	5435	5770	5657.8	5587	4808	5738	5661	5457	5450.2
Smp_046430	-1.03804	0.842171	2926	2872	2821	3490	3504	3122.6	3163	2944	3199	2900	2782	2997.6
Smp_147430	-1.0381	0.771823	5344	5270	5103	6170	6339	5645.2	5638	5373	5797	5378	4914	5420
Smp_165690	-1.03829	0.925469	1966	1621	1829	1812	1961	1837.8	1742	1601	1801	1865	1819	1765.6
Smp_337350	-1.0383	0.909495	1813	1870	1989	2304	2128	2020.8	2102	2259	2059	1594	1686	1940
Smp_105690	-1.03833	0.862169	3675	3887	3549	3865	4014	3798	3560	3263	4086	3830	3542	3656.2
Smp_078550	-1.03841	0.863836	2588	2729	2771	2583	2803	2694.8	2718	2489	2774	2516	2479	2595.2
Smp_214100	-1.03845	0.730662	7837	7414	7270	7502	8038	7612.2	7599	6721	7598	7440	7253	7322.2
Smp_010930	-1.0385	0.749249	5179	4938	5058	5991	6205	5474.2	5514	4957	5526	5213	5050	5252
Smp_333350	-1.03858	0.799873	3228	3142	3438	3512	3760	3416	3468	3358	3511	3082	2986	3281
Smp_211040	-1.03859	0.825724	2293	1962	2292	2694	2678	2383.8	2124	2205	2419	2345	2322	2283
Smp_212250	-1.03865	0.962678	125	166	149	162	147	149.8	157	144	140	149	131	144.2
Smp_161790	-1.03867	0.860877	20477	19425	19593	19483	20373	19870.2	20029	18581	19821	19503	17674	19121.6
Smp_032720	-1.0387	0.938074	331	291	320	324	337	320.6	312	275	348	308	299	308.4
Smp_024360	-1.03871	0.8146	3108	2965	2841	3112	3504	3106	3313	2606	3028	3060	2914	2984.2
Smp_135480	-1.03877	0.912275	510	530	629	601	608	575.6	564	565	563	500	571	552.6
Smp_157410	-1.03877	0.790882	19903	21882	20840	22693	24006	21864.8	21525	18979	21572	21656	21288	21004
Smp_164940	-1.03878	0.800487	2849	2856	2633	2588	2911	2767.4	2782	2539	2720	2612	2658	2662.2
Smp_342130	-1.0388	0.851257	2232	2586	2889	2838	2827	2674.4	2644	2696	2571	2381	2546	2567.6
Smp_347110	-1.03881	0.814432	19173	17555	16506	19515	21374	18824.6	18679	14802	18306	20446	18111	18068.8
Smp_325440	-1.03883	1	48	48	58	40	64	51.6	61	32	50	39	66	49.6
Smp_087810	-1.03886	0.746946	3479	3159	3368	3858	4077	3588.2	3724	3030	3558	3518	3384	3442.8
Smp_125820	-1.03893	0.926748	2184	1908	2506	3355	3229	2636.4	2662	2927	2525	2323	2133	2514
Smp_153840	-1.039	0.756138	4827	4911	5054	5733	5897	5284.4	5201	5016	5390	4780	4955	5068.4
Smp_009690	-1.03907	0.769377	32336	30017	28570	32199	35466	31717.6	30519	26086	31917	32318	31387	30445.4
Smp_071950	-1.03916	0.784017	2643	2851	2666	2937	2933	2806	2769	2407	2796	2808	2708	2697.6
Smp_345320	-1.03925	0.786915	2044	1697	1617	1888	1944	1838	1907	1612	1775	1822	1710	1765.2
Smp_073210	-1.03928	0.79412	3529	3234	3548	4164	4002	3695.4	3869	3625	3758	3159	3310	3544.2
Smp_105540	-1.03934	0.808261	2505	2607	2599	2709	2980	2680	2555	2288	2889	2647	2495	2574.8
Smp_126530	-1.03935	0.953387	226	207	265	235	250	236.6	250	235	248	206	198	227.4
Smp_344670	-1.03935	1	101	102	140	175	187	141	146	202	124	106	92	134
Smp_156930	-1.03945	0.933504	796	832	863	1307	1380	1035.6	906	1051	1047	903	1019	985.2
Smp_333090	-1.03947	0.824103	8223	7870	7588	7410	8255	7869.2	8071	7183	7768	7391	7418	7566.2
Smp_016130	-1.03961	0.807292	2054	1810	1967	2020	2253	2020.8	1979	2002	2063	1856	1788	1937.6
Smp_210520	-1.03961	0.822534	3040	2909	2803	2442	2694	2777.6	2828	2379	2576	2751	2840	2674.8
Smp_103830	-1.03962	0.805605	2604	2596	2503	2176	2354	2446.6	2441	2162	2408	2330	2444	2357
Smp_174190	-1.03965	0.986242	226	222	223	199	192	212.4	212	232	172	171	233	204
Smp_068960	-1.03967	0.812803	6133	6090	5853	4820	5755	5730.2	5569	5228	5682	5680	5431	5518
Smp_333700	-1.03969	0.946959	391	354	500	589	601	487	524	466	509	400	428	465.4
Smp_320310	-1.03973	0.827289	2251	1965	2170	2078	2328	2158.4	2104	1984	2110	2030	2126	2070.8
Smp_176440	-1.03975	0.690839	4289	4071	4004	4345	4680	4277.8	4217	3933	4203	4176	3989	4103.6
Smp_104470	-1.03982	0.702738	5284	4953	4820	5336	5961	5270.8	5314	4694	5399	5009	4864	5056
Smp_150350	-1.03992	0.900478	1669	1415	1751	2130	2133	1819.6	1637	1748	1861	1857	1589	1738.4
Smp_342260	-1.03992	0.892705	629	555	549	571	567	574.2	584	479	599	575	526	552.6
Smp_174690	-1.03994	0.841309	1776	1572	1624	1749	1974	1739	2024	1670	1508	1454	1673	1665.8
Smp_040990	-1.03997	0.944804	374	307	292	388	318	335.8	340	289	334	332	318	322.6
Smp_037190	-1.03998	0.790882	5303	4987	4685	4638	5372	4997	4570	4222	4983	5207	5008	4798
Smp_071250	-1.03999	0.803243	13774	12600	12668	12369	12924	12867	12928	11030	12972	12773	12187	12378
Smp_327640	-1.04003	0.949859	418	460	369	468	554	453.8	491	338	430	482	434	435
Smp_074870	-1.04004	0.791663	3081	3014	2888	3011	3479	3094.6	3002	2542	3159	3234	2915	2970.4
Smp_028730	-1.04008	0.771129	3911	3418	3466	3328	3479	3520.4	3347	3173	3636	3354	3415	3385
Smp_168270	-1.0401	0.816669	1392	1402	1309	1354	1459	1383.2	1357	1193	1351	1333	1407	1328.2
Smp_015530	-1.04025	0.739348	16871	16449	15988	17037	18137	16896.4	17557	14672	16612	16564	15712	16223.4
Smp_135970	-1.04032	0.902044	1012	834	891	875	781	878.6	760	722	823	889	1027	844.2
Smp_072800	-1.04047	0.924302	1405	1219	1384	1611	1499	1423.6	1382	1320	1447	1453	1220	1364.4
Smp_330220	-1.04054	0.960352	748	714	851	1381	1468	1032.4	921	1093	1064	961	855	978.8
Smp_318730	-1.04056	0.768547	2114	2148	2022	2099	2315	2139.6	2014	1876	2135	2070	2166	2052.2
Smp_172220	-1.0406	0.742231	2679	2567	2880	2851	2905	2776.4	2829	2678	2794	2535	2484	2664
Smp_156370	-1.04063	0.942074	276	255	279	329	342	296.2	259	263	342	288	266	283.6
Smp_344660	-1.04077	1	8	10	12	13	6	9.8	7	19	11	7	3	9.4
Smp_140800	-1.04079	0.80376	2575	2502	2877	2684	2950	2717.6	2730	2713	2790	2397	2399	2605.8
Smp_309500	-1.0408	0.971844	252	283	236	182	213	233.2	214	290	244	206	169	224.6
Smp_123030	-1.04088	0.811044	2385	2247	2107	1859	2254	2170.4	2002	1842	2325	2108	2156	2086.6
Smp_317430	-1.04088	1	507	479	395	150	220	350.2	417	405	270	239	368	339.8
Smp_144250	-1.04089	0.811772	1345	1226	1426	1553	1582	1426.4	1496	1331	1404	1303	1295	1365.8
Smp_157240	-1.0409	0.873754	1373	1120	1528	1556	1376	1390.6	1367	1501	1359	1152	1278	1331.4
Smp_174850	-1.0409	0.758099	5494	4972	4887	4498	5076	4985.4	4825	4283	5020	5093	4736	4791.4
Smp_900030	-1.04093	0.869198	4230	3561	4433	3616	3289	3825.8	3429	4063	3593	3804	3493	3676.4
Smp_174230	-1.04095	0.720172	5136	5270	5187	5740	5894	5445.4	5523	5087	5521	4949	5022	5220.4
Smp_308980	-1.04103	0.856082	1282	1563	1605	1723	1672	1569	1570	1645	1456	1467	1374	1502.4
Smp_085110	-1.04103	0.81888	17448	16621	15676	19136	20930	17962.2	18892	14468	17072	17852	17668	17190.4
Smp_334430	-1.04119	0.782609	2955	3110	2969	2719	3067	2964	3012	2588	2993	2756	2893	2848.4
Smp_143700	-1.04123	0.845972	827	729	775	900	927	831.6	781	780	839	796	781	795.4
Smp_056500	-1.04125	0.807873	5482	5022	4918	5151	5528	5220.2	5015	4141	5096	5571	5213	5007.2
Smp_018530	-1.04132	0.76153	16115	14589	14153	14986	15759	15120.4	14757	12356	15184	15879	14385	14512.2
Smp_324270	-1.04132	0.971844	148	196	194	247	220	201	180	196	212	222	152	192.4
Smp_345670	-1.04139	0.812803	2075	2462	2352	2596	2706	2438.2	2434	2234	2419	2131	2456	2334.8
Smp_308270	-1.04139	0.89173	2002	1767	1747	1751	2064	1866.2	1838	1647	1664	1840	1941	1786
Smp_333650	-1.04142	0.873571	862	813	962	983	896	903.2	807	960	890	869	798	864.8
Smp_004600	-1.04147	0.781398	12825	12298	11829	15086	15828	13573.2	14330	10942	13029	13759	12851	12982.2
Smp_056640	-1.04147	0.756138	6146	6205	5855	6026	6798	6206	6345	5301	5880	6168	6051	5949
Smp_302950	-1.04159	0.76609	10718	10897	10800	12150	12830	11479	11552	9890	11528	10621	11361	10990.4
Smp_306710	-1.04161	0.825004	3910	3048	3529	2739	3132	3271.6	3307	2638	3356	3373	3071	3149
Smp_211070	-1.04162	0.684956	4668	4305	4479	5009	5059	4704	4591	4050	4680	4645	4558	4504.8
Smp_093630	-1.04165	0.771129	5236	5015	4719	4600	5097	4933.4	5076	4205	4968	4889	4558	4739.2
Smp_334210	-1.04169	0.858897	1173	1356	1350	1030	1154	1212.6	1307	1081	1157	1125	1168	1167.6
Smp_154330	-1.04189	0.796934	1555	1380	1494	1543	1642	1522.8	1571	1384	1421	1385	1526	1457.4
Smp_151030	-1.04191	0.744124	2360	2042	2010	2301	2517	2246	2408	1937	2148	2159	2097	2149.8
Smp_210070	-1.04192	0.79412	3759	3936	3977	4831	4934	4287.4	4449	4159	4215	3750	3909	4096.4
Smp_093950	-1.04198	0.787656	7103	6895	6860	7559	8064	7296.2	7225	6062	7022	7250	7356	6983
Smp_171620	-1.04201	0.702738	8572	8333	8342	8019	9199	8493	8513	7569	8500	8179	7948	8141.8
Smp_017360	-1.04204	0.756959	13697	12430	12442	15345	15999	13982.6	14424	11425	13440	13827	13715	13366.2
Smp_175200	-1.04207	0.942074	383	311	325	371	380	354	347	346	363	298	339	338.6
Smp_060940	-1.04208	0.780317	5290	5069	5216	4566	4739	4976	4856	4586	4984	4731	4749	4781.2
Smp_125980	-1.04213	0.859711	692	670	727	810	831	746	743	730	738	647	707	713
Smp_129980	-1.04223	0.894675	880	1026	1150	838	874	953.6	893	918	859	930	980	916
Smp_153010	-1.04224	0.837832	2693	2675	2547	2700	2803	2683.6	2791	2436	2735	2373	2532	2573.4
Smp_014620	-1.04226	0.771823	2554	2362	2344	2185	2593	2407.6	2397	2022	2313	2527	2281	2308
Smp_335350	-1.04231	0.81733	6537	5826	5565	5003	5680	5722.2	5427	4572	5781	5960	5746	5497.2
Smp_033660	-1.04233	0.754712	2363	2281	2383	2131	2344	2300.4	2290	1910	2259	2387	2194	2208
Smp_319670	-1.04235	1	15	7	10	14	13	11.8	7	14	7	16	12	11.2
Smp_161170	-1.04244	0.811044	2887	2622	2641	3017	3198	2873	2633	2297	2958	3058	2796	2748.4
Smp_317020	-1.04252	0.885341	692	849	800	810	724	775	684	761	773	705	793	743.2
Smp_165870	-1.04269	0.754188	3091	2703	2805	2744	2784	2825.4	2777	2358	2675	2960	2776	2709.2
Smp_054840	-1.04271	0.840544	1292	1176	1106	1459	1286	1263.8	1206	1016	1245	1209	1369	1209
Smp_015090	-1.04281	0.712205	10636	9743	10164	11095	12046	10736.8	11351	9701	10761	9465	10062	10268
Smp_157220	-1.04282	0.803399	2066	2206	2183	2521	2720	2339.2	2408	2397	2208	2105	2044	2232.4
Smp_155480	-1.04283	0.812803	1114	1099	1159	1225	1222	1163.8	1164	1054	1143	1022	1185	1113.6
Smp_062640	-1.04284	0.712698	9334	9111	8905	8867	9632	9169.8	9411	7714	8784	9109	8922	8788
Smp_126230	-1.04295	1	84	50	46	36	31	49.4	30	53	38	64	52	47.4
Smp_143240	-1.04295	0.708993	2275	2478	2575	2572	2870	2554	2449	2302	2635	2384	2445	2443
Smp_055760	-1.04303	0.709207	4763	4652	4374	4924	4981	4738.8	4664	4211	4872	4719	4228	4538.8
Smp_151730	-1.04304	0.892338	655	724	753	765	802	739.8	855	728	698	662	599	708.4
Smp_246630	-1.04306	0.966899	146	119	146	179	125	143	128	143	152	163	99	137
Smp_321250	-1.04306	0.905025	2454	2210	2712	2910	2761	2609.4	2517	3124	2394	2035	2363	2486.6
Smp_241570	-1.04314	0.793407	1232	1155	1153	1212	1332	1216.8	1095	1123	1225	1193	1179	1163
Smp_194170	-1.04316	0.724493	4681	4494	4174	4161	4407	4383.4	4184	3879	4269	4461	4213	4201.2
Smp_004160	-1.04322	0.944804	390	374	438	397	470	413.8	388	363	445	393	390	395.8
Smp_135900	-1.04324	0.926275	330	355	393	445	482	401	425	301	347	400	439	382.4
Smp_030400	-1.04326	0.701406	4517	4282	4197	4406	5030	4486.4	4149	3832	4649	4456	4364	4290
Smp_347670	-1.04326	0.728595	7319	6758	7224	6628	7010	6987.8	6668	6660	6936	6772	6436	6694.4
Smp_340680	-1.04329	0.942074	460	410	428	443	367	421.6	387	432	416	368	417	404
Smp_310980	-1.0433	0.791051	1343	1387	1249	1238	1335	1310.4	1303	1139	1358	1214	1270	1256.8
Smp_004630	-1.04335	0.986242	205	237	305	338	311	279.2	303	415	217	196	195	265.2
Smp_342160	-1.0435	0.791439	2079	2065	2154	1953	2102	2070.6	2146	2068	2024	1816	1864	1983.6
Smp_004310	-1.04354	0.749586	17418	16587	15808	14546	15626	15997	15857	14270	15308	15664	15609	15341.6
Smp_130470	-1.04356	0.814432	3639	3937	3835	4029	4144	3916.8	4196	3376	3752	3681	3747	3750.4
Smp_163830	-1.04357	0.812803	2047	1999	1999	2417	2435	2179.4	2220	2028	2140	2169	1850	2081.4
Smp_307050	-1.04357	0.888152	1382	1515	1294	1301	1744	1447.2	1547	1148	1366	1597	1265	1384.6
Smp_132300	-1.04373	0.812803	1105	1181	1149	1252	1263	1190	1278	1054	1132	1104	1125	1138.6
Smp_077560	-1.04374	0.684956	4200	4170	4100	4343	4894	4341.4	4122	4159	4491	3908	4054	4146.8
Smp_134040	-1.04377	0.970023	224	279	229	307	313	270.4	219	343	278	259	188	257.4
Smp_320280	-1.04382	0.844705	1075	937	965	1117	1243	1067.4	994	875	995	1110	1113	1017.4
Smp_104630	-1.04387	0.754712	2838	2533	2663	2940	3041	2803	3094	2421	2736	2759	2397	2681.4
Smp_066900	-1.04387	0.744089	3634	3464	3689	3267	3645	3539.8	3501	3336	3375	3270	3456	3387.6
Smp_161960	-1.04388	0.754712	2770	2472	2599	2343	2692	2575.2	2608	2163	2564	2601	2400	2467.2
Smp_315870	-1.04398	0.643143	3425	3337	3460	3596	3734	3510.4	3468	3126	3385	3366	3432	3355.4
Smp_097280	-1.04406	0.756138	2559	2538	2596	2398	2804	2579	2734	2397	2434	2464	2307	2467.2
Smp_075500	-1.04412	0.96161	136	146	145	108	166	140.2	132	177	117	126	116	133.6
Smp_168170	-1.04418	0.781398	2184	2031	2108	2507	2489	2263.8	2285	2000	2243	2217	2062	2161.4
Smp_131060	-1.04419	0.937894	816	772	789	453	612	688.4	816	603	719	611	573	664.4
Smp_211160	-1.04419	0.912896	343	348	365	467	498	404.2	422	405	347	380	367	384.2
Smp_090800	-1.0442	0.754712	7715	7506	7551	6383	7222	7275.4	7354	6601	7228	6671	7025	6975.8
Smp_201820	-1.04422	0.797607	1825	2081	1991	1670	1928	1899	1827	1732	1853	1887	1801	1820
Smp_095190	-1.04429	0.867923	1851	1888	1926	1901	2226	1958.4	1796	2092	1951	1754	1745	1867.6
Smp_121790	-1.04435	0.757593	3951	3498	3543	3903	4205	3820	3853	3151	3895	3794	3563	3651.2
Smp_244670	-1.04439	0.981758	92	131	120	206	212	152.2	160	167	139	109	145	144
Smp_045400	-1.04441	0.749465	8629	8744	8208	7169	8430	8236	8229	7670	8151	8041	7372	7892.6
Smp_197690	-1.04443	0.830893	959	1045	956	942	1076	995.6	955	903	988	945	969	952
Smp_012200	-1.04453	0.771658	4443	4094	4174	4686	5090	4497.4	4465	4350	4515	4206	3915	4290.2
Smp_198920	-1.04454	0.861606	722	740	832	963	868	825	785	888	782	783	694	786.4
Smp_158050	-1.04454	0.666908	7585	7445	7138	7483	8033	7536.8	7279	6630	7568	7237	7311	7205
Smp_210150	-1.04455	0.681373	4299	4153	4017	3983	4538	4198	4100	3519	4244	4038	4173	4014.8
Smp_324630	-1.04467	0.853604	1163	1153	1257	1187	1245	1201	1235	1128	1110	1103	1163	1147.8
Smp_144820	-1.04467	0.828736	899	983	942	1082	1198	1020.8	1060	1044	942	899	917	972.4
Smp_157340	-1.04468	0.756138	2433	2320	2428	2179	2424	2356.8	2402	2181	2363	2156	2178	2256
Smp_124130	-1.04469	0.924713	386	354	464	533	457	438.8	456	424	405	380	426	418.2
Smp_175500	-1.0448	1	12	6	9	4	11	8.4	4	6	8	14	8	8
Smp_346010	-1.04484	0.75363	1597	1708	1781	1673	1895	1730.8	1648	1532	1767	1746	1579	1654.4
Smp_156460	-1.04486	0.887973	699	653	795	870	1038	811	820	754	761	722	795	770.4
Smp_246670	-1.04487	0.809291	3264	3259	3296	3129	3366	3262.8	3256	2804	3190	3149	3210	3121.8
Smp_139900	-1.04487	0.929756	716	804	926	1017	1092	911	932	1135	793	716	748	864.8
Smp_176600	-1.04494	0.727701	1766	1743	1692	1804	1873	1775.6	1777	1622	1791	1631	1664	1697
Smp_066200	-1.04497	0.787334	1728	1802	1655	1593	1875	1730.6	1785	1477	1670	1668	1676	1655.2
Smp_128060	-1.04498	0.942074	234	248	257	256	319	262.8	246	259	274	236	237	250.4
Smp_203270	-1.04507	1	21	12	9	15	21	15.6	20	9	6	22	17	14.8
Smp_135990	-1.04508	0.898383	502	503	587	588	696	575.2	555	661	538	471	508	546.6
Smp_046500	-1.04512	0.728595	3950	3666	3567	3542	3726	3690.2	3699	3058	3521	3669	3705	3530.4
Smp_002840	-1.04514	0.707152	5729	5608	5547	6200	6326	5882	5926	5371	5666	5450	5654	5613.4
Smp_180480	-1.04519	0.744089	2372	2161	2232	2287	2521	2314.6	2270	1881	2315	2387	2203	2211.2
Smp_347930	-1.04528	0.822688	1456	1563	1673	1870	1720	1656.4	1602	1860	1616	1477	1341	1579.2
Smp_150660	-1.04534	0.81271	2280	2766	2637	2830	3027	2708	2813	2584	2649	2487	2391	2584.8
Smp_172040	-1.04541	0.818197	1091	1314	1330	1266	1270	1254.2	1329	1191	1151	1102	1222	1199
Smp_267060	-1.04548	0.69377	3986	3403	3659	3449	3836	3666.6	3829	3170	3472	3453	3594	3503.6
Smp_170600	-1.04551	0.842084	977	925	842	907	941	918.4	937	789	882	912	870	878
Smp_200410	-1.04552	0.928701	630	618	619	888	939	738.8	843	576	721	694	679	702.6
Smp_210960	-1.04556	0.786948	2048	1890	1926	1890	2120	1974.8	1767	1872	1935	1889	1954	1883.4
Smp_071630	-1.04559	0.697692	12091	11336	11586	11241	11938	11638.4	11364	10724	11731	10944	10859	11124.4
Smp_075220	-1.0456	0.728253	8178	7547	7464	7548	8004	7748.2	7720	6923	7593	7447	7338	7404.2
Smp_022130	-1.04562	0.766408	1690	1714	1853	2053	2193	1900.6	1988	1904	1721	1656	1773	1808.4
Smp_131100	-1.04565	0.927367	629	639	745	966	877	771.2	728	986	695	641	605	731
Smp_213590	-1.04573	0.752168	2595	2558	2882	3042	3191	2853.6	2735	2892	2719	2616	2619	2716.2
Smp_334610	-1.04581	0.996045	32	50	39	38	32	38.2	33	43	40	37	30	36.6
Smp_179660	-1.04591	0.91379	2040	2343	2705	2755	2790	2526.6	2406	3144	2545	1936	1987	2403.6
Smp_344260	-1.04597	0.915941	438	467	550	451	450	471.2	439	449	461	453	451	450.6
Smp_315580	-1.04602	0.687659	2533	2390	2752	2574	2835	2616.8	2680	2525	2430	2370	2469	2494.8
Smp_150560	-1.04604	0.748445	1732	1807	1758	2028	2095	1884	1941	1691	1826	1769	1753	1796
Smp_007660	-1.04606	0.656355	4297	4070	4083	3915	4316	4136.2	4146	3836	3979	3877	3911	3949.8
Smp_015390	-1.04609	0.752096	5503	5134	5058	5475	5798	5393.6	5309	4535	5589	5351	4968	5150.4
Smp_333160	-1.04614	0.760397	3253	3274	3044	2693	3013	3055.4	3351	2484	2881	2973	2948	2927.4
Smp_104720	-1.04616	0.771589	5937	5256	5558	5600	5957	5661.6	5264	4987	5695	5501	5562	5401.8
Smp_347540	-1.04621	1	55	37	65	43	78	55.6	54	59	44	46	60	52.6
Smp_149540	-1.0465	0.799873	1380	1345	1242	1349	1435	1350.2	1264	1111	1340	1397	1330	1288.4
Smp_050430	-1.04651	0.7926	1683	1569	1514	1324	1432	1504.4	1511	1366	1491	1361	1470	1439.8
Smp_000755	-1.04651	0.860778	4983	4728	5806	5867	5660	5408.8	5653	5956	4908	4170	5047	5146.8
Smp_055340	-1.04654	0.794701	2087	2137	2015	2119	2058	2083.2	2050	1726	2058	2097	2026	1991.4
Smp_205840	-1.04655	0.786125	3754	3348	3210	2975	3170	3291.4	3091	2707	3335	3462	3155	3150
Smp_212490	-1.04656	0.724109	3019	3266	3219	3711	3981	3439.2	3444	3278	3497	2993	3156	3273.6
Smp_076910	-1.04656	0.824231	2056	1917	2563	3018	2591	2429	2423	2602	2485	2061	1979	2310
Smp_336790	-1.04661	0.768978	2164	2239	2234	1740	2035	2082.4	2038	1944	2055	1923	2004	1992.8
Smp_090690	-1.04672	0.851353	1367	1374	1619	1819	1829	1601.6	1564	1719	1613	1408	1307	1522.2
Smp_125630	-1.04673	0.829726	1187	1293	1252	1317	1436	1297	1125	1348	1417	1167	1121	1235.6
Smp_036270	-1.04676	0.816255	23663	22186	21093	23462	24774	23035.6	24601	18208	21090	23787	22197	21976.6
Smp_079950	-1.04691	0.754712	16296	14938	14472	13070	14118	14578.8	13639	12493	14535	14400	14635	13940.4
Smp_032420	-1.04695	0.689259	2362	2096	2167	2329	2444	2279.6	2286	1908	2226	2374	2075	2173.8
Smp_091790	-1.04699	0.728595	3589	3345	3630	3689	3774	3605.4	3373	3565	3551	3377	3307	3434.6
Smp_079650	-1.04702	0.744662	9349	9082	8831	9776	10361	9479.8	9353	7842	9229	9369	9377	9034
Smp_018430	-1.04703	0.791685	1985	1949	1810	1602	1801	1829.4	1840	1519	1842	1692	1859	1750.4
Smp_127190	-1.04703	0.812803	2106	2072	2226	2066	2053	2104.6	2305	2072	2072	1809	1801	2011.8
Smp_212880	-1.04703	0.687659	13032	11742	11586	11423	12329	12022.4	11336	10406	12037	11705	11890	11474.8
Smp_151450	-1.04704	0.897577	528	458	459	409	474	465.6	403	390	457	504	468	444.4
Smp_131650	-1.04705	0.75184	2917	2931	2967	2669	2955	2887.8	3016	2675	2809	2684	2611	2759
Smp_322000	-1.04712	0.66531	3938	3512	3473	3644	3932	3699.8	3350	3233	3708	3783	3557	3526.2
Smp_307880	-1.04717	0.842385	2974	3261	3331	3040	3248	3170.8	2939	3167	3467	2879	2692	3028.8
Smp_207050	-1.04717	0.720716	1814	1569	1735	1743	1867	1745.6	1609	1712	1819	1612	1562	1662.8
Smp_180790	-1.0472	0.811725	989	918	991	1047	1096	1008.2	984	1059	938	856	956	958.6
Smp_153610	-1.04721	0.790754	1114	1101	1139	1012	1117	1096.6	1081	994	1034	1054	1070	1046.6
Smp_154640	-1.04733	0.798825	4185	4310	3700	3503	3889	3917.4	4119	2863	3882	4077	3817	3751.6
Smp_012750	-1.04736	0.74269	12306	10558	10480	12125	13103	11714.4	11814	9440	11860	12356	10339	11161.8
Smp_212730	-1.04744	0.619681	5365	5218	5303	5273	5556	5343	5370	4858	5434	4991	4840	5098.6
Smp_000480	-1.04747	0.645025	8186	7770	7975	9153	9902	8597.2	8639	7726	8474	7800	8232	8174.2
Smp_048980	-1.04748	0.765736	4521	4342	4396	5175	5623	4811.4	4395	4356	5093	4645	4379	4573.6
Smp_310250	-1.04771	0.926275	661	640	823	1107	1043	854.8	795	980	819	742	703	807.8
Smp_325510	-1.04773	1	4	10	4	12	10	8	6	12	14	2	4	7.6
Smp_333480	-1.04779	0.686174	2893	2891	3082	3053	2929	2969.6	2922	2773	3098	2702	2678	2834.6
Smp_146580	-1.04781	0.895452	408	491	462	399	433	438.6	400	443	430	398	422	418.6
Smp_121190	-1.04783	0.798771	3745	3426	3768	3987	4069	3799	3911	4080	3607	3114	3350	3612.4
Smp_341420	-1.04792	0.807873	1513	1449	1452	1303	1574	1458.2	1277	1238	1550	1495	1393	1390.6
Smp_082560	-1.04795	0.705824	5783	5560	5511	5600	6034	5697.6	5659	5237	5442	5257	5539	5426.8
Smp_137540	-1.04796	0.677961	4685	4036	4350	4575	5391	4607.4	4583	4080	4516	4248	4465	4378.4
Smp_335110	-1.04797	0.960619	219	190	210	213	238	214	238	189	194	181	216	203.6
Smp_246470	-1.048	0.850045	653	800	879	891	891	822.8	824	793	879	669	754	783.8
Smp_346130	-1.04803	0.954861	237	256	210	299	218	244	272	282	241	146	222	232.6
Smp_342500	-1.04805	0.937769	197	250	264	308	272	258.2	199	258	286	223	261	245.4
Smp_104660	-1.04807	0.765887	2688	2422	2310	2572	2772	2552.8	2453	1958	2559	2717	2474	2432.2
Smp_034430	-1.04814	0.727542	2219	1929	2010	2261	2273	2138.4	2284	1908	2029	1938	2019	2035.6
Smp_173280	-1.04816	0.679426	2963	2653	2604	2891	3076	2837.4	2676	2522	2762	2830	2707	2699.4
Smp_300200	-1.04819	0.932611	487	417	476	607	598	517	411	527	485	409	611	488.6
Smp_054320	-1.04823	0.945791	102	126	128	111	147	122.8	124	100	148	116	98	117.2
Smp_103140	-1.04834	0.760661	3666	3117	3423	3188	3373	3353.4	3135	3117	3478	3157	3099	3197.2
Smp_346200	-1.04836	0.750991	3633	3430	3599	3843	4209	3742.8	3918	3071	3651	3468	3699	3561.4
Smp_123860	-1.04836	0.898383	1130	1103	1249	1566	1428	1295.2	1337	1489	1202	993	1117	1227.6
Smp_342330	-1.04843	0.674649	3428	3344	3450	3205	3323	3350	3077	3004	3485	3190	3224	3196
Smp_150080	-1.04852	0.691887	5471	6216	5450	5522	5684	5668.6	5682	5014	5587	5144	5621	5409.6
Smp_144920	-1.04854	0.875737	983	874	1057	936	986	967.2	976	945	1007	879	804	922.2
Smp_007500	-1.04855	0.636367	7939	7708	7032	8099	8394	7834.4	7775	6968	7665	7627	7253	7457.6
Smp_212060	-1.04857	0.75102	1821	1463	1684	2028	2122	1823.6	1763	1627	1805	1826	1630	1730.2
Smp_039400	-1.0486	0.723711	23857	21465	21445	23522	25071	23072	23355	18509	22865	23343	21778	21970
Smp_340600	-1.04861	0.698839	5115	4612	4632	5624	6153	5227.2	5268	4419	5142	5088	4900	4963.4
Smp_332950	-1.04869	0.658139	3788	3545	3578	3296	3703	3582	3597	3065	3413	3445	3552	3414.4
Smp_003700	-1.0487	0.687659	3243	2991	2991	3187	3518	3186	3046	2794	3306	3212	2804	3032.4
Smp_073390	-1.04871	0.708993	1700	1570	1584	1703	1838	1679	1695	1574	1668	1493	1555	1597
Smp_333580	-1.04884	0.827603	657	668	691	750	858	724.8	703	639	718	685	696	688.2
Smp_009020	-1.0489	0.96637	401	508	532	355	346	428.4	482	468	357	338	406	410.2
Smp_123390	-1.049	0.812803	1242	1193	1034	1186	1284	1187.8	1094	1121	1228	1048	1157	1129.6
Smp_141120	-1.049	0.708549	3733	3605	3585	3136	3572	3526.2	3879	2920	3315	3372	3346	3366.4
Smp_211130	-1.04901	0.744089	1068	1042	1062	1162	1210	1108.8	1103	978	1096	1028	1067	1054.4
Smp_033950	-1.04903	0.722141	5896	5756	5464	5289	5679	5616.8	5611	4632	5503	5804	5244	5358.8
Smp_012790	-1.04906	0.698921	2981	2577	2451	2867	3061	2787.4	2704	2392	2635	2872	2641	2648.8
Smp_018010	-1.0491	0.771823	1506	1447	1414	1469	1641	1495.4	1507	1349	1520	1434	1307	1423.4
Smp_091850	-1.0492	0.759968	1967	1866	1788	1674	1882	1835.4	1595	1602	1886	1722	1935	1748
Smp_160460	-1.04923	0.792055	4126	4503	4381	5247	5330	4717.4	4826	4614	4699	4003	4254	4479.2
Smp_026910	-1.04923	0.743944	16615	15446	14857	17367	18472	16551.4	17437	14291	15940	15931	15073	15734.4
Smp_120920	-1.04925	0.696681	7633	7638	7320	6593	7625	7361.8	7547	6253	7080	6931	7286	7019.4
Smp_127660	-1.04936	0.62445	2767	2614	2646	2717	2868	2722.4	2859	2428	2766	2469	2443	2593
Smp_097810	-1.04939	0.600958	3707	3600	3510	3494	3907	3643.6	3464	3243	3702	3448	3481	3467.6
Smp_340820	-1.0494	0.791135	4506	4601	4511	4586	5107	4662.2	4735	3976	4516	4695	4263	4437
Smp_150750	-1.04951	0.650867	3458	3090	3486	3273	3477	3356.8	3392	3146	3190	3027	3211	3193.2
Smp_212080	-1.04951	0.742231	3502	3497	3611	3841	3792	3648.6	3588	3554	3681	3282	3248	3470.6
Smp_016550	-1.04957	0.842171	2608	2441	2479	2338	2385	2450.2	2584	2187	2374	2322	2219	2337.2
Smp_015020	-1.04961	0.74269	2624	2505	2497	3112	2933	2734.2	2510	2469	2870	2729	2410	2597.6
Smp_144850	-1.04965	0.72188	3360	2970	3496	4123	4006	3591	3280	3485	3687	3322	3246	3404
Smp_048660	-1.0498	0.630308	3941	3680	3803	4426	4607	4091.4	4356	3383	4033	3959	3707	3887.6
Smp_304870	-1.04987	0.920371	234	227	203	241	251	231.2	182	261	233	229	191	219.2
Smp_242060	-1.04988	0.659178	1858	1846	1965	2160	2349	2035.6	2009	1742	2039	2030	1843	1932.6
Smp_025160	-1.04991	0.653251	6217	5694	5669	5470	5584	5726.8	5792	4923	5633	5557	5394	5459.8
Smp_059290	-1.04992	0.652767	5371	4887	4941	4525	4916	4928	4920	4471	4813	4670	4602	4695.2
Smp_038300	-1.04999	0.780317	1427	1345	1285	1458	1451	1393.2	1396	1081	1295	1490	1364	1325.2
Smp_126740	-1.05002	0.663925	1943	1976	2037	2285	2420	2132.2	2112	2097	2119	1841	1944	2022.6
Smp_302880	-1.05005	0.694585	2480	2489	2308	2210	2427	2382.8	2381	2225	2465	2082	2199	2270.4
Smp_344820	-1.05012	0.977312	80	81	84	74	227	109.2	105	101	113	96	96	102.2
Smp_064360	-1.05013	0.651747	4523	4199	3991	4108	4481	4260.4	4431	3486	4119	4186	4057	4055.8
Smp_088250	-1.05024	0.652042	3122	2913	3016	2988	3151	3038	2952	2822	2925	2995	2749	2888.6
Smp_180910	-1.05034	0.807873	3909	4284	3879	3803	4149	4004.8	3938	3580	3999	3611	3936	3812.8
Smp_004640	-1.05045	0.784889	1006	936	938	948	1056	976.8	939	819	962	1032	891	928.6
Smp_065470	-1.05046	0.621943	7844	7181	7799	7928	7949	7740.2	7579	6810	7617	7348	7440	7358.8
Smp_141040	-1.05049	0.612164	3564	3549	3834	3974	4011	3786.4	3804	3730	3764	3312	3373	3596.6
Smp_196600	-1.05049	0.801452	1929	2007	2005	1940	2033	1982.8	1975	1687	2070	1816	1895	1888.6
Smp_166980	-1.05055	0.844191	1029	882	745	845	990	898.2	882	729	931	913	816	854.2
Smp_144210	-1.05057	0.778447	1649	1602	1743	1835	1826	1731	1773	1767	1680	1373	1622	1643
Smp_306360	-1.0506	0.675906	5203	5215	5238	4617	4949	5044.4	5095	4606	4830	4623	4872	4805.2
Smp_128690	-1.05066	0.766036	3271	3529	3363	2512	2959	3126.8	2980	2864	3219	2785	3078	2985.2
Smp_342370	-1.05069	1	18	13	9	23	5	13.6	16	17	18	6	8	13
Smp_152350	-1.05069	0.830789	619	555	619	633	647	614.6	623	612	547	505	627	582.8
Smp_136980	-1.0508	0.812803	1433	1386	1637	2036	1891	1676.6	1557	1869	1611	1461	1424	1584.4
Smp_142550	-1.05081	0.659178	3119	3435	3327	3815	3914	3522	3615	3254	3377	3187	3275	3341.6
Smp_319870	-1.05082	1	30	18	30	31	15	24.8	21	15	20	27	35	23.6
Smp_337850	-1.05084	0.59519	4094	3969	4049	4343	4462	4183.4	4036	4023	4183	3649	3963	3970.8
Smp_166390	-1.05087	0.760539	2426	2456	2782	2818	2895	2675.4	2660	2710	2677	2458	2192	2539.4
Smp_167660	-1.05089	0.851526	655	733	693	887	703	734.2	727	823	647	560	723	696
Smp_148180	-1.0509	0.994732	41	50	58	60	69	55.6	45	81	54	36	46	52.4
Smp_138200	-1.05092	0.879142	2115	1933	2298	1987	1934	2053.4	2416	2341	1836	1476	1701	1954
Smp_194270	-1.05096	0.621943	3723	3774	3637	3535	3692	3672.2	3573	3517	3587	3367	3419	3492.6
Smp_141940	-1.05099	0.982879	100	89	129	128	146	118.4	85	183	99	104	85	111.2
Smp_186560	-1.05107	0.666185	2104	1962	1941	2155	2152	2062.8	2170	1853	1967	1893	1915	1959.6
Smp_018240	-1.05117	0.651747	32485	31464	29823	30631	33771	31634.8	31625	25299	31183	31714	30582	30080.6
Smp_076010	-1.05122	0.81274	6346	5858	5818	4673	5148	5568.6	5178	5014	5618	5776	4975	5312.2
Smp_180400	-1.05128	0.688148	3101	3390	3419	3394	3530	3366.8	3088	3183	3368	3195	3153	3197.4
Smp_034700	-1.05128	0.711259	1744	1747	1683	1597	1787	1711.6	1683	1515	1653	1749	1538	1627.6
Smp_054790	-1.05132	0.658765	5963	5762	5813	5827	6052	5883.4	5598	4954	6181	5697	5552	5596.4
Smp_194780	-1.05133	0.95887	201	153	220	207	244	205	182	205	208	139	234	193.6
Smp_036550	-1.05134	0.811725	2234	2093	2087	2024	2177	2123	1900	1854	2219	2159	1962	2018.8
Smp_010290	-1.05136	0.727701	12043	12100	10941	12160	13206	12090	11672	9762	11977	12132	11865	11481.6
Smp_341660	-1.05136	0.816618	12582	11447	11235	10993	10687	11388.8	11814	9642	11534	10894	10407	10858.2
Smp_144080	-1.05137	0.672013	2143	2108	2250	2031	2200	2146.4	2162	1936	2184	1920	2007	2041.8
Smp_005670	-1.05138	0.611565	7812	7279	7501	7145	7430	7433.4	7379	6822	7058	7087	6989	7067
Smp_022470	-1.05147	0.663925	2990	3027	2909	2920	3475	3064.2	2803	2582	2970	3008	3165	2905.6
Smp_337610	-1.05158	0.56926	3553	3560	3428	3797	3863	3640.2	3367	3334	3568	3635	3364	3453.6
Smp_060010	-1.05158	0.614425	4537	4062	3958	4322	4553	4286.4	4305	3480	4213	4303	4057	4071.6
Smp_003710	-1.05163	0.609117	17144	16530	16611	15690	16660	16527	16613	14761	16272	15386	15568	15720
Smp_130430	-1.05183	0.647432	4082	3418	3500	3737	3862	3719.8	3744	3055	3491	3747	3620	3531.4
Smp_245890	-1.05183	0.791051	7863	7669	6788	8370	8988	7935.6	8668	7110	7843	7517	6507	7529
Smp_102280	-1.05193	0.771129	2217	2275	2199	2267	2474	2286.4	2175	1821	2221	2352	2283	2170.4
Smp_306230	-1.052	0.642239	2399	2300	2165	2386	2610	2372	2438	1943	2259	2379	2235	2250.8
Smp_165530	-1.052	0.888674	577	550	560	719	632	607.6	599	728	507	477	558	573.8
Smp_097750	-1.05206	0.771129	6962	6778	6340	5547	5981	6321.6	6200	5233	6249	6211	6228	6024.2
Smp_021540	-1.05209	0.790882	2098	1991	1905	1945	1923	1972.4	2164	1594	1956	1902	1777	1878.6
Smp_141290	-1.0521	0.888531	26235	24564	25238	27609	29011	26531.4	28633	25999	23430	20883	26640	25117
Smp_006850	-1.05249	0.685182	2066	1762	1897	2199	2109	2006.6	2145	1619	1972	1955	1829	1904
Smp_131160	-1.05256	0.901866	260	235	271	320	271	271.4	249	295	250	272	218	256.8
Smp_033760	-1.05256	0.644809	8469	8163	8103	8178	8630	8308.6	8507	6838	8002	7814	8289	7890
Smp_140330	-1.05259	0.591425	5266	5322	5231	5435	5473	5345.4	5179	4558	5485	4942	5220	5076.8
Smp_306450	-1.05259	0.841309	1189	1165	1157	1219	1379	1221.8	1227	1074	1221	1081	1186	1157.8
Smp_074610	-1.0526	0.920606	378	361	443	435	479	419.2	437	292	410	419	429	397.4
Smp_127710	-1.05262	0.868103	1914	1894	1932	2034	2309	2016.6	1805	1806	2150	1895	1893	1909.8
Smp_067890	-1.05264	0.744089	4503	3930	3929	3615	3809	3957.2	3680	3285	3904	4074	3872	3763
Smp_324310	-1.05267	1	1	0	34	0	0	7	34	0	0	1	0	7
Smp_015050	-1.05272	0.888674	1347	1286	1770	2033	1966	1680.4	1488	1963	1465	1302	1681	1579.8
Smp_343570	-1.05278	0.658884	5697	5964	5567	5513	5870	5722.2	6295	4859	5267	5685	5092	5439.6
Smp_069890	-1.05285	0.933213	358	356	377	671	616	475.6	460	458	465	454	398	447
Smp_064040	-1.05291	0.691189	5275	4879	4579	4833	4893	4891.8	4609	3838	5118	5178	4510	4650.6
Smp_143440	-1.05303	0.825724	1258	1158	1050	1349	1395	1242	1069	1060	1306	1239	1201	1175
Smp_014010	-1.05304	0.63365	14417	13825	14108	13413	13949	13942.4	14512	12585	14140	12966	12070	13254.6
Smp_157770	-1.05305	0.683064	2770	2398	2804	2942	2925	2767.8	2619	2943	2648	2374	2503	2617.4
Smp_078540	-1.05307	1	8	11	8	12	13	10.4	8	10	8	11	12	9.8
Smp_067930	-1.05308	0.640751	2460	2185	2192	2132	2265	2246.8	2096	1934	2308	2186	2143	2133.4
Smp_068250	-1.0532	0.64689	6682	6167	6188	6880	7173	6618	6606	5672	6563	6281	6232	6270.8
Smp_346980	-1.05325	0.807873	7589	7054	7663	7444	7962	7542.4	7647	7564	7218	6386	6910	7145
Smp_149640	-1.05328	0.768547	1306	1186	1302	1501	1465	1352	1332	1305	1336	1209	1213	1279
Smp_118040	-1.05333	0.948856	166	157	221	234	219	199.4	258	215	151	159	159	188.4
Smp_021290	-1.05333	0.725032	3582	3528	3405	3238	3473	3445.2	3305	3027	3567	3443	3028	3274
Smp_148720	-1.05339	0.799873	752	687	733	959	926	811.4	887	659	780	767	744	767.4
Smp_329680	-1.05351	0.709763	1709	1568	1732	1589	1657	1651	1585	1516	1621	1519	1589	1566
Smp_307430	-1.05351	0.99861	88	178	244	91	252	170.6	92	249	174	129	157	160.2
Smp_344530	-1.05354	0.830893	1246	1210	1263	1420	1484	1324.6	1493	1436	1189	1090	1053	1252.2
Smp_151070	-1.05356	0.619468	6556	6479	6174	6566	7167	6588.4	6264	5417	6724	6431	6389	6245
Smp_018570	-1.05359	0.751236	1329	1274	1212	1043	1154	1202.4	1162	1104	1214	1179	1058	1143.4
Smp_248010	-1.05376	0.75102	2255	2099	2312	2973	2792	2486.2	2437	2670	2437	2177	2008	2345.8
Smp_122490	-1.0538	0.829726	782	714	666	778	812	750.4	783	594	717	799	663	711.2
Smp_322140	-1.05388	0.924356	227	260	219	282	264	250.4	261	238	221	200	264	236.8
Smp_168770	-1.05398	0.804424	938	873	845	979	999	926.8	991	735	941	912	815	878.8
Smp_167950	-1.05404	0.62977	6704	6835	6690	6154	6583	6593.2	6274	5987	6348	6271	6396	6255.2
Smp_213690	-1.05406	0.720172	3298	3347	3391	3563	3792	3478.2	3471	2933	3509	3315	3248	3295.2
Smp_045510	-1.05406	0.672862	6051	5272	5163	6070	6441	5799.4	5356	4740	5695	6090	5540	5484.2
Smp_063830	-1.05407	0.596793	8386	7548	7764	8462	9116	8255.2	8286	6932	8054	7877	7913	7812.4
Smp_079270	-1.05408	0.605893	4562	4257	4288	4303	4426	4367.2	3872	4120	4403	4406	3891	4138.4
Smp_347300	-1.05409	0.709028	1856	1684	1606	1937	2184	1853.4	1993	1515	1908	1634	1717	1753.4
Smp_051000	-1.05411	0.751262	1162	1113	1305	1485	1513	1315.6	1209	1316	1397	1147	1141	1242
Smp_201700	-1.05417	0.976657	156	142	177	248	235	191.6	160	235	219	175	112	180.2
Smp_334390	-1.05417	0.919867	322	348	404	554	593	444.2	466	454	457	375	337	417.8
Smp_346360	-1.05419	0.908252	305	304	427	330	347	342.6	314	278	407	329	300	325.6
Smp_091950	-1.05423	1	9	6	4	2	0	4.2	4	8	2	4	2	4
Smp_137180	-1.05432	0.924302	335	295	336	332	367	333	300	311	381	281	303	315.2
Smp_314280	-1.05437	0.842385	601	543	503	558	648	570.6	545	521	545	583	503	539.4
Smp_211190	-1.05438	0.929756	380	344	505	511	487	445.4	482	530	378	353	356	419.8
Smp_160610	-1.05443	0.935044	107	133	97	116	118	114.2	111	120	114	100	96	108.2
Smp_301560	-1.05455	0.919397	210	203	201	215	240	213.8	231	227	224	188	142	202.4
Smp_155060	-1.05459	0.630852	70976	65201	64930	70447	74765	69263.8	70453	56323	65940	67179	67908	65560.6
Smp_040020	-1.05463	0.907284	230	180	184	194	207	199	207	169	159	214	192	188.2
Smp_147750	-1.05467	0.937977	104	83	78	128	125	103.6	103	84	96	108	97	97.6
Smp_164950	-1.05468	0.854321	746	638	619	642	684	665.8	714	522	614	711	596	631.4
Smp_267250	-1.0548	0.924302	212	192	261	338	309	262.4	285	282	240	191	236	246.8
Smp_141970	-1.05484	0.545468	3270	2912	3122	3097	3256	3131.4	3010	2866	3080	2927	2936	2963.8
Smp_174920	-1.05498	0.831717	765	733	725	686	652	712.2	679	638	714	641	708	676
Smp_000820	-1.05498	0.863836	8677	7562	10159	9641	8928	8993.4	9436	10252	8105	6744	7943	8496
Smp_214130	-1.05508	0.749249	1495	1452	1541	1715	1826	1605.8	1572	1537	1520	1476	1471	1515.2
Smp_072440	-1.05512	0.675871	1486	1433	1624	1344	1515	1480.4	1369	1315	1398	1463	1464	1401.8
Smp_161510	-1.05515	0.708819	3221	3156	3322	3574	3705	3395.6	3274	3339	3446	3278	2713	3210
Smp_198190	-1.05517	0.606353	2620	2595	2603	2611	2795	2644.8	2454	2264	2654	2684	2463	2503.8
Smp_245480	-1.05523	0.815606	1588	1461	1512	1932	1914	1681.4	1749	1434	1732	1652	1376	1588.6
Smp_022700	-1.05526	0.747817	4799	4290	4398	3459	3845	4158.2	3940	3888	3986	3966	3958	3947.6
Smp_347940	-1.05531	0.924302	1158	802	1243	1124	1241	1113.6	846	1190	942	1269	987	1046.8
Smp_174130	-1.05546	0.674042	2828	2758	2600	2489	2506	2636.2	2536	2149	2691	2696	2444	2503.2
Smp_332700	-1.05546	0.623	3134	3346	3259	2996	3213	3189.6	3316	2861	2910	3108	2921	3023.2
Smp_020090	-1.05554	0.784889	755	742	774	714	704	737.8	702	670	716	700	708	699.2
Smp_171040	-1.05562	0.614048	2311	2221	2329	2311	2592	2352.8	2307	2120	2391	2229	2078	2225
Smp_900020	-1.05573	0.685182	23054	20893	20434	25176	25947	23100.8	20541	20528	24309	22744	20876	21799.6
Smp_133280	-1.05574	0.599964	4394	4162	4334	5122	5242	4650.8	4501	4039	4447	4374	4571	4386.4
Smp_130850	-1.05578	0.664036	12210	10673	10724	12222	13152	11796.2	11401	9209	11737	12225	11157	11145.8
Smp_212540	-1.05591	0.576186	2729	2608	2527	2910	3101	2775	2824	2442	2653	2684	2500	2620.6
Smp_315890	-1.05592	0.599964	2761	2822	2801	2674	2957	2803	2844	2482	2719	2578	2642	2653
Smp_144030	-1.05594	0.657393	2413	2295	2294	2529	2502	2406.6	2238	2475	2249	2236	2160	2271.6
Smp_019130	-1.05599	0.752914	1110	1096	1053	1106	1055	1084	1015	857	1027	1121	1112	1026.4
Smp_170320	-1.05604	0.982879	56	40	63	80	133	74.4	57	63	91	74	62	69.4
Smp_210170	-1.05621	0.676844	1315	1298	1387	1207	1384	1318.2	1333	1163	1305	1189	1249	1247.8
Smp_133300	-1.05626	0.676445	4293	4252	3987	3489	3738	3951.8	4214	3259	3775	3856	3661	3753
Smp_175610	-1.05639	0.732794	1968	1856	2161	2445	2270	2140	2087	2132	2068	1953	1851	2018.2
Smp_145890	-1.05645	0.690839	6099	5699	5639	5526	6068	5806.2	5479	4899	6200	6384	4542	5500.8
Smp_163050	-1.05648	0.725375	1563	1639	1551	1817	2234	1760.8	1696	1498	1736	1657	1700	1657.4
Smp_333270	-1.05655	0.558854	4187	4557	4191	4234	4572	4348.2	4231	3922	4272	4244	3898	4113.4
Smp_322220	-1.05658	0.654077	16961	14597	13756	15047	16659	15404	14582	12734	14789	15977	14664	14549.2
Smp_134640	-1.05662	0.613474	4111	3931	3905	3517	3871	3867	3724	3277	3907	3808	3603	3663.8
Smp_150160	-1.0567	0.805605	2950	2895	2950	2691	2942	2885.6	2759	2392	2823	2736	2944	2730.8
Smp_138230	-1.05677	0.907577	134	157	124	121	158	138.8	115	152	123	135	129	130.8
Smp_346640	-1.0568	0.801028	825	987	988	901	955	931.2	807	813	938	883	962	880.6
Smp_319140	-1.05682	0.72188	2472	2082	2056	2184	2381	2235	2047	1910	2232	2156	2207	2110.4
Smp_102960	-1.05704	0.611828	5138	4359	4627	5558	6005	5137.4	4975	4700	5106	4818	4582	4836.2
Smp_325920	-1.05707	0.623452	13699	12150	11528	13009	13945	12866.2	12205	10420	13178	13414	11560	12155.4
Smp_172360	-1.05719	0.905025	697	686	770	698	754	721	706	671	673	659	695	680.8
Smp_022020	-1.05719	0.660562	3773	3877	3474	3440	3832	3679.2	3642	3146	3772	3481	3372	3482.6
Smp_083200	-1.05726	0.635749	2249	2056	2027	2111	2182	2125	1983	1866	1989	2031	2161	2006
Smp_336170	-1.05742	0.938162	130	135	176	234	280	191	194	227	168	158	144	178.2
Smp_021910	-1.05746	0.597977	2011	1775	1833	2140	2353	2022.4	1892	1749	1964	2021	1893	1903.8
Smp_048160	-1.05747	0.704457	8028	8334	8722	7725	8732	8308.2	8496	7565	8087	7446	7682	7855.2
Smp_345330	-1.05758	0.839745	672	799	813	993	935	842.4	745	924	756	728	803	791.2
Smp_125780	-1.05762	0.70758	2091	1795	1928	1617	1926	1871.4	1926	1609	1825	1889	1606	1771
Smp_212710	-1.05763	0.857681	12236	11577	14764	15417	14915	13781.8	13827	16369	12667	10441	11477	12956.2
Smp_093210	-1.05771	0.856623	884	898	1019	1353	1253	1081.4	1116	1144	1036	961	823	1016
Smp_131980	-1.05772	0.957374	140	146	141	165	162	150.8	168	195	138	108	101	142
Smp_069910	-1.05779	0.634794	1361	1454	1388	1476	1503	1436.4	1426	1291	1348	1440	1276	1356.2
Smp_047500	-1.05781	0.619468	2250	2022	1995	2028	2182	2095.4	2127	1772	1973	2047	1977	1979.2
Smp_030920	-1.0579	0.628442	6623	5954	5544	5787	6274	6036.4	5934	4921	5633	6170	5849	5701.4
Smp_103090	-1.05793	0.593989	4300	4343	4116	4311	4694	4352.8	4320	3526	4338	4326	4049	4111.8
Smp_345420	-1.05806	0.858897	428	462	508	615	603	523.2	541	549	481	428	459	491.6
Smp_028120	-1.05807	0.522029	4053	3731	3672	4333	4431	4044	3787	3542	3986	4029	3707	3810.2
Smp_168730	-1.05813	0.87686	2610	2500	2703	3427	3276	2903.2	2939	3064	2490	2334	2793	2724
Smp_014650	-1.05814	0.703736	6843	5866	6040	6499	6847	6419	6479	4837	5849	6923	6195	6056.6
Smp_319310	-1.05822	1	4	8	6	16	6	8	6	4	18	4	6	7.6
Smp_243630	-1.05828	0.537868	4798	4938	4992	5460	5727	5183	4958	4651	5054	4803	4947	4882.6
Smp_163560	-1.05829	0.571792	2691	2744	2722	3172	3240	2913.8	2743	2487	2904	2679	2908	2744.2
Smp_158630	-1.05833	0.753931	1764	1570	1928	2444	2301	2001.4	2052	2137	1865	1654	1682	1878
Smp_103200	-1.05834	0.621237	9153	8173	8178	7501	8039	8208.8	8047	7103	7798	7814	8039	7760.2
Smp_327500	-1.05839	0.874791	236	249	241	225	233	236.8	244	225	231	190	229	223.8
Smp_008830	-1.05841	0.566102	5991	5696	5710	5755	6408	5912	6046	4971	5519	5418	5925	5575.8
Smp_197880	-1.05846	0.907284	395	362	411	421	552	428.2	364	458	378	405	399	400.8
Smp_132260	-1.0585	0.634794	3104	2942	3095	3207	3452	3160	2833	2724	3282	2823	3226	2977.6
Smp_128660	-1.0585	0.663476	3607	3913	3842	3244	3577	3636.6	3322	3123	3808	3436	3521	3442
Smp_315710	-1.05856	0.589428	4066	4309	3952	4273	4672	4254.4	4236	4034	4107	3875	3799	4010.2
Smp_033700	-1.05864	0.8146	860	874	839	877	929	875.8	983	691	748	857	854	826.6
Smp_202260	-1.05867	0.840808	9812	9000	9095	8478	8865	9050	10022	7843	8385	8307	8246	8560.6
Smp_324260	-1.05869	0.847418	833	748	872	1199	1112	952.8	794	1027	934	795	909	891.8
Smp_327140	-1.0587	1	65	50	92	3	1	42.2	83	18	66	0	41	41.6
Smp_069840	-1.05875	0.587274	3398	3165	2823	3245	3492	3224.6	2991	2660	3210	3216	3122	3039.8
Smp_001830	-1.05879	0.610692	11038	9679	9365	10554	11024	10332	10277	8169	9995	10483	9799	9744.6
Smp_321620	-1.05886	0.610595	5347	4750	5116	6389	6601	5640.6	5635	4927	5704	5500	4753	5303.8
Smp_023470	-1.05888	0.893648	193	216	228	209	247	218.6	228	246	210	160	185	205.8
Smp_149480	-1.05889	0.859711	1372	1189	1533	2077	1978	1629.8	1547	1843	1510	1374	1345	1523.8
Smp_317730	-1.05902	0.967041	51	72	53	41	40	51.4	38	39	74	56	38	49
Smp_166020	-1.05903	0.937722	390	480	521	585	642	523.6	558	599	466	376	455	490.8
Smp_162960	-1.05908	0.743975	950	1019	907	1128	1002	1001.2	916	965	1013	891	933	943.6
Smp_214000	-1.05924	0.574502	3817	3685	3922	4064	4329	3963.4	3905	4035	3879	3449	3384	3730.4
Smp_123230	-1.05928	0.819452	813	771	851	1031	991	891.4	893	907	843	745	798	837.2
Smp_313640	-1.05942	0.72188	1431	1225	1237	1438	1655	1397.2	1275	1231	1312	1449	1292	1311.8
Smp_301570	-1.05946	0.868119	363	392	479	439	471	428.8	385	498	414	339	378	402.8
Smp_307530	-1.05948	0.999161	151	127	43	59	85	93	82	88	88	82	100	88
Smp_004170	-1.0595	0.618731	1434	1459	1568	1568	1696	1545	1507	1492	1475	1404	1392	1454
Smp_102400	-1.05963	0.942074	1436	1416	1269	469	644	1046.8	1229	1034	924	931	889	1001.4
Smp_158990	-1.05963	0.805988	751	671	736	674	711	708.6	732	697	693	630	591	668.6
Smp_040500	-1.05967	0.551862	9409	8551	8311	8656	9265	8838.4	8982	7407	8491	8698	8100	8335.6
Smp_023170	-1.05974	0.75363	1535	1433	1379	1187	1371	1381	1359	1223	1263	1395	1280	1304
Smp_173320	-1.05982	0.609156	3205	2985	3566	3764	3897	3483.4	3366	3503	3191	3149	3141	3270
Smp_035480	-1.05987	0.633238	3384	3118	3141	3136	3320	3219.8	3166	2622	2960	3287	3141	3035.2
Smp_327490	-1.05996	1	10	18	22	15	7	14.4	8	21	13	11	15	13.6
Smp_137160	-1.06002	0.668484	1031	1068	1059	1135	1201	1098.8	1026	1002	1068	1011	1061	1033.6
Smp_051120	-1.06013	0.889099	285	258	335	344	318	308	339	342	266	239	261	289.4
Smp_307080	-1.06018	0.899224	504	539	763	987	794	717.4	711	811	673	524	637	671.2
Smp_246450	-1.06018	0.691189	2538	2324	2290	1998	2163	2262.6	2348	1915	2159	2186	2086	2138.8
Smp_095150	-1.06027	0.650341	8644	8300	7699	7335	7871	7969.8	7938	6577	7840	7747	7539	7528.2
Smp_342010	-1.06031	0.973363	31	28	35	23	25	28.4	31	30	25	25	23	26.8
Smp_079430	-1.06039	0.612364	22995	21169	20026	22948	25124	22452.4	22155	17605	21280	22775	21781	21119.2
Smp_332630	-1.06056	0.688148	3169	2959	2833	2613	3039	2922.6	2783	2260	2856	2914	2969	2756.4
Smp_159790	-1.06064	0.654197	1587	1595	1550	1639	1679	1610	1598	1473	1542	1480	1486	1515.8
Smp_046290	-1.06065	0.643239	21138	19753	20347	21606	22254	21019.6	20391	19651	20032	19581	19193	19769.6
Smp_162620	-1.06066	0.579018	5503	5507	5204	5182	5806	5440.4	5424	4814	5268	5203	4918	5125.4
Smp_241750	-1.06074	0.488849	3010	2698	2954	3162	3218	3008.4	2893	2782	2885	2830	2749	2827.8
Smp_144960	-1.06077	0.850042	409	421	496	419	478	444.6	465	486	390	377	372	418
Smp_212240	-1.06082	0.928701	140	103	118	113	141	123	152	136	112	88	90	115.6
Smp_213190	-1.06116	0.64689	13146	14304	13388	13316	14793	13789.4	13699	12157	13863	12296	12927	12988.4
Smp_267240	-1.0612	0.683595	2165	2074	2133	2630	2449	2290.2	2008	2139	2367	2178	2060	2150.4
Smp_131870	-1.06122	0.608608	5062	4989	5041	4664	4956	4942.4	4939	4653	4708	4350	4632	4656.4
Smp_102840	-1.06123	0.663882	4484	4289	4193	3792	4499	4251.4	3918	3697	4247	4089	4069	4004
Smp_017470	-1.06129	0.714205	2461	2125	2164	1946	2168	2172.8	2144	1847	2005	2108	2133	2047.4
Smp_128570	-1.06132	0.685182	3488	3364	3162	2491	3031	3107.2	3058	2769	3221	3017	2621	2937.2
Smp_101820	-1.06136	0.640769	2629	2607	2576	2650	3029	2698.2	3158	2144	2434	2590	2375	2540.2
Smp_035430	-1.06145	0.513779	11421	10313	10574	10923	11185	10883.2	10578	9182	10489	10887	10086	10244.4
Smp_020540	-1.06148	0.740504	2412	2260	2462	3124	3067	2665	2280	2412	2775	2765	2256	2497.6
Smp_063420	-1.06154	0.619473	16783	15559	14997	18937	20463	17347.8	17338	13526	16306	17369	16807	16269.2
Smp_041760	-1.06159	0.522888	8270	8499	8491	8556	8920	8547.2	8517	7631	8661	7528	7902	8047.8
Smp_040550	-1.06162	0.642984	1609	1452	1446	1786	1758	1610.2	1456	1487	1639	1575	1400	1511.4
Smp_153780	-1.06163	0.701768	10781	10039	10324	11339	11812	10859	11244	10627	10388	9637	9109	10201
Smp_080870	-1.06163	0.618812	1548	1562	1650	1579	1586	1585	1586	1473	1444	1475	1480	1491.6
Smp_152380	-1.06163	0.920907	154	168	145	152	152	154.2	125	147	174	120	160	145.2
Smp_319210	-1.06163	0.553697	2295	2112	2221	2592	2721	2388.2	2295	2243	2292	2154	2211	2239
Smp_319910	-1.06171	0.896962	297	300	303	278	281	291.8	200	220	344	310	302	275.2
Smp_044440	-1.06177	0.635435	6099	5636	5355	4937	5688	5543	5299	4700	5203	5399	5495	5219.2
Smp_178490	-1.06182	0.683595	2715	2720	2681	2095	2480	2538.2	2616	2296	2410	2335	2321	2395.6
Smp_241400	-1.06184	0.631048	2947	2708	2734	2632	2986	2801.4	2753	2220	2715	2868	2629	2637
Smp_053640	-1.06197	0.873754	1890	1881	1872	1599	1833	1815	1985	1544	1807	1517	1711	1712.8
Smp_337090	-1.06198	0.558256	5851	5329	5100	5648	5847	5555	5222	4506	5710	5241	5447	5225.2
Smp_027910	-1.06198	0.516592	6326	5822	5918	6065	6537	6133.6	6212	5161	5850	5825	5793	5768.2
Smp_247880	-1.06202	0.601767	2199	1992	1967	2157	2207	2104.4	2046	1747	2092	1952	2057	1978.8
Smp_159520	-1.06207	1	12	8	9	5	12	9.2	8	10	4	14	7	8.6
Smp_130270	-1.06215	0.791135	823	753	647	665	729	723.4	660	660	711	655	717	680.6
Smp_306600	-1.0622	0.634028	5593	5228	5078	5388	5493	5356	5154	4230	5016	5483	5307	5038
Smp_315510	-1.06221	0.942074	185	159	165	204	210	184.6	177	240	164	131	150	172.4
Smp_155000	-1.06227	0.581567	6958	7424	7206	6710	7140	7087.6	6843	6127	6910	6347	7143	6674
Smp_054360	-1.06237	0.643991	3907	3677	3880	4227	4164	3971	3772	3646	3796	3760	3667	3728.2
Smp_002640	-1.06241	0.859568	867	841	1029	858	873	893.6	881	1070	843	749	657	840
Smp_139470	-1.06243	0.533447	2884	2811	2883	2599	2970	2829.4	2822	2435	2811	2606	2642	2663.2
Smp_177060	-1.06247	0.756138	1816	1778	2043	2571	2613	2164.2	2122	2285	2072	1871	1760	2022
Smp_341330	-1.06248	0.600958	7887	7180	6822	7006	7744	7327.8	6997	5900	7164	7318	7079	6891.6
Smp_150690	-1.06251	0.508104	6148	5627	5533	5867	6220	5879	5886	4801	5790	5756	5413	5529.2
Smp_157710	-1.06262	0.437053	4716	4642	4582	4803	5229	4794.4	4607	4272	4790	4529	4320	4503.6
Smp_136520	-1.06282	0.712493	1322	1203	1361	1456	1438	1356	1297	1298	1442	1160	1169	1273.2
Smp_123280	-1.06286	0.754781	2352	2053	2431	1876	1869	2116.2	2049	2268	2133	1720	1804	1994.8
Smp_194030	-1.06298	0.743795	2584	2409	2473	2771	2899	2627.2	2440	2464	2499	2550	2357	2462
Smp_072090	-1.06303	0.660667	1462	1305	1281	1461	1577	1417.2	1398	1179	1419	1331	1323	1330
Smp_157950	-1.0631	0.693369	1110	1047	1112	1107	1205	1116.2	1194	996	1004	990	1055	1047.8
Smp_160820	-1.0631	0.558008	3086	3180	3320	3205	3362	3230.6	3092	3245	3242	2893	2704	3035.2
Smp_144550	-1.06318	0.505456	3844	3766	3646	3833	4131	3844	3931	3251	3787	3748	3349	3613.2
Smp_002600	-1.06324	0.909855	19964	20418	18464	6990	10756	15318.4	16390	12509	13738	14458	15811	14581.2
Smp_087270	-1.06336	0.492631	4453	4209	4184	4455	4758	4411.8	4469	3634	4090	4328	4187	4141.6
Smp_326410	-1.06338	0.778892	1652	1649	1361	1276	1388	1465.2	1561	1244	1329	1475	1300	1381.8
Smp_168520	-1.06338	0.495413	5690	5713	5647	5824	5987	5772.2	5616	5195	5359	5466	5462	5419.6
Smp_022850	-1.06343	0.51394	4526	4126	4537	4934	5520	4728.6	4264	4288	4806	4525	4250	4426.6
Smp_199340	-1.06348	0.91923	421	445	323	345	360	378.8	380	249	349	388	420	357.2
Smp_900110	-1.06348	0.760706	20288	17768	19868	20805	18648	19475.4	16591	20225	18454	17829	18201	18260
Smp_330440	-1.06358	1	0	3	2	3	5	2.6	0	5	2	4	1	2.4
Smp_212230	-1.06366	0.63273	4551	4138	4051	3722	4065	4105.4	3885	3298	4029	4069	4036	3863.4
Smp_005780	-1.06369	0.753362	2999	2810	3159	3133	3006	3021.4	3022	2792	3029	2693	2662	2839.6
Smp_321930	-1.0637	0.791663	1507	1446	1711	1836	1757	1651.4	1598	1684	1555	1458	1437	1546.4
Smp_023700	-1.06372	0.515152	3287	2810	2855	2874	3201	3005.4	2787	2559	2979	3056	2726	2821.4
Smp_900090	-1.06372	0.600841	54187	52444	55963	69706	65763	59612.6	51909	58726	59653	55458	52983	55745.8
Smp_039300	-1.06375	0.634802	4840	4465	4992	5878	5957	5226.4	5347	5191	4976	4411	4518	4888.6
Smp_190020	-1.06375	0.734207	5980	5960	6197	5327	5996	5892	5786	5392	5519	5371	5622	5538
Smp_322100	-1.06381	1	9	14	6	20	12	12.2	15	12	5	20	5	11.4
Smp_214350	-1.06391	0.614425	2005	1746	1845	1635	1756	1797.4	1755	1544	1737	1720	1697	1690.6
Smp_009540	-1.06398	0.585786	5093	5174	5067	4799	5311	5088.8	4715	4600	5017	4828	4736	4779.2
Smp_000580	-1.06401	0.828831	619	559	557	584	564	576.6	613	607	564	433	491	541.6
Smp_066630	-1.06413	0.668484	5536	5030	4969	5353	5950	5367.6	5316	3979	5205	5297	5380	5035.4
Smp_098090	-1.06414	0.52476	2275	2179	2283	2349	2533	2323.8	2245	2057	2332	2132	2131	2179.4
Smp_016200	-1.0642	0.511742	5459	5076	4923	4938	5632	5205.6	4744	4542	5253	5095	4787	4884.2
Smp_000590	-1.06421	0.514832	3995	3609	3506	3590	3820	3704	3624	3075	3620	3410	3663	3478.4
Smp_322730	-1.06429	0.690839	3079	2929	2791	2477	2734	2802	2455	2192	2597	2819	3104	2633.4
Smp_149130	-1.06429	0.649384	2412	2273	2543	2687	2794	2541.8	2434	2488	2401	2153	2415	2378.2
Smp_003410	-1.06431	0.62377	14730	12939	13009	14846	15520	14208.8	14110	10880	13681	14785	13170	13325.2
Smp_314630	-1.06439	0.812803	648	610	741	814	733	709.2	633	666	728	581	712	664
Smp_000320	-1.06449	0.804213	4250	4070	4285	3595	3826	4005.2	3866	4024	3777	3551	3604	3764.4
Smp_146100	-1.06455	0.545468	2411	2188	2419	2771	2818	2521.4	2471	2379	2338	2248	2351	2357.4
Smp_042740	-1.06457	0.566102	2485	2457	2316	2651	2792	2540.2	2447	2025	2391	2451	2585	2379.8
Smp_244580	-1.06458	0.534115	2669	2507	2612	2666	2579	2606.6	2455	2516	2590	2396	2275	2446.4
Smp_213780	-1.06459	0.888245	333	296	398	461	461	389.8	427	365	363	315	350	364
Smp_337770	-1.0646	0.744089	1435	1164	1143	1239	1289	1254	1009	1085	1347	1285	1155	1176.2
Smp_042090	-1.06469	0.658573	15084	13842	12902	17155	17967	15390	15423	11240	14772	15966	14604	14401
Smp_303680	-1.06478	1	80	45	56	34	41	51.2	29	54	22	69	65	47.8
Smp_141630	-1.06479	0.621832	16593	17036	15071	14180	15641	15704.2	16051	12345	14501	15429	15536	14772.4
Smp_099310	-1.0648	0.550223	7052	6619	6854	7175	7554	7050.8	7086	6359	6942	6350	6317	6610.8
Smp_171280	-1.06486	0.938987	243	203	391	467	418	344.4	356	447	301	277	218	319.8
Smp_050130	-1.06486	0.567122	6242	5773	5631	6337	6505	6097.6	6306	5620	6232	5893	4560	5722.2
Smp_050540	-1.06491	0.812803	808	757	826	1126	1032	909.8	896	847	849	778	875	849
Smp_311170	-1.06495	0.632994	6831	5885	6643	7680	7078	6823.4	6768	6741	6577	6170	5682	6387.6
Smp_213720	-1.06496	0.536625	5922	5707	5635	5915	6386	5913	5608	4902	5576	5832	5785	5540.6
Smp_148400	-1.065	0.546437	2613	2726	2984	3214	3121	2931.6	2794	2887	2761	2610	2664	2743.2
Smp_150980	-1.06507	0.520551	3792	3735	3829	3892	4008	3851.2	3825	3646	3550	3264	3755	3608
Smp_041060	-1.06511	0.456718	6776	6095	6182	6811	7036	6580	6465	5689	6519	6194	5967	6166.8
Smp_120360	-1.06517	0.55226	4127	3987	4033	4099	4468	4142.8	3861	3551	4237	3828	3941	3883.6
Smp_006190	-1.06518	0.550189	4565	4238	4280	3830	4031	4188.8	3981	3583	4094	3979	4048	3937
Smp_153070	-1.06525	0.855577	566	553	625	487	476	541.4	635	396	465	463	592	510.2
Smp_307060	-1.0653	0.58522	1943	1896	1826	2030	2084	1955.8	1951	1628	1891	1890	1807	1833.4
Smp_070380	-1.06533	0.815164	16427	14850	18175	19170	17650	17254.4	16724	18998	16247	15747	12987	16140.6
Smp_344910	-1.06545	0.890702	198	210	178	145	184	183	168	137	194	170	192	172.2
Smp_332550	-1.06549	0.847905	787	771	945	838	878	843.8	953	769	743	681	809	791
Smp_347210	-1.06556	0.827289	376	312	379	461	466	398.8	384	385	405	352	335	372.2
Smp_039980	-1.06563	0.535603	2382	2504	2484	2229	2460	2411.8	2504	2036	2276	2321	2190	2265.4
Smp_345950	-1.06564	0.4997	6396	6203	6677	7300	7373	6789.8	6780	6357	6545	5957	6124	6352.6
Smp_154730	-1.06566	0.752014	1763	1817	1803	1739	1966	1817.6	1886	1730	1739	1411	1748	1702.8
Smp_084830	-1.06571	0.615333	1799	2086	1946	1802	1932	1913	1786	1725	1907	1583	1975	1795.2
Smp_341480	-1.06571	0.550691	2086	1921	1869	2262	2279	2083.4	2131	1721	2015	1980	1905	1950.4
Smp_055600	-1.06573	0.621943	4592	4380	4184	3777	4285	4243.6	4067	3365	4082	3971	4437	3984.4
Smp_134300	-1.06578	0.524646	2464	2224	2523	2808	2882	2580.2	2596	2514	2350	2250	2338	2409.6
Smp_318470	-1.06583	0.628442	1594	1513	1520	1726	1550	1580.6	1584	1459	1465	1451	1446	1481
Smp_341580	-1.06584	0.485924	5301	5144	5118	4836	5152	5110.2	4976	4563	4952	4850	4635	4795.2
Smp_210310	-1.06588	0.567784	16283	14483	14348	17020	18091	16045	16358	12321	15558	16330	14521	15017.6
Smp_098920	-1.0659	0.470112	2662	2411	2588	2723	2859	2648.6	2684	2349	2522	2507	2336	2479.6
Smp_205710	-1.0659	1	11	12	9	11	19	12.4	14	10	18	8	8	11.6
Smp_059780	-1.06605	0.47349	5688	5231	5228	6058	6630	5767	5702	4942	5557	5217	5526	5388.8
Smp_086590	-1.06606	0.502551	9560	8456	8683	8870	9518	9017.4	8588	7500	8814	8613	8719	8446.8
Smp_012580	-1.06607	0.632686	5251	5164	5303	5659	6017	5478.8	5105	4710	5420	5103	5290	5125.6
Smp_166080	-1.06608	0.626021	9594	9045	8769	8703	8796	8981.4	8952	7255	8663	8751	8548	8433.8
Smp_342970	-1.06609	0.547934	4166	4841	4736	4797	5031	4714.2	5024	4119	4345	4273	4331	4418.4
Smp_304970	-1.06612	0.601809	1697	1743	1583	1728	1864	1723	1518	1386	1680	1776	1705	1613
Smp_212740	-1.06614	0.652907	4397	3971	3827	4578	5048	4364.2	4183	3565	4438	4447	3773	4081.2
Smp_049610	-1.06619	0.754181	1103	988	1033	994	987	1021	1085	865	975	863	1004	958.4
Smp_157750	-1.0662	0.587123	3404	3388	3074	3108	3210	3236.8	3159	2662	3028	3188	3149	3037.2
Smp_046790	-1.06624	0.64269	2088	2260	2176	1773	1959	2051.2	2063	1750	1987	1881	1964	1929
Smp_091640	-1.06625	0.584981	8618	7205	7197	8124	8864	8001.6	7986	6134	7553	8229	7534	7487.2
Smp_314670	-1.06626	1	0	3	4	2	6	3	6	0	2	4	2	2.8
Smp_007270	-1.06631	0.624736	4836	4566	4826	4299	4362	4577.8	4214	4097	4496	4337	4338	4296.4
Smp_074470	-1.06633	0.705375	11174	10297	10250	14037	12374	11626.4	10518	8374	12172	12505	10824	10878.6
Smp_076560	-1.06648	0.577486	2252	2171	2137	2016	2123	2139.8	2267	1745	1875	2063	2087	2007.4
Smp_157780	-1.06652	0.812803	1081	917	887	870	875	926	939	879	1026	806	703	870.6
Smp_334740	-1.06658	0.856831	536	543	658	691	795	644.6	614	673	627	559	529	600.4
Smp_175740	-1.0666	0.578527	16989	14868	14732	16858	17721	16233.6	15795	12536	15733	16660	15224	15189.6
Smp_343270	-1.06661	0.628442	2174	2341	2604	2494	2682	2459	2489	2518	2226	2020	2236	2297.8
Smp_157830	-1.06665	0.804397	1345	1125	1256	1216	1151	1218.6	1308	1188	1060	1089	1065	1142
Smp_247810	-1.06665	0.861783	358	319	434	479	415	401	369	392	391	321	398	374.2
Smp_212910	-1.06678	0.534728	1599	1601	1532	1820	1859	1682.2	1551	1453	1685	1599	1573	1572.2
Smp_140530	-1.0671	1	4	4	1	3	3	3	7	3	0	1	3	2.8
Smp_331070	-1.0671	1	15	12	11	5	10	10.6	11	0	12	14	13	10
Smp_331780	-1.06713	0.655665	3771	3718	3270	3046	3530	3467	3462	2774	3356	3433	3245	3254
Smp_065770	-1.06714	0.463219	2918	2908	2878	2829	2912	2889	2837	2745	2706	2799	2442	2705.8
Smp_337860	-1.06721	0.538676	7119	6274	6797	7721	7709	7124	6865	6636	6818	6347	6587	6650.6
Smp_346090	-1.06724	0.535184	2251	1993	1925	2279	2223	2134.2	1920	1722	2186	2144	2011	1996.6
Smp_152850	-1.06731	0.452074	4772	4538	4259	4427	4770	4553.2	4388	3841	4433	4320	4331	4262.6
Smp_343190	-1.06733	0.643212	1266	1209	1240	1506	1480	1340.2	1279	1168	1316	1295	1199	1251.4
Smp_337280	-1.06734	0.730662	9828	10400	9977	10409	11131	10349	10383	8787	9987	9509	9761	9685.4
Smp_098740	-1.06735	0.551862	2192	1786	2035	2200	2242	2091	1936	1725	2003	2095	2007	1953.2
Smp_342670	-1.06735	0.853049	331	331	282	336	434	342.8	302	234	349	360	354	319.8
Smp_300380	-1.06745	1	24	32	5	30	9	20	3	8	38	32	14	19
Smp_211260	-1.0675	0.561971	2224	2094	1869	1996	2077	2052	1993	1776	1936	2040	1863	1921.6
Smp_342590	-1.06758	0.843606	255	268	295	293	310	284.2	240	247	306	305	231	265.8
Smp_304370	-1.06782	0.509263	5369	5496	5601	5600	6021	5617.4	5850	4826	5502	5060	5050	5257.6
Smp_332260	-1.06792	0.552496	7170	7246	6577	6710	7515	7043.6	6972	5344	6884	6994	6789	6596.6
Smp_329920	-1.068	0.91951	209	136	230	337	278	238	216	247	252	244	146	221
Smp_068680	-1.068	0.834115	348	359	403	490	472	414.4	422	434	330	342	398	385.2
Smp_163340	-1.06812	0.703736	1292	1127	1180	1114	1331	1208.8	1254	996	1252	1171	986	1131.8
Smp_340530	-1.06814	0.879872	529	448	498	855	811	628.2	482	553	550	507	807	579.8
Smp_166170	-1.06814	0.805605	1530	1616	1890	1103	1255	1478.8	1482	1580	1306	1222	1357	1389.4
Smp_171270	-1.06815	0.908157	107	102	146	148	166	133.8	139	146	105	112	119	124.2
Smp_084910	-1.06816	0.752433	936	912	884	1008	984	944.8	925	872	927	855	836	883
Smp_044160	-1.06822	0.442859	3042	3003	3036	2902	3080	3012.6	2924	2590	2882	2848	2852	2819.2
Smp_061200	-1.06824	0.566102	8930	7625	7213	8654	9276	8339.6	7887	6554	8206	8565	7721	7786.6
Smp_152500	-1.06827	0.807873	932	921	947	1139	1134	1014.6	1054	1079	967	811	817	945.6
Smp_204160	-1.06828	0.695352	2135	2124	2048	1904	1970	2036.2	1714	1709	2020	2070	2022	1907
Smp_005160	-1.06844	0.636609	7823	7493	7203	7434	8375	7665.6	7519	6529	7735	7450	6610	7168.6
Smp_164860	-1.06859	0.631525	2002	1743	1882	1557	1762	1789.2	1548	1466	1808	1716	1838	1675.2
Smp_200100	-1.06871	0.946709	36	41	32	58	70	47.4	37	57	45	40	40	43.8
Smp_023930	-1.06872	0.628442	1247	1188	1292	1327	1249	1260.6	1178	1214	1319	1061	1121	1178.6
Smp_062490	-1.06872	1	4	1	13	5	4	5.4	2	8	3	4	8	5
Smp_341090	-1.06875	0.818779	614	573	641	578	508	582.8	589	567	576	482	518	546.4
Smp_059130	-1.06879	0.473646	7183	6854	7030	7530	7313	7182	7324	6452	6939	6371	6484	6714
Smp_311970	-1.06885	0.538676	10927	10573	10015	9780	10742	10407.4	10215	8481	9594	10160	10220	9734
Smp_046130	-1.06894	0.433942	4748	4348	4926	5156	5272	4890	4857	4481	4591	4531	4348	4561.6
Smp_322700	-1.06901	0.844705	759	725	667	646	889	737.2	771	556	637	788	687	687.8
Smp_022090	-1.06912	0.500747	4330	3631	3729	3767	4259	3943.2	3807	3260	3986	3876	3494	3684.6
Smp_203500	-1.06913	0.830529	611	567	630	605	662	615	635	667	583	514	470	573.8
Smp_047400	-1.06916	0.830893	621	631	508	571	556	577.4	609	527	478	503	582	539.8
Smp_150230	-1.06921	0.570904	2644	2605	2633	2219	2446	2509.4	2279	2212	2357	2462	2431	2348.2
Smp_062520	-1.06927	0.381375	4421	4333	4381	4416	4810	4472.2	4597	3928	4221	4065	4073	4176.8
Smp_012860	-1.06927	0.524447	1567	1479	1591	1709	1747	1618.6	1484	1493	1602	1428	1538	1509
Smp_063040	-1.06931	0.425498	2648	2425	2515	2715	2675	2595.6	2547	2309	2458	2369	2432	2423
Smp_347410	-1.06932	0.922022	122	124	132	131	166	135	141	125	156	105	103	126
Smp_344240	-1.06941	0.807873	436	471	503	532	546	497.6	464	505	408	499	439	463
Smp_040770	-1.06946	0.635308	3716	3468	3434	3702	3813	3626.6	3609	3243	3415	3359	3300	3385.2
Smp_105090	-1.0695	0.469353	6444	6791	6752	6571	7093	6730.2	6651	6139	6526	6221	5906	6288.6
Smp_127620	-1.06957	0.668484	4342	4558	4534	4896	5367	4739.4	4524	4385	4410	4071	4674	4412.8
Smp_088600	-1.06957	0.562809	2296	2494	2454	2142	2423	2361.8	2175	2175	2306	2094	2288	2207.6
Smp_126490	-1.06966	0.465227	3725	3507	3735	4316	4914	4039.4	3881	3607	3992	3498	3800	3755.6
Smp_021370	-1.06966	0.520772	3723	3637	3484	3243	3627	3542.8	3281	3187	3396	3374	3315	3310.6
Smp_019760	-1.06968	0.795344	663	708	660	597	687	663	583	553	663	586	713	619.6
Smp_345600	-1.06969	0.771823	3167	3256	3415	3222	3280	3268	3332	3075	3339	2712	2828	3057.2
Smp_322500	-1.06973	0.99953	58	58	44	58	63	56.2	56	38	74	35	60	52.6
Smp_315600	-1.0698	0.927441	207	164	175	121	126	158.6	160	186	123	115	158	148.4
Smp_337800	-1.0698	0.464497	7047	6532	6246	6654	7080	6711.8	6430	5563	6351	6699	6285	6265.6
Smp_137110	-1.06985	0.600155	2957	2796	2897	2476	2509	2727	2586	2676	2734	2477	2296	2553.8
Smp_005390	-1.06994	0.474145	2913	2846	2985	2864	3053	2932.2	2721	2381	2921	2975	2700	2739.6
Smp_333340	-1.06997	0.963574	43	55	35	37	29	39.8	47	34	36	26	44	37.4
Smp_308820	-1.07005	0.730019	11944	11203	11516	12628	13124	12083	12357	11239	11322	9688	11678	11256.8
Smp_244130	-1.07007	0.572718	1308	1274	1151	1519	1435	1337.4	1298	1171	1320	1164	1278	1246.2
Smp_179380	-1.07007	0.812803	570	524	546	385	442	493.4	488	408	477	489	453	463
Smp_013070	-1.07014	0.732031	5866	6127	5574	5869	5758	5838.8	5522	4965	5602	5718	5482	5457.8
Smp_127360	-1.07017	0.835178	190	238	196	200	231	211	189	174	214	197	211	197
Smp_065290	-1.07021	0.474514	2554	2542	2565	2737	2769	2633.4	2715	2429	2530	2327	2286	2457.4
Smp_305410	-1.07023	0.850706	297	305	373	373	406	350.8	309	375	342	271	332	325.8
Smp_327130	-1.07026	0.979865	31	33	35	48	22	33.8	42	21	21	26	48	31.6
Smp_035790	-1.07027	0.550189	8720	7557	7339	9136	9438	8438	7815	6605	8335	8566	7969	7858
Smp_313980	-1.07037	0.697692	1519	1387	1516	1655	1851	1585.6	1615	1208	1515	1590	1456	1476.8
Smp_090980	-1.07047	0.714205	1317	1382	1230	1218	1426	1314.6	1342	1131	1291	1216	1160	1228
Smp_143220	-1.07051	0.812803	608	607	562	496	569	568.4	535	407	541	597	579	531.8
Smp_139330	-1.07056	0.812803	703	686	879	1059	1036	872.6	844	1004	817	717	661	808.6
Smp_345830	-1.07067	0.622282	2326	2386	2431	1998	2385	2305.2	2111	2159	2237	2145	2111	2152.6
Smp_196110	-1.07067	0.535214	9221	8528	9296	10248	10298	9518.2	9835	9358	9108	8415	7610	8865.2
Smp_152830	-1.07072	0.621832	1514	1757	1745	1633	1750	1679.8	1705	1407	1707	1570	1464	1570.6
Smp_337330	-1.07079	0.4844	10466	9515	8795	10127	11036	9987.8	9646	8076	9581	10310	8928	9308.2
Smp_245470	-1.07109	0.610682	5732	6254	5998	7470	7988	6688.4	6292	6078	6568	5963	6156	6211.4
Smp_345550	-1.07111	0.445336	2390	2286	2446	2310	2477	2381.8	2467	2186	2322	2080	2059	2222.8
Smp_126970	-1.07112	0.796934	516	570	620	604	656	593.2	568	589	556	471	575	551.8
Smp_036220	-1.07113	0.527598	8704	7870	7732	8204	8507	8203.4	8126	6806	7750	8116	7465	7652.6
Smp_139100	-1.07133	0.537587	18640	17869	18370	19663	20192	18946.8	18843	17800	17726	16242	17582	17638.6
Smp_032180	-1.07135	0.541502	22571	20081	19716	18420	19882	20134	19134	16847	19559	19105	19386	18806.2
Smp_096410	-1.07142	0.79901	1475	1400	1728	1744	1662	1601.8	1572	1791	1440	1346	1296	1489
Smp_161750	-1.07144	0.43442	3822	3496	3418	3792	3895	3684.6	3767	3134	3471	3409	3388	3433.8
Smp_045990	-1.07145	0.75184	532	550	592	572	643	577.8	545	572	527	546	497	537.4
Smp_092880	-1.07147	0.621143	10600	10124	8248	8505	9197	9334.8	8952	7149	8933	9610	8990	8726.8
Smp_030870	-1.07155	0.600958	1550	1411	1444	1349	1508	1452.4	1413	1292	1409	1423	1238	1355
Smp_323890	-1.07158	0.663282	2796	2954	2973	2341	2624	2737.6	2928	2352	2603	2502	2431	2563.2
Smp_042700	-1.07161	0.825253	2095	1819	3251	3745	3081	2798.2	2672	2710	2749	2373	2463	2593.4
Smp_332270	-1.07162	0.678602	1239	1257	1367	1331	1318	1302.4	1321	1191	1237	1014	1307	1214
Smp_197640	-1.07164	0.711259	1282	1284	1319	1317	1328	1306	1314	1351	1250	1088	1083	1217.2
Smp_213000	-1.07165	0.56428	2311	2305	2620	2879	2960	2615	2541	2517	2569	2241	2282	2430
Smp_126470	-1.07174	0.867361	242	177	241	317	341	263.6	263	281	265	222	188	243.8
Smp_246170	-1.07175	0.781398	1680	1676	1794	1543	1686	1675.8	1542	1689	1597	1479	1504	1562.2
Smp_028500	-1.07176	0.462224	5465	4949	4745	4921	5020	5020	4583	4489	5018	4638	4679	4681.4
Smp_056780	-1.07189	0.495322	3140	2930	3118	3465	3380	3206.6	3043	2968	3165	2903	2842	2984.2
Smp_343700	-1.07191	0.45554	14820	13941	13907	14738	15188	14518.8	14658	12951	14342	12992	12727	13534
Smp_159060	-1.07202	0.742925	1170	1093	1134	1166	1106	1133.8	1202	1004	1020	1014	1047	1057.4
Smp_347280	-1.07222	0.800803	503	495	583	716	659	591.2	581	586	552	516	507	548.4
Smp_164270	-1.07232	0.567799	2498	2583	2997	2880	3013	2794.2	2700	2541	2715	2379	2663	2599.6
Smp_246260	-1.07232	0.653251	1588	1458	1555	1288	1460	1469.8	1443	1250	1504	1278	1389	1372.8
Smp_136320	-1.07241	0.512825	3697	3346	3302	4176	3969	3698	3464	3316	3676	3379	3350	3437
Smp_058980	-1.07261	0.50057	13396	12648	12556	13679	13912	13238.2	13198	11406	12636	12356	12030	12325.2
Smp_196020	-1.07261	0.466997	6354	5412	6008	7079	7028	6376.2	6085	5961	6255	5696	5603	5920
Smp_158400	-1.07268	0.668758	1300	1315	1440	1474	1550	1415.8	1273	1468	1368	1228	1236	1314.6
Smp_047200	-1.07269	0.512646	26591	23680	23581	26568	28616	25807.2	25756	19783	24882	25686	23952	24011.8
Smp_028050	-1.07282	0.809178	474	504	527	562	635	540.4	628	411	450	495	527	502.2
Smp_149000	-1.07302	0.634693	1100	1175	1153	1279	1278	1197	1156	1256	1076	1016	1053	1111.4
Smp_084060	-1.07307	0.588614	2015	1973	1931	1760	2069	1949.6	1819	1652	1852	1979	1777	1815.8
Smp_174350	-1.07308	0.651747	1530	1473	1400	1313	1362	1415.6	1392	1284	1267	1220	1433	1319.2
Smp_141580	-1.07315	0.571365	2934	2967	2915	3399	3503	3143.6	2988	2392	3108	3092	3032	2922.4
Smp_122370	-1.0732	0.572718	3549	3561	3339	3439	3894	3556.4	3536	2941	3361	3227	3479	3308.8
Smp_134090	-1.07329	0.779505	646	626	623	816	834	709	621	723	699	612	626	656.2
Smp_180590	-1.07339	0.935165	66	71	67	66	87	71.4	109	67	51	51	54	66.4
Smp_042530	-1.07342	0.787624	477	437	406	616	623	511.8	468	433	540	467	462	474
Smp_176150	-1.07343	0.529116	1594	1492	1658	1878	1845	1693.4	1595	1616	1542	1625	1476	1570.8
Smp_342220	-1.07352	0.504024	2300	1961	2190	2286	2277	2202.8	2187	2089	2194	1792	1979	2048.2
Smp_243690	-1.07369	0.574133	2749	2909	3064	3434	3578	3146.8	2632	2969	2956	2923	3091	2914.2
Smp_126990	-1.07372	0.513779	5793	5566	5280	5060	5399	5419.6	5758	4694	5016	4918	4878	5052.8
Smp_137740	-1.07384	0.907165	52	66	76	67	92	70.6	69	56	59	73	70	65.4
Smp_078270	-1.07385	0.420326	2401	2314	2444	2562	2455	2435.2	2308	2306	2229	2298	2175	2263.2
Smp_145460	-1.07391	0.612066	2705	2525	2746	3074	2957	2801.4	2799	2875	2662	2419	2248	2600.6
Smp_143430	-1.074	0.419075	2549	2512	2546	2688	2630	2585	2554	2205	2546	2342	2382	2405.8
Smp_194570	-1.07411	0.643338	1013	1044	951	1040	1123	1034.2	956	961	966	966	952	960.2
Smp_129520	-1.07434	0.39652	8055	7551	7638	7820	8287	7870.2	8018	6585	7268	7410	7308	7317.8
Smp_313990	-1.07435	0.699016	977	904	986	1008	1187	1012.4	1123	777	946	969	887	940.4
Smp_033870	-1.07438	0.419951	3287	3272	3049	3589	3571	3353.6	2928	3047	3465	3202	2931	3114.6
Smp_098840	-1.07448	0.348114	3825	3628	3549	3754	3968	3744.8	3724	3248	3560	3435	3435	3480.4
Smp_154270	-1.07451	0.513779	2603	2652	2650	2848	3058	2762.2	2741	2589	2611	2360	2514	2563
Smp_073470	-1.0747	0.520551	3409	3726	3557	3400	3754	3569.2	3543	3219	3521	2905	3412	3320
Smp_340510	-1.0747	0.512646	5376	4766	4541	4378	4747	4761.6	4846	3989	4502	4583	4255	4435
Smp_049740	-1.07475	0.584743	3447	3365	3496	3121	3149	3315.6	3168	3010	3289	3274	2712	3090.6
Smp_146600	-1.07477	0.544481	2190	1965	2019	2567	2567	2261.6	2084	1753	2113	2308	2215	2094.6
Smp_135740	-1.07486	0.482314	4383	3839	3708	4067	4491	4097.6	3538	3427	3951	4339	3752	3801.4
Smp_035260	-1.0749	0.422166	8968	7987	8649	10250	10252	9221.2	9213	8120	8811	8615	7981	8548
Smp_036590	-1.07496	0.42996	13631	12390	12229	11950	13420	12724	11934	10441	12191	12661	11909	11827.2
Smp_140760	-1.07497	0.39602	2856	3062	2956	3023	3260	3031.4	2958	2811	2919	2665	2724	2815.4
Smp_142090	-1.075	0.652907	1201	1254	1422	1501	1605	1396.6	1343	1505	1331	1151	1133	1292.6
Smp_007630	-1.0751	0.366703	7548	6713	6791	7055	7617	7144.8	6805	6421	6968	6350	6619	6632.6
Smp_072660	-1.0751	0.58522	1473	1501	1560	1603	1587	1544.8	1432	1517	1455	1362	1402	1433.6
Smp_340100	-1.07517	0.652016	1183	1252	1172	934	1104	1129	1149	920	1022	1064	1107	1052.4
Smp_202690	-1.07522	0.720172	4223	4043	4721	5588	5085	4732	3981	4861	4216	4170	4626	4370.8
Smp_347140	-1.0753	0.454517	4741	4682	4860	4689	5390	4872.4	4834	4105	4585	4777	4320	4524.2
Smp_132700	-1.07551	0.584563	5297	5917	5799	5643	5723	5675.8	6202	5212	5234	4788	4967	5280.6
Smp_083990	-1.07563	0.445249	7306	7016	6847	7161	7444	7154.8	7417	6137	6577	6530	6571	6646.4
Smp_160850	-1.07564	0.478584	6869	6851	6570	6662	7259	6842.2	6704	5332	6705	6622	6439	6360.4
Smp_140030	-1.07565	0.598994	1489	1357	1461	1498	1435	1448	1449	1413	1316	1204	1337	1343.8
Smp_310430	-1.07571	0.792744	846	834	896	931	888	879	905	919	877	666	714	816.2
Smp_111340	-1.07573	0.859866	290	268	207	223	290	255.6	249	191	228	264	254	237.2
Smp_213860	-1.07574	0.756149	886	883	1011	1208	1208	1039.2	984	1050	996	844	926	960
Smp_315900	-1.07574	0.521223	23015	23235	24450	25699	25982	24476.2	24744	23245	23563	20551	21440	22708.6
Smp_140790	-1.07576	0.557552	2178	2305	2178	1862	2144	2133.4	2050	1645	1965	2194	2076	1986
Smp_197230	-1.0758	0.59519	1443	1319	1467	1368	1450	1409.4	1456	1220	1344	1279	1250	1309.8
Smp_066990	-1.07581	0.580275	12920	11761	11186	13539	13965	12674.2	12496	9048	11185	13894	12128	11750.2
Smp_177020	-1.07583	0.619856	1003	1063	1152	1237	1103	1111.6	1017	1106	987	1015	1026	1030.2
Smp_198670	-1.07585	0.418879	2396	2309	2364	2359	2433	2372.2	2172	2222	2302	2142	2170	2201.6
Smp_136150	-1.07598	0.821986	337	314	343	406	402	360.4	325	284	378	360	323	334
Smp_332580	-1.07612	0.709756	758	775	795	765	768	772.2	854	730	699	656	650	717.8
Smp_122780	-1.07618	0.6515	1154	1040	1243	1269	1384	1218	1274	1247	1066	1067	979	1126.6
Smp_176640	-1.07626	0.423742	2755	2516	2415	2698	2834	2643.6	2491	2344	2605	2337	2477	2450.8
Smp_150740	-1.07628	0.752914	1454	1631	1857	2425	2314	1936.2	1789	2158	1817	1570	1585	1783.8
Smp_140290	-1.07633	0.495279	2324	2106	2061	2155	2239	2177	2142	1650	2131	2168	2024	2023
Smp_344340	-1.07636	0.361184	6664	6636	7075	7589	7999	7192.6	6995	6476	7135	6183	6528	6663.4
Smp_213250	-1.07637	0.396042	3122	2951	3180	3377	3283	3182.6	3264	2884	3080	2785	2754	2953.4
Smp_151780	-1.07639	0.659055	1538	1453	1396	1455	1612	1490.8	1387	1295	1402	1440	1386	1382
Smp_051220	-1.07661	0.754712	494	451	520	528	683	535.2	483	489	541	494	464	494.2
Smp_161730	-1.07669	0.52796	6078	6063	5707	5905	6345	6019.6	5978	4713	5808	5670	5780	5589.8
Smp_156540	-1.07669	0.735219	3985	3651	4098	4009	4045	3957.6	4320	3873	3563	3339	3263	3671.6
Smp_042770	-1.07679	0.688616	763	773	814	943	935	845.6	721	859	921	715	696	782.4
Smp_020070	-1.07691	0.636927	16145	14776	17710	19503	19133	17453.4	17830	18238	15605	13674	15271	16123.6
Smp_021330	-1.07694	0.35077	2694	2634	2727	2662	2899	2723.2	2621	2373	2593	2567	2472	2525.2
Smp_071830	-1.07696	0.423538	3376	3197	3189	3128	3459	3269.8	3073	2570	3206	3036	3284	3033.8
Smp_347360	-1.07698	0.505456	5778	5540	5060	5299	5829	5501.2	5286	4621	5257	5108	5242	5102.8
Smp_332330	-1.07703	0.633868	1323	1440	1504	1800	1672	1547.8	1504	1545	1602	1276	1238	1433
Smp_141270	-1.07704	0.892159	221	272	514	530	571	421.6	499	371	376	363	332	388.2
Smp_031590	-1.07704	0.363131	4935	4513	4701	4758	4998	4781	4594	4053	4730	4488	4312	4435.4
Smp_085300	-1.07707	0.45554	5701	5444	5325	6030	6259	5751.8	5457	4590	5472	5956	5172	5329.4
Smp_307330	-1.07708	0.621943	1194	1045	979	1061	1117	1079.2	941	918	1057	1071	1015	1000.4
Smp_135120	-1.07717	0.533575	1396	1284	1277	1445	1536	1387.6	1451	1125	1296	1326	1230	1285.6
Smp_062270	-1.07728	0.533054	2352	2098	2090	1777	2055	2074.4	1864	1767	2081	1995	1931	1927.6
Smp_007540	-1.07746	0.584743	1274	1185	1176	1155	1166	1191.2	1160	975	1086	1093	1213	1105.4
Smp_052390	-1.07746	0.828741	258	216	198	220	209	220.2	246	160	253	185	182	205.2
Smp_202610	-1.07749	0.890633	3463	3387	4084	2093	2276	3060.6	3567	3859	2367	2029	2456	2855.6
Smp_305490	-1.07753	0.460596	8137	8775	8511	10380	10630	9286.6	9174	8391	8977	8109	8273	8584.8
Smp_079490	-1.07759	0.452932	5144	4804	4581	4791	4955	4855	4744	3913	4586	4525	4750	4503.6
Smp_133660	-1.07769	0.900677	105	110	121	157	116	121.8	104	133	89	95	140	112.2
Smp_343520	-1.07771	0.697583	733	679	741	757	947	771.4	639	778	745	691	702	711
Smp_341860	-1.07772	0.462399	4221	4429	4426	4085	4535	4339.2	4169	3596	4206	4155	4008	4026.8
Smp_311860	-1.07776	0.937894	47	35	21	56	78	47.4	46	41	44	47	39	43.4
Smp_307780	-1.07779	0.819214	383	412	460	554	536	469	465	519	431	352	395	432.4
Smp_034660	-1.0779	0.396802	2822	2696	2796	2595	2727	2727.2	2793	2413	2472	2463	2509	2530
Smp_342950	-1.07793	0.63365	1337	1272	1426	1389	1385	1361.8	1269	1375	1269	1097	1290	1260
Smp_042790	-1.078	0.62377	1228	1041	1072	1011	1105	1091.4	1153	945	1036	1002	929	1013
Smp_018980	-1.0781	0.780819	755	757	716	778	703	741.8	889	758	660	539	597	688.6
Smp_325270	-1.07816	1	2	2	4	6	1	3	2	0	6	4	2	2.8
Smp_136070	-1.07818	0.523187	3648	3844	3771	3695	3760	3743.6	3871	3521	3529	3217	3226	3472.8
Smp_005210	-1.07825	0.378944	6839	6470	6255	6494	6841	6579.8	6224	5392	6146	6306	6408	6095.2
Smp_083120	-1.07835	0.420326	1801	1883	1745	2043	2055	1905.4	1838	1627	1821	1779	1751	1763.2
Smp_075400	-1.07836	0.34911	5700	5268	5681	6012	6070	5746.2	5103	5261	5396	5389	5408	5311.4
Smp_050940	-1.07836	0.508687	9410	8171	8040	9224	10205	9010	8535	6828	8716	8884	8693	8331.2
Smp_097740	-1.07836	0.69377	1240	1223	1541	1473	1536	1402.6	1306	1411	1317	1212	1231	1295.4
Smp_140720	-1.07837	0.945755	36	40	42	82	82	56.4	41	71	48	46	51	51.4
Smp_334230	-1.07846	0.750413	587	538	597	792	913	685.4	677	603	631	621	618	630
Smp_070330	-1.07868	0.619468	1248	1123	1103	1239	1201	1182.8	1268	952	1059	1144	1057	1096
Smp_337490	-1.07884	0.685182	587	533	516	673	690	599.8	605	572	553	515	521	553.2
Smp_098890	-1.07899	0.472316	9219	8417	8023	9475	10029	9032.6	9081	7171	7716	8723	9016	8341.4
Smp_086910	-1.07901	0.595263	1892	1496	1667	1770	1963	1757.6	1729	1631	1569	1605	1576	1622
Smp_122280	-1.07902	1	6	5	8	2	5	5.2	5	8	2	7	2	4.8
Smp_082050	-1.07904	0.368261	2910	2668	2894	3150	3276	2979.6	2864	2671	2842	2776	2611	2752.8
Smp_196510	-1.07904	0.433942	9998	8967	8794	8903	9491	9230.6	8905	7231	9121	8911	8615	8556.6
Smp_006920	-1.07908	0.390813	2608	2538	2522	2747	2862	2655.4	2594	2403	2562	2366	2353	2455.6
Smp_204370	-1.07913	1	8	6	2	0	10	5.2	4	5	9	5	1	4.8
Smp_204250	-1.0792	1	4	4	10	4	6	5.6	8	0	6	4	8	5.2
Smp_127310	-1.07928	0.720112	962	910	884	935	944	927	978	1004	841	727	737	857.4
Smp_018260	-1.07933	0.386336	7925	7273	7332	7999	8241	7754	7681	6814	7235	7168	6950	7169.6
Smp_040460	-1.07933	0.392583	4889	4472	4475	4679	4944	4691.8	4588	3977	4389	4446	4304	4340.8
Smp_169440	-1.07951	0.410647	8046	7265	7275	7258	7633	7495.4	7067	6334	7258	7163	6882	6940.8
Smp_154600	-1.07955	0.725032	6779	6202	6667	6076	5749	6294.6	6053	5652	5699	5491	6276	5834.2
Smp_173920	-1.07959	0.868103	523	566	441	469	595	518.8	447	437	556	441	518	479.8
Smp_000240	-1.07974	0.405985	16435	15310	14417	15191	16894	15649.4	15604	12539	14464	15173	14601	14476.2
Smp_304960	-1.07976	0.393575	1876	1729	1732	1745	1939	1804.2	1858	1501	1736	1619	1634	1669.6
Smp_343990	-1.07979	0.628442	1659	1746	2014	1931	1891	1848.2	1815	1897	1874	1517	1447	1710
Smp_049140	-1.07997	0.558363	2958	2948	2837	3192	3494	3085.8	2908	2536	3104	2942	2763	2850.6
Smp_051260	-1.08015	0.452851	19665	18217	17037	19460	21223	19120.4	18271	14813	18040	19654	17539	17663.4
Smp_213760	-1.08027	0.600447	1807	2008	1917	1757	1919	1881.6	1747	1535	1779	1726	1923	1742
Smp_150410	-1.08045	0.775703	439	408	491	522	513	474.6	445	395	473	462	416	438.2
Smp_172250	-1.08061	0.618731	4086	3691	4525	5834	5388	4704.8	4229	4492	4762	3963	4182	4325.6
Smp_247650	-1.08078	0.396042	8916	8277	7890	9147	9451	8736.2	9055	6934	8127	8359	7881	8071.2
Smp_148660	-1.08079	0.62454	956	975	1156	1068	1107	1052.4	1151	973	956	860	923	972.6
Smp_346520	-1.08081	0.309385	2514	2471	2511	2657	2971	2624.8	2357	2316	2537	2520	2372	2420.4
Smp_129240	-1.08091	0.430735	3162	3180	3223	3099	3456	3224	3143	2968	3106	2737	2938	2978.4
Smp_333950	-1.08111	0.47349	3592	3965	3917	3724	3716	3782.8	3756	3522	3774	3403	3064	3503.8
Smp_900050	-1.08113	0.519235	56946	52823	54651	50814	48507	52748.2	45600	48776	50979	49717	49009	48816.2
Smp_137330	-1.08115	0.529804	7409	7238	6948	7644	8398	7527.4	7791	5906	6634	7267	7134	6946.4
Smp_330570	-1.08124	1	5	14	7	29	15	14	10	10	9	19	16	12.8
Smp_176820	-1.08142	0.842604	404	380	450	379	416	405.8	410	411	423	330	303	375.4
Smp_168040	-1.08152	0.305181	7028	7258	7284	7618	8435	7524.6	7505	6491	7038	6830	6838	6940.4
Smp_076150	-1.08161	0.386602	7452	7640	7656	8437	9362	8109.4	7927	7772	7699	6801	7134	7466.6
Smp_138850	-1.08172	0.636367	1745	1720	1856	1893	1767	1796.2	1917	1855	1664	1544	1319	1659.8
Smp_315500	-1.08173	0.749849	838	982	1077	1343	1204	1088.8	954	1182	1048	823	993	1000
Smp_155770	-1.08178	0.474145	4153	4377	4350	4380	4620	4376	3996	4046	4347	3984	3826	4039.8
Smp_018210	-1.08178	0.445336	3843	3657	3414	3094	3361	3473.8	3233	2977	3276	3328	3260	3214.8
Smp_006720	-1.0818	0.503692	3559	3052	3321	3416	3605	3390.6	3033	2823	3534	3138	3120	3129.6
Smp_309210	-1.08189	0.545468	13589	13292	12749	14359	15591	13916	13602	10677	13308	13519	13073	12835.8
Smp_051810	-1.08198	0.547463	2760	2631	2965	3424	3455	3047	2722	2943	2959	2692	2690	2801.2
Smp_031570	-1.08201	0.421084	10310	9173	9054	9851	10841	9845.8	9751	7584	9328	10024	8743	9086
Smp_242110	-1.08204	0.702738	633	688	715	645	683	672.8	611	672	597	645	579	620.8
Smp_247670	-1.08222	0.58896	1959	1690	2084	2275	2253	2052.2	1947	2096	1953	1717	1723	1887.2
Smp_307210	-1.08231	0.804685	266	252	269	339	245	274.2	231	240	283	278	234	253.2
Smp_245280	-1.08232	0.346314	3563	3831	3657	3415	3677	3628.6	3477	3210	3537	3305	3244	3354.6
Smp_070640	-1.08234	0.668484	2950	3137	3633	4492	4270	3696.4	3568	4090	3534	2862	2907	3392.2
Smp_126080	-1.08239	0.418879	1441	1458	1472	1575	1606	1510.4	1492	1255	1476	1312	1433	1393.6
Smp_163640	-1.08241	0.537996	1199	1156	1184	1145	1294	1195.6	1249	1124	1184	959	1002	1103.6
Smp_160290	-1.08248	0.711039	582	581	662	594	648	613.4	576	511	621	611	514	566.6
Smp_020370	-1.08253	0.35788	11660	11302	12075	13641	13134	12362.4	11555	12064	11956	10469	10862	11381.2
Smp_147820	-1.08255	0.301012	2834	2554	2658	2992	3067	2821	2640	2479	2696	2734	2443	2598.4
Smp_146900	-1.08264	0.337136	3275	3019	3179	3086	3312	3174.2	3326	2660	2901	2949	2817	2930.6
Smp_310740	-1.08272	0.994732	19	17	20	31	38	25	21	27	9	23	33	22.6
Smp_082860	-1.08272	0.468161	2583	2197	2331	2275	2935	2464.2	2305	2011	2436	2360	2231	2268.6
Smp_126680	-1.08272	0.888531	79	95	84	134	109	100.2	70	108	92	92	97	91.8
Smp_213110	-1.08275	0.467089	3934	3800	3802	3139	3379	3610.8	3585	3003	3376	3379	3375	3343.6
Smp_328690	-1.08291	0.694472	746	774	781	1035	979	863	821	908	803	687	741	792
Smp_201600	-1.08313	0.842171	536	489	684	750	671	626	397	835	645	495	492	572.8
Smp_159490	-1.08322	0.673066	669	679	646	655	671	664	582	565	609	655	650	612.2
Smp_311610	-1.08333	0.382214	3210	3382	3820	3635	3783	3566	3793	2984	3222	3127	3316	3288.4
Smp_210930	-1.08335	0.550857	5475	5019	5110	5689	6378	5534.2	5041	4364	5408	5431	5210	5090.8
Smp_009320	-1.08346	0.505456	2871	2234	2383	2883	3078	2689.8	2833	2269	2538	2555	2176	2474.2
Smp_332610	-1.08355	0.964365	13	13	16	14	12	13.6	15	9	20	9	10	12.6
Smp_031310	-1.08356	0.449957	13378	11780	11119	12538	13654	12493.8	10965	9911	11953	12714	11956	11499.8
Smp_035800	-1.08369	0.462337	7065	6399	5993	6844	7382	6736.6	6678	5064	6211	6938	6140	6206.2
Smp_244090	-1.08374	0.946959	24	23	28	56	36	33.4	33	40	37	21	22	30.6
Smp_080280	-1.08385	0.475097	11818	11353	10526	12133	13162	11798.4	12253	9315	10847	11386	10527	10865.6
Smp_245230	-1.08391	0.860776	80	79	116	119	118	102.4	119	76	74	93	108	94
Smp_154910	-1.08394	0.4997	1932	1935	2163	1803	2167	2000	2108	1885	1706	1629	1880	1841.6
Smp_165550	-1.08402	0.391551	4266	3969	3832	4746	5272	4417	4314	3648	3954	4221	4130	4053.4
Smp_335210	-1.08428	0.892813	225	202	322	441	332	304.4	278	349	274	229	260	278
Smp_037690	-1.08432	0.846777	192	206	177	204	235	202.8	192	185	171	198	185	186.2
Smp_003250	-1.0844	0.653251	1104	988	993	860	944	977.8	917	789	934	947	928	903
Smp_019630	-1.08442	0.411091	5900	5639	5858	6465	6680	6108.4	5334	5557	5737	5382	6034	5608.8
Smp_210160	-1.08445	0.596793	1206	1091	1056	949	1067	1073.8	986	860	1075	978	1057	991.2
Smp_050350	-1.08445	0.384346	3366	2854	3042	2982	3239	3096.6	3068	2729	2978	2804	2685	2852.8
Smp_323920	-1.08445	0.725032	1744	1571	1758	1974	1923	1794	1736	1793	1709	1462	1540	1648
Smp_000710	-1.08446	0.375835	3665	3225	3247	3495	3781	3482.6	3186	2900	3393	3290	3251	3204
Smp_012740	-1.08446	0.3197	6466	6020	6120	6297	6867	6354	6070	5082	6059	6115	5926	5850.4
Smp_244790	-1.08451	0.682453	688	703	771	943	1060	833	813	745	768	692	794	762.4
Smp_051530	-1.08453	0.358628	6926	6594	6300	5966	6673	6491.8	6468	5423	5925	6038	6076	5986
Smp_266920	-1.08457	0.63273	2176	2082	2215	3138	3148	2551.8	2574	2665	2487	2099	1852	2335.4
Smp_161400	-1.08464	0.473646	3769	4104	4217	3924	3933	3989.4	4006	3767	3657	3407	3555	3678.4
Smp_138280	-1.08465	0.480679	1403	1130	1228	1286	1439	1297.2	1217	1063	1201	1215	1264	1192
Smp_029060	-1.08467	0.334871	5020	4762	4369	5005	5443	4919.8	4481	4251	4665	4610	4602	4521.8
Smp_331600	-1.08479	0.89155	46	51	59	58	67	56.2	55	45	73	47	39	51.8
Smp_015880	-1.08482	0.469136	2113	2059	2168	2699	2439	2295.6	2225	2148	2114	1956	2095	2107.6
Smp_156100	-1.08488	0.425151	3816	3312	3690	3773	3855	3689.2	3449	3726	3478	3193	3107	3390.6
Smp_095130	-1.08492	0.547952	1044	937	869	1112	1160	1024.4	1047	796	917	984	961	941
Smp_207080	-1.08499	0.469136	5068	4728	4240	4338	4761	4627	4402	3474	4482	4582	4396	4267.2
Smp_100140	-1.085	0.484581	2099	1852	1709	1910	1990	1912	1781	1687	1909	1784	1641	1760.4
Smp_309590	-1.085	0.313477	3574	3860	3809	3817	3850	3782	3762	3309	3692	3260	3408	3486.2
Smp_078280	-1.08512	0.526555	1598	1531	1460	1585	1751	1585	1443	1413	1452	1449	1521	1455.6
Smp_154490	-1.08515	0.469035	5534	5254	5374	5979	6098	5647.8	5733	5167	5243	4852	4961	5191.2
Smp_058460	-1.08516	0.356649	5793	5473	5385	6519	6972	6028.4	5945	4897	5609	5629	5587	5533.4
Smp_337060	-1.08517	0.938987	18	40	42	58	62	44	24	57	46	32	41	40
Smp_160670	-1.0852	1	4	2	12	4	10	6.4	4	9	4	2	10	5.8
Smp_128950	-1.08522	0.49128	5099	5163	4860	4858	5014	4998.8	4820	3935	4811	4667	4816	4609.8
Smp_092570	-1.08523	0.324317	7461	6682	6921	7669	8568	7460.2	6719	6808	7332	6589	6774	6844.4
Smp_153990	-1.08523	0.473646	7471	7051	6763	6734	6797	6963.2	6962	5752	6503	6079	6808	6420.8
Smp_320800	-1.08524	0.898383	51	64	49	48	64	55.2	38	35	58	66	57	50.8
Smp_175570	-1.0854	0.330592	5742	5359	5313	5517	5819	5550	5213	4452	5179	5383	5307	5106.8
Smp_300190	-1.0854	0.670688	936	849	791	822	1044	888.4	817	801	800	890	768	815.2
Smp_245550	-1.08541	0.628442	858	1024	1068	973	989	982.4	929	966	900	788	937	904
Smp_245900	-1.08558	0.450336	2281	2263	2602	2866	2858	2574	2693	2490	2427	2112	2093	2363
Smp_210660	-1.0856	0.317525	2365	2391	2243	2204	2292	2299	2224	1956	2148	2194	2071	2118.6
Smp_083940	-1.0856	1	8	4	4	2	4	4.4	2	10	0	4	4	4
Smp_148980	-1.08582	0.351886	5691	5483	5460	5836	6019	5697.8	5568	4993	5723	5292	4645	5244.2
Smp_156730	-1.08586	1	5	2	3	3	0	2.6	0	0	4	3	5	2.4
Smp_245510	-1.08588	0.812803	209	183	207	180	203	196.4	188	159	208	179	171	181
Smp_343160	-1.08593	0.816255	328	264	310	404	388	338.8	345	384	320	269	232	310
Smp_127600	-1.08598	0.310883	3288	3018	3064	3268	3335	3194.6	3025	2870	3102	2922	2767	2937.2
Smp_005010	-1.08601	0.458989	3122	2795	3071	2995	3361	3068.8	2844	2485	2987	2848	2936	2820
Smp_193440	-1.08602	0.558854	13231	13077	12343	12421	13593	12933	12991	10079	11815	12354	12292	11906.2
Smp_143480	-1.08615	0.340136	3342	3350	3482	3443	3455	3414.4	3396	3351	3035	2861	3049	3138.4
Smp_081460	-1.08619	0.384132	4390	4226	4232	3945	4137	4186	4003	3517	4115	3773	3880	3857.6
Smp_072890	-1.08622	0.59519	1438	1521	1587	1433	1437	1483.2	1322	1308	1599	1360	1251	1368
Smp_010140	-1.08624	0.482929	3674	3331	3287	3110	3347	3349.8	3277	2727	3312	3139	2984	3087.8
Smp_344870	-1.08631	0.56428	2364	2545	2644	3255	3580	2877.6	2635	2846	2967	2200	2509	2631.4
Smp_142740	-1.08633	0.594587	717	712	743	727	754	730.6	681	718	655	656	645	671
Smp_346060	-1.08636	0.780317	304	264	268	221	246	260.6	253	230	245	228	245	240.2
Smp_165820	-1.08636	0.77793	633	836	900	836	755	792	662	651	903	727	711	730.8
Smp_058350	-1.08651	0.405985	3623	3209	3165	3170	3434	3320.2	3050	2530	3102	3323	3263	3053.6
Smp_169350	-1.08652	0.937722	28	20	34	38	34	30.8	36	33	27	21	24	28.2
Smp_900000	-1.08668	0.525597	84839	77563	84886	106650	101089	91005.4	76535	88107	86284	83435	81763	83224.8
Smp_085840	-1.08677	0.650341	8659	8347	8032	7352	7563	7990.6	8206	6781	6727	6588	8484	7357.2
Smp_320500	-1.0868	0.859781	107	123	93	157	177	131.4	110	141	118	108	121	119.6
Smp_003660	-1.0869	0.41718	22820	22025	20613	20400	22035	21578.6	21907	16992	19817	21424	19212	19870.4
Smp_085410	-1.08696	1	9	1	1	0	1	2.4	2	5	2	2	0	2.2
Smp_102510	-1.08703	0.356649	2138	2152	2154	2082	2166	2138.4	2017	1922	1957	2004	1928	1965.6
Smp_194590	-1.08712	0.320416	5812	5641	5815	5055	5645	5593.6	5233	4713	5468	5240	5094	5149.6
Smp_073880	-1.08715	0.445249	18105	16905	16215	19683	20807	18343	18063	13523	16634	18276	17597	16818.6
Smp_038340	-1.08719	0.264962	3556	3399	3454	3705	3580	3538.8	3471	2972	3232	3501	3086	3252.4
Smp_004080	-1.08722	0.391441	1673	1606	1618	1671	1827	1679	1633	1480	1590	1546	1458	1541.4
Smp_153520	-1.08722	0.706708	474	491	433	494	572	492.8	535	373	430	452	471	452.2
Smp_125790	-1.08729	0.229594	4347	4270	4204	4300	4604	4345	4209	3774	4112	3892	3968	3991
Smp_187800	-1.08735	0.621832	1265	1159	1416	1354	1352	1309.2	1189	1402	1146	1090	1168	1199
Smp_332360	-1.08739	0.423234	24691	23163	24311	28191	27238	25518.8	22760	23714	25188	22822	22464	23389.6
Smp_146150	-1.08739	0.746005	522	546	566	591	592	563.4	583	585	479	419	516	516.4
Smp_050250	-1.0874	0.843155	868	732	976	1364	1303	1048.6	1035	1220	1007	754	757	954.6
Smp_347500	-1.08745	0.374821	14233	13739	14470	15115	14910	14493.4	14511	13163	13461	12134	13268	13307.4
Smp_129920	-1.08754	0.967041	19	18	17	33	17	20.8	16	31	21	12	15	19
Smp_333210	-1.08758	0.744089	521	597	500	518	554	538	529	544	437	502	457	493.8
Smp_177040	-1.08768	0.544071	2018	2032	2052	1843	1984	1985.8	2004	1677	1949	1806	1708	1828.8
Smp_001020	-1.08774	0.812803	661	733	743	755	858	750	657	681	711	722	664	687
Smp_214120	-1.08777	0.796934	380	399	431	518	505	446.6	396	504	398	348	392	407.6
Smp_169330	-1.08779	0.332086	1899	1848	2003	2158	2201	2021.8	2096	1712	1948	1751	1770	1855.4
Smp_100090	-1.0878	0.466001	12932	11999	12128	11125	11752	11987.2	11309	9632	11023	11273	11890	11025.4
Smp_247380	-1.08782	0.72126	346	402	424	475	518	433	406	430	410	342	391	395.8
Smp_152570	-1.08796	0.41281	4494	4337	4363	3978	4165	4267.4	3893	3747	4069	3882	4028	3923.8
Smp_004350	-1.08806	0.382096	4970	4542	5263	5417	5631	5164.6	4954	4708	4904	4493	4600	4731.8
Smp_158550	-1.08806	0.711039	3271	3336	3274	3243	3617	3348.2	3222	2854	3336	2988	2976	3075.2
Smp_084010	-1.08817	0.408146	2089	2109	2416	2375	2384	2274.6	2265	2066	2080	2064	1958	2086.6
Smp_245450	-1.08822	0.229257	11296	10519	10561	11503	12129	11201.6	10397	9699	10603	10043	10584	10265.2
Smp_243140	-1.08828	0.368261	2744	2415	2457	2446	2749	2562.2	2379	2221	2381	2443	2324	2349.6
Smp_139150	-1.08829	0.58522	851	922	870	973	949	913	784	801	959	881	766	838.2
Smp_246970	-1.0883	0.694343	601	668	734	668	653	664.8	563	661	621	666	540	610.2
Smp_161110	-1.08832	0.334871	4382	5210	5144	5049	5376	5032.2	4725	4511	5077	4391	4401	4621
Smp_094420	-1.08835	0.251544	12952	12001	11722	12238	12907	12364	11954	10379	11745	11462	11213	11350.6
Smp_305560	-1.08848	0.291135	2052	1790	1934	1970	2042	1957.6	1872	1731	1836	1781	1756	1795.2
Smp_131940	-1.08857	0.553422	5017	5316	5602	4659	4958	5110.4	5728	4902	4518	4159	4209	4703.2
Smp_316770	-1.08859	0.927367	69	98	116	183	139	121	111	172	93	102	71	109.8
Smp_066050	-1.08881	0.802477	171	170	169	176	139	165	146	146	141	173	152	151.6
Smp_310770	-1.08918	0.862605	64	62	104	88	76	78.8	78	50	84	66	84	72.4
Smp_210390	-1.08926	0.812803	232	228	239	323	320	268.4	240	219	256	233	276	244.8
Smp_188580	-1.08926	0.789624	782	658	714	720	828	740.4	805	692	668	621	604	678
Smp_105860	-1.08933	0.343519	3797	3757	3501	3446	3812	3662.6	3660	2875	3559	3313	3416	3364.6
Smp_307600	-1.08951	0.913065	39	47	33	39	35	38.6	32	49	39	30	27	35.4
Smp_213630	-1.08952	0.649536	577	556	529	554	597	562.6	469	551	568	515	473	515.2
Smp_009030	-1.08967	0.57183	3660	3443	3394	3684	3807	3597.6	3526	2745	3447	3493	3286	3299.4
Smp_344590	-1.08975	0.999857	17	11	28	8	9	14.6	22	4	19	7	16	13.6
Smp_032260	-1.08984	0.460836	14400	13168	12413	14448	15538	13993.4	13728	10179	12648	14383	13120	12811.6
Smp_008220	-1.08988	0.521223	1161	1081	1131	1447	1460	1256	1169	1133	1202	1210	1019	1146.6
Smp_099890	-1.08995	0.239478	13092	11617	11965	12825	13306	12561	11294	10525	11888	11705	12069	11496.2
Smp_346040	-1.08997	0.418879	16244	14727	14826	16305	17786	15977.6	15738	11738	14602	16263	14800	14628.2
Smp_345630	-1.09002	0.628558	19713	20826	19275	19089	21185	20017.6	19329	15292	18670	18265	20241	18359.4
Smp_045930	-1.09014	0.28601	5067	4651	4818	4571	4823	4786	4614	4365	4408	4307	4243	4387.4
Smp_124290	-1.09018	0.485924	2208	1975	2011	2180	2438	2162.4	2098	1603	2071	2119	2006	1979.4
Smp_307810	-1.0902	0.851375	466	590	618	328	280	456.4	338	424	517	405	432	423.2
Smp_343170	-1.09025	0.566822	908	845	1017	938	1012	944	818	870	933	888	810	863.8
Smp_143840	-1.09028	0.451876	79086	74188	73640	75118	77377	75881.8	76598	68012	71473	65576	66210	69573.8
Smp_156500	-1.0905	0.527354	1841	1905	2143	2272	2220	2076.2	2043	1892	1953	1770	1837	1899
Smp_175810	-1.09068	0.446077	5632	5095	6110	6491	6288	5923.2	5814	5517	5522	5014	5201	5413.6
Smp_151480	-1.09071	0.418384	2790	2625	2660	2632	2996	2740.6	2808	2223	2513	2502	2502	2509.6
Smp_330150	-1.09076	0.944475	63	51	56	49	65	56.8	56	51	43	45	64	51.8
Smp_303360	-1.09107	0.89222	43	54	39	44	38	43.6	42	31	60	31	37	40.2
Smp_246600	-1.09118	0.57852	1499	1531	1723	1958	1970	1736.2	1625	1642	1674	1657	1325	1584.6
Smp_135080	-1.09119	0.348043	10898	10475	10411	11039	11805	10925.6	10866	9098	10336	9870	9822	9998.4
Smp_063390	-1.09123	0.66287	1199	1125	1158	838	890	1042	1012	899	922	991	969	958.6
Smp_165680	-1.09129	0.220858	2996	2760	2954	2972	3190	2974.4	2840	2664	2744	2549	2796	2718.6
Smp_329210	-1.09132	0.337136	3597	3400	3067	3460	3518	3408.4	3236	2918	3326	3149	2977	3121.2
Smp_332620	-1.09144	0.246844	6156	5746	5829	6771	7100	6320.4	6438	5317	5868	5549	5693	5773
Smp_147060	-1.09147	0.994732	6	6	14	19	22	13.4	6	18	8	18	10	12
Smp_012530	-1.09159	0.508104	4965	4751	4791	5068	5572	5029.4	4933	4164	4760	4556	4576	4597.8
Smp_325610	-1.0916	0.746995	558	453	480	494	591	515.2	575	394	415	491	478	470.6
Smp_332570	-1.09162	0.517151	4701	4698	4583	3505	4013	4300	4263	3793	3931	3946	3823	3951.2
Smp_160870	-1.09163	0.358998	1974	1896	1828	1773	1886	1871.4	1771	1461	1882	1748	1719	1716.2
Smp_034490	-1.09179	0.37991	4958	4545	4585	4677	5013	4755.6	4506	3814	4331	4478	4616	4349
Smp_142050	-1.0918	0.326157	2533	2707	2755	2687	2623	2661	2598	2347	2560	2322	2365	2438.4
Smp_144180	-1.09207	0.53661	2042	2196	2245	2242	2531	2251.2	2076	1916	2135	2053	2100	2056
Smp_202170	-1.09214	0.727743	407	480	486	428	511	462.4	503	414	401	345	451	422.8
Smp_336340	-1.09221	0.790189	323	371	335	430	415	374.8	460	312	359	241	342	342.8
Smp_134080	-1.09231	0.577212	3334	3364	3309	5103	5484	4118.8	3954	3748	4026	3843	3119	3738
Smp_167370	-1.09235	0.811081	211	197	294	247	266	243	207	252	255	221	174	221.8
Smp_245730	-1.09251	1	7	15	18	8	5	10.6	15	9	9	0	16	9.8
Smp_335830	-1.09264	0.708269	491	551	464	726	677	581.8	575	455	575	499	547	530.2
Smp_145010	-1.09286	0.573592	941	822	859	889	939	890	811	682	788	908	874	812.6
Smp_157150	-1.09301	0.294877	2836	3035	2853	2641	2975	2868	2827	2447	2587	2827	2436	2624.8
Smp_197480	-1.09314	0.391087	2292	2129	2305	2703	2761	2438	2335	2219	2210	2177	2157	2219.6
Smp_211030	-1.09315	0.295428	2322	2254	2101	2279	2455	2282.2	2089	2138	2222	1847	2117	2082.6
Smp_025010	-1.09316	0.294266	13528	12049	11974	11591	12271	12282.6	11854	10233	11433	11382	11289	11238.2
Smp_310600	-1.09317	0.868103	75	83	87	101	88	86.8	80	49	90	83	95	79.4
Smp_134440	-1.09337	0.578438	5456	4955	5028	5502	6211	5430.4	5256	4507	5304	4649	5043	4951.8
Smp_026770	-1.09346	0.341546	4140	4074	3560	4135	4462	4074.2	4098	3131	3665	3941	3766	3720.2
Smp_159020	-1.09351	0.861676	132	175	157	102	183	149.8	179	122	121	121	142	137
Smp_160070	-1.09362	0.814371	162	156	199	256	195	193.6	179	223	192	155	132	176.2
Smp_314660	-1.0937	0.937499	58	55	89	99	177	95.6	88	81	93	61	106	85.8
Smp_132620	-1.09373	0.259241	2755	2491	2533	2662	2914	2671	2562	2262	2490	2407	2461	2436.4
Smp_004730	-1.0939	0.636609	508	594	644	575	601	584.4	551	523	564	490	542	534
Smp_213410	-1.09402	0.848508	77	59	72	102	83	78.6	74	70	65	70	78	71.4
Smp_165950	-1.09404	0.643602	603	500	521	626	673	584.6	523	542	596	462	536	531.8
Smp_131230	-1.09419	0.291135	3056	2785	2687	3040	3034	2920.4	2413	2451	2871	2889	2693	2663.4
Smp_035410	-1.0942	0.337734	3192	2947	2815	3315	3795	3212.8	2887	2524	3157	3125	2932	2925
Smp_244320	-1.0943	0.644928	1107	948	948	736	861	920	866	855	862	797	831	842.2
Smp_165560	-1.09438	0.310089	3289	3237	3179	3478	3604	3357.4	3116	2765	3353	3046	3038	3063.6
Smp_025560	-1.09442	0.628782	4987	5432	4758	4166	5143	4897.2	4463	3672	4669	4656	4937	4479.4
Smp_158770	-1.09449	0.522747	1633	1448	1601	1550	1816	1609.6	1516	1441	1588	1350	1438	1466.6
Smp_022640	-1.09454	0.420326	11855	10563	9857	11915	13163	11470.6	10874	8765	10431	11808	10341	10443.8
Smp_144140	-1.09466	0.821449	192	216	232	264	218	224.4	183	207	208	208	216	204.4
Smp_016670	-1.09467	0.49127	1146	935	1021	1174	1246	1104.4	990	911	1117	1025	984	1005.4
Smp_035310	-1.09478	0.503215	10673	10793	9822	9745	10542	10315	10359	7490	9401	10331	9588	9433.8
Smp_319370	-1.09492	0.350873	2073	1991	1827	2083	2036	2002	1725	1649	1911	1854	1988	1825.4
Smp_043780	-1.09514	0.599202	4432	4532	3865	5405	5178	4682.4	3936	3566	4875	4637	4304	4263.6
Smp_334950	-1.09516	0.754188	485	425	532	728	685	571	541	526	552	455	513	517.4
Smp_170690	-1.09524	0.815367	670	654	692	579	508	620.6	700	583	476	435	646	568
Smp_168780	-1.09526	0.79332	249	268	251	332	367	293.4	258	214	331	260	271	266.8
Smp_345890	-1.09529	0.678417	687	764	797	806	971	805	801	762	736	691	669	731.8
Smp_076960	-1.09537	0.22341	2739	2577	2959	2744	2862	2776.2	2589	2498	2608	2499	2461	2531
Smp_314320	-1.0955	0.560965	1354	1249	1428	1610	1690	1466.2	1295	1485	1360	1233	1277	1330
Smp_212350	-1.09554	0.505456	2999	3690	3631	3063	3264	3329.4	3185	3290	3103	2607	3021	3041.2
Smp_247160	-1.09554	0.558256	1129	1164	1067	1057	948	1073	1024	1027	990	830	1032	980.6
Smp_344390	-1.0957	0.566263	1214	1051	1137	1613	1506	1304.2	1086	1144	1238	1273	1169	1182
Smp_129640	-1.09571	0.630073	856	811	922	937	921	889.4	779	997	815	691	759	808.2
Smp_054410	-1.09574	0.263474	4827	4431	4462	4752	5316	4757.6	4419	3660	4415	4748	4414	4331.2
Smp_317490	-1.09581	1	0	8	2	8	4	4.4	4	4	4	4	4	4
Smp_335800	-1.09594	0.828741	128	100	100	107	129	112.8	105	88	92	93	134	102.4
Smp_175680	-1.09613	0.449947	1640	1457	1641	1602	1508	1569.6	1472	1546	1473	1387	1276	1430.8
Smp_145540	-1.09614	0.562626	2240	2299	2316	1709	2110	2134.8	1751	1854	2090	2143	1915	1950.6
Smp_316290	-1.09615	0.727701	405	383	423	425	414	410	338	386	428	388	328	373.6
Smp_205570	-1.09618	0.384346	4655	4226	3926	4506	4533	4369.2	3915	3447	4135	4290	4113	3980
Smp_018590	-1.0963	0.994732	7	9	7	12	10	9	10	8	13	5	5	8.2
Smp_013200	-1.09636	0.381093	20986	18836	18455	19964	21575	19963.2	19633	14808	17610	19874	18964	18177.8
Smp_083650	-1.09641	0.396042	2305	2223	2105	2181	2518	2266.4	1976	1656	2201	2134	2348	2063
Smp_176270	-1.09648	0.445336	1286	1101	1247	1181	1211	1205.2	1136	1081	1103	1101	1068	1097.8
Smp_304840	-1.09657	0.348439	6024	5400	5585	5067	5195	5454.2	4894	4616	5223	5196	4965	4978.8
Smp_245310	-1.09665	0.344235	2370	2496	2449	2629	2576	2504	2157	2486	2248	2170	2318	2275.8
Smp_143770	-1.09673	0.288364	2639	2759	2584	3091	3394	2893.4	2575	2317	2762	2687	2794	2627
Smp_210510	-1.09685	0.790882	446	433	459	442	447	445.4	416	548	392	351	317	404.8
Smp_049910	-1.09695	0.218162	4631	4803	4450	4683	4965	4706.4	4462	3751	4494	4410	4325	4288.4
Smp_342310	-1.09697	0.902851	45	38	71	120	76	70	65	67	66	57	61	63.2
Smp_332740	-1.09706	0.666185	912	831	1035	1355	1313	1089.2	1123	1033	914	854	999	984.6
Smp_332230	-1.09718	0.816995	246	251	308	218	256	255.8	214	218	194	248	289	232.6
Smp_159380	-1.09725	0.438972	1498	1517	1507	1451	1551	1504.8	1441	1205	1374	1465	1371	1371.2
Smp_151590	-1.09727	0.752118	1323	1410	1542	875	963	1222.6	1213	1280	996	956	1152	1119.4
Smp_246700	-1.09729	0.321868	4070	4430	4489	4395	4691	4415	4168	3808	4180	3964	3976	4019.2
Smp_133250	-1.09733	0.387601	3075	3090	3119	2886	2967	3027.4	3148	2995	2832	2417	2413	2761
Smp_343230	-1.09733	1	5	0	1	0	4	2	1	1	3	4	0	1.8
Smp_149300	-1.09735	0.28836	7945	8097	7728	7160	7987	7783.4	7449	6472	7254	7039	7262	7095.2
Smp_066620	-1.09736	0.222513	5196	4656	4455	4648	4957	4782.4	4549	4024	4405	4633	4161	4354.4
Smp_301920	-1.09756	0.792055	295	206	174	219	237	226.2	210	244	196	188	188	205.2
Smp_035460	-1.09763	0.488578	915	964	1050	1012	1092	1006.6	967	978	975	825	831	915.2
Smp_048650	-1.09765	0.327607	1856	1766	1858	1855	2052	1877.4	1687	1640	1788	1832	1586	1706.6
Smp_141350	-1.09771	0.762713	335	352	421	516	497	424.2	327	435	425	333	397	383.4
Smp_150460	-1.09772	0.508687	1180	1102	1009	1277	1216	1156.8	1102	858	1047	1122	1129	1051.6
Smp_345220	-1.09785	0.663736	537	527	622	636	613	587	603	549	467	502	543	532.8
Smp_142270	-1.09787	0.336058	1813	1940	1950	1872	1991	1913.2	1900	1622	1789	1705	1696	1742.4
Smp_053830	-1.09798	0.474107	10571	9614	8848	10160	10966	10031.8	9404	7223	8933	10655	9377	9118.4
Smp_344610	-1.09813	0.507149	18054	20015	18954	19640	21201	19572.8	17430	18351	19523	16287	17354	17789
Smp_129380	-1.09846	0.661396	661	657	698	743	765	704.8	701	668	680	581	571	640.2
Smp_333620	-1.09855	0.396042	9146	8697	9844	12743	12717	10629.4	10188	9790	9860	8976	9233	9609.4
Smp_059340	-1.09859	0.244664	18249	17380	18958	20008	20388	18996.6	18081	18181	17713	16197	16028	17240
Smp_127640	-1.09888	0.804424	173	219	186	232	227	207.4	182	194	203	188	174	188.2
Smp_322040	-1.09892	0.689175	929	868	836	741	761	827	768	734	759	765	743	753.8
Smp_334010	-1.09892	0.500747	951	970	961	1049	1000	986.2	889	902	912	868	907	895.6
Smp_012070	-1.09904	0.288914	3292	3049	2940	2729	2906	2983.2	2738	2451	2886	2778	2735	2717.6
Smp_319110	-1.09905	0.434157	2727	2543	2397	2280	2510	2491.4	2560	1790	2163	2490	2345	2269.6
Smp_127740	-1.09921	0.529428	1825	2029	2097	2014	1964	1985.8	1961	1970	1700	1472	1915	1803.6
Smp_314130	-1.0993	0.978813	30	10	18	16	24	19.6	12	16	14	10	36	17.6
Smp_144310	-1.09939	0.692598	502	439	570	564	598	534.6	452	543	526	481	418	484
Smp_126850	-1.09943	0.436722	6718	6898	6331	6380	7175	6700.4	6307	5366	6235	6301	6241	6090
Smp_242690	-1.09955	0.327141	1471	1445	1556	1665	1620	1551.4	1510	1389	1472	1362	1310	1408.6
Smp_156900	-1.09956	0.397632	1557	1390	1506	1451	1399	1460.6	1431	1224	1374	1397	1222	1329.6
Smp_141650	-1.09958	0.245249	3573	3570	3510	3608	3903	3632.8	3409	3056	3388	3000	3632	3297
Smp_307260	-1.09971	0.720112	581	523	583	509	571	553.4	577	466	530	524	422	503.8
Smp_042440	-1.09974	0.69202	1688	1653	1764	946	1073	1424.8	1222	1336	1338	1236	1388	1304
Smp_245320	-1.09978	0.228807	4861	4466	4548	4724	5043	4728.4	4432	4393	4335	4050	4230	4288
Smp_344060	-1.09981	0.337734	5579	5367	5095	6394	7198	5926.6	5410	4521	5495	5591	5782	5359.8
Smp_144590	-1.09986	0.529131	5914	5244	6118	7575	7106	6391.4	6106	6274	5914	4924	5667	5777
Smp_072140	-1.09991	0.258623	16915	15206	16137	15654	15948	15972	15673	13686	14781	13987	14466	14518.6
Smp_333590	-1.09993	0.828831	299	301	374	447	412	366.6	370	447	335	238	265	331
Smp_146870	-1.09994	0.46204	1889	1651	2016	2089	2034	1935.8	1865	1963	1849	1520	1575	1754.4
Smp_015720	-1.10003	0.293682	7045	6454	6783	8224	8564	7414	6981	6170	6894	6954	6546	6709
Smp_125500	-1.10008	0.456837	2403	2178	2417	2598	2777	2474.6	2384	2127	2263	2233	2200	2241.4
Smp_102920	-1.10013	0.456886	1819	1697	1574	1351	1576	1603.4	1612	1410	1446	1370	1459	1459.4
Smp_325220	-1.10021	0.922665	18	41	41	56	58	42.8	26	59	45	22	40	38.4
Smp_064750	-1.10025	0.233739	5487	5709	5281	5114	5730	5464.2	5527	4685	5055	4601	4964	4966.4
Smp_162660	-1.10051	0.798771	798	807	827	868	995	859	829	738	819	767	738	778.2
Smp_102690	-1.10055	0.468161	8785	8352	7704	8149	8659	8329.8	8278	6996	7880	7545	7143	7568.4
Smp_213300	-1.10059	0.332061	22196	22474	19769	19615	22424	21295.6	21395	15866	19011	20228	20290	19358
Smp_173620	-1.1006	0.225151	6319	6233	6316	7348	7572	6757.6	6350	6271	6458	6144	5369	6118.4
Smp_332980	-1.10065	0.395752	7198	6566	6048	6603	7389	6760.8	6315	5760	6450	6817	5327	6133.8
Smp_900080	-1.10069	0.229594	2665	2471	2665	2995	2894	2738	2266	2462	2676	2488	2503	2479
Smp_031020	-1.10085	0.999881	5	2	7	3	12	5.8	2	6	6	7	5	5.2
Smp_004940	-1.10087	0.324566	5866	5475	4953	5733	5958	5597	5274	4111	5287	5506	5218	5079.2
Smp_094890	-1.10097	0.436114	1553	1551	1660	1672	1563	1599.8	1606	1401	1480	1300	1477	1452.8
Smp_024860	-1.10107	0.867101	307	240	250	205	233	247	221	271	247	187	196	224.4
Smp_321220	-1.10107	0.957469	15	18	19	24	45	24.2	27	34	16	18	13	21.6
Smp_050280	-1.10118	0.336071	5762	5002	4934	5686	5953	5467.4	5017	4315	5273	5347	4820	4954.4
Smp_201680	-1.10119	0.964921	43	151	132	80	57	92.6	90	43	111	81	103	85.6
Smp_010250	-1.10122	0.317151	5969	5880	5835	5816	6157	5931.4	5892	4962	5259	5568	5233	5382.8
Smp_000160	-1.1014	0.705824	613	729	760	866	815	756.6	763	829	676	611	543	684.4
Smp_105950	-1.10163	0.456539	886	890	911	900	982	913.8	840	829	879	793	799	828
Smp_246140	-1.10173	0.227179	5468	5021	5961	5419	5736	5521	5325	4998	5041	4608	5041	5002.6
Smp_213180	-1.10183	0.274297	1721	1608	1682	1685	1721	1683.4	1523	1489	1677	1476	1468	1526.6
Smp_144490	-1.1019	0.297267	4258	4275	4132	3701	4324	4138	3936	3332	3820	3800	3892	3756
Smp_900010	-1.10194	0.47769	41265	35566	41022	49931	46432	42843.2	36826	40519	40589	39046	36406	38677.2
Smp_143690	-1.10201	0.327607	4029	4081	4003	3672	3984	3953.8	3850	3753	3503	3195	3626	3585.4
Smp_064380	-1.10215	0.170644	4531	4166	4652	4707	4957	4602.6	4667	3713	4250	4047	4171	4169.6
Smp_024970	-1.10223	0.196135	3590	3706	3625	3439	3596	3591.2	3318	3030	3438	3211	3300	3259.4
Smp_008580	-1.10224	0.203815	4016	3482	4021	3962	4009	3898	3734	3548	3615	3283	3469	3529.8
Smp_058130	-1.10225	0.30942	1645	1524	1478	1551	1618	1563.2	1425	1272	1529	1477	1384	1417.4
Smp_102810	-1.10227	0.41281	2943	2856	2687	2672	2872	2806	2864	2397	2452	2485	2527	2545
Smp_162630	-1.10235	0.264962	26721	25587	24877	25964	27485	26126.8	25187	20301	24956	24418	23611	23694.6
Smp_181410	-1.1024	0.506853	1245	1105	1263	1666	1686	1393	1322	1107	1261	1290	1296	1255.2
Smp_150220	-1.10243	0.334871	13587	12757	13923	16320	16860	14689.4	14693	13344	13121	12059	13073	13258
Smp_125350	-1.10245	0.731545	238	226	293	247	297	260.2	204	253	258	226	234	235
Smp_073690	-1.10253	0.202919	3309	3008	2938	2962	3023	3048	2918	2447	2954	2824	2691	2766.8
Smp_004440	-1.10255	0.752014	594	512	608	682	621	603.4	513	600	556	570	486	545
Smp_163300	-1.10262	0.279056	10177	10000	9703	9677	10235	9958.4	9814	8234	9235	8841	9033	9031.4
Smp_166070	-1.10272	0.215499	5035	5066	4879	5148	5368	5099.2	4845	4259	4989	4534	4481	4621.6
Smp_067420	-1.10296	0.464602	1113	1075	963	1132	1154	1087.4	992	819	1096	1028	991	985.2
Smp_146280	-1.10304	0.786712	391	383	521	625	546	493.2	506	496	384	425	409	444
Smp_073140	-1.10317	0.272613	4015	3722	3881	3670	3758	3809.2	3408	3513	3567	3474	3293	3451
Smp_077020	-1.10317	0.258623	3057	2871	2868	3274	3640	3142	3193	2348	2864	2977	2819	2840.2
Smp_341920	-1.1032	0.351459	2414	2408	2238	2044	2401	2301	2245	1751	2082	2145	2211	2086.8
Smp_068440	-1.10322	0.251739	12295	12659	11991	11353	11841	12027.8	11307	9956	11561	10997	10768	10917.8
Smp_316250	-1.10326	1	2	2	0	3	2	1.8	2	2	0	1	3	1.6
Smp_337590	-1.1033	0.279299	5439	5018	4923	5537	5848	5353	5030	3954	4820	5417	4985	4841.2
Smp_017640	-1.10359	0.370591	1597	1551	1665	1713	1695	1644.2	1495	1556	1415	1403	1556	1485
Smp_137890	-1.10373	0.566102	723	647	748	796	894	761.6	624	722	752	667	666	686.2
Smp_138600	-1.10377	0.409234	2830	2594	2819	2589	2697	2705.8	2667	2613	2271	2297	2391	2447.8
Smp_124230	-1.10377	0.663489	510	492	528	529	487	509.2	544	374	395	454	539	461.2
Smp_141430	-1.10379	0.812803	74	86	98	73	89	84	92	66	85	54	84	76.2
Smp_021760	-1.10399	0.355066	7140	6248	6030	5739	6455	6322.4	5841	4833	5911	6376	5688	5729.8
Smp_243810	-1.10404	0.847322	336	292	434	178	288	305.6	259	382	255	253	235	276.8
Smp_062630	-1.1041	0.249423	8415	8307	7832	7440	8321	8063	7526	6520	7144	7481	7824	7299
Smp_084460	-1.10413	0.334871	12173	10881	10599	11536	12144	11466.6	11158	8518	10100	11150	10927	10370.6
Smp_078400	-1.10415	0.477096	4168	3821	3484	2828	3135	3487.2	3484	3136	2892	3132	3187	3166.2
Smp_344570	-1.10427	1	0	10	14	23	10	11.4	11	7	3	10	20	10.2
Smp_148510	-1.10431	0.245249	1658	1573	1599	1785	1903	1703.6	1659	1360	1606	1507	1562	1538.8
Smp_347190	-1.10436	0.313281	4197	3730	3549	3564	4069	3821.8	3444	3116	3453	3668	3593	3454.8
Smp_159990	-1.10459	0.492468	1177	1362	1372	1118	1194	1244.6	1220	1181	1133	1056	1053	1128.6
Smp_015850	-1.10466	0.382848	5065	4812	4563	3766	4324	4506	4470	3598	3944	4169	4260	4088.2
Smp_021790	-1.10481	0.448841	1205	1080	1142	1079	1181	1137.4	1102	920	1041	977	1103	1028.6
Smp_046680	-1.10484	0.329725	2387	2092	1966	2279	2391	2223	2187	1674	2113	2118	1958	2010
Smp_321310	-1.10485	1	7	9	22	11	5	10.8	0	9	15	7	18	9.8
Smp_152510	-1.10503	0.30942	2307	2133	2302	2103	2240	2217	1963	1830	1996	2041	2190	2004
Smp_334560	-1.10511	0.867826	78	74	109	86	121	93.6	68	81	103	79	90	84.2
Smp_202630	-1.10517	0.673066	450	456	474	466	410	451.2	377	469	444	386	365	408.2
Smp_156470	-1.10524	0.357992	1346	1344	1412	1297	1546	1389	1366	1119	1299	1275	1218	1255.4
Smp_142300	-1.10527	0.553039	1449	1330	1403	1459	1475	1423.2	1258	1225	1294	1321	1325	1284.6
Smp_083400	-1.10531	0.233383	6830	6736	7005	7491	7475	7107.4	7032	6292	6239	6360	6160	6416.6
Smp_345110	-1.10549	0.948672	18	15	37	29	32	26.2	32	39	12	12	22	23.4
Smp_040350	-1.10552	0.812827	113	82	96	110	123	104.8	128	87	79	93	85	94.4
Smp_319480	-1.10555	0.894533	79	65	67	26	52	57.8	51	73	55	35	48	52.4
Smp_123840	-1.10555	0.710465	336	362	366	436	500	400	387	427	352	370	261	359.4
Smp_092810	-1.10557	0.133864	5641	5072	5035	5167	5513	5285.6	5159	4570	4783	4795	4570	4775.4
Smp_145090	-1.10561	0.277576	2887	2690	2760	2991	3076	2880.8	2840	2512	2516	2563	2564	2599
Smp_075000	-1.10563	0.570188	948	1099	1102	838	1061	1009.6	1060	783	910	949	874	915.2
Smp_126360	-1.10563	0.697692	1130	1037	1222	1220	1069	1135.6	1114	1207	1018	1016	776	1026.2
Smp_085520	-1.10572	0.285056	10057	9123	9014	8030	8709	8986.6	8203	7338	8585	8124	8441	8138.2
Smp_333510	-1.1058	0.22341	2985	2840	3017	2863	3009	2942.8	2779	2715	2604	2637	2552	2657.4
Smp_086030	-1.10581	0.328636	5330	5206	5229	5500	5864	5425.8	5065	4532	5165	4855	4873	4898
Smp_029940	-1.10635	0.173163	3132	2866	3188	2997	3132	3063	2995	2723	2745	2598	2765	2765.2
Smp_157620	-1.10637	0.4419	2221	2251	2321	2376	2470	2327.8	2232	2294	2089	1863	2013	2098.2
Smp_074880	-1.10651	0.456886	1377	1169	1334	1565	1680	1425	1364	1332	1302	1074	1327	1279.8
Smp_343720	-1.10657	0.417482	1838	2074	1944	1880	1695	1886.2	1922	1787	1675	1531	1624	1707.8
Smp_038630	-1.1066	0.56934	1184	998	1083	826	881	994.4	901	831	970	871	934	901.4
Smp_175640	-1.10675	0.291135	4638	4575	4830	5720	5890	5130.6	4875	4806	4542	4249	4579	4610.2
Smp_138920	-1.10685	0.133748	3504	3121	3308	3571	3863	3473.4	3382	2889	3159	3174	3042	3129.2
Smp_176000	-1.10689	0.691707	301	327	340	387	394	349.8	348	334	291	262	337	314.4
Smp_342470	-1.10702	0.502251	1168	1104	1397	1176	1265	1222	1084	1118	1199	1060	1052	1102.6
Smp_013470	-1.10703	0.228807	21493	19346	19152	21142	22496	20725.8	19211	15493	19290	20264	19181	18687.8
Smp_043100	-1.10712	0.282415	11425	10746	10116	9971	10812	10614	10382	8240	9695	10511	9148	9595.2
Smp_127840	-1.10727	0.247879	1628	1609	1771	1730	1946	1736.8	1615	1540	1673	1563	1433	1564.8
Smp_310620	-1.10746	0.423664	1344	1283	1497	1536	1706	1473.2	1455	1455	1305	1194	1210	1323.8
Smp_131150	-1.10756	0.224574	2963	2695	3431	3326	3496	3182.2	3002	2950	2917	2768	2678	2863
Smp_001950	-1.10761	0.69377	2468	2442	3049	4070	3751	3156	2963	3730	2744	2272	2396	2821
Smp_004810	-1.10765	0.170507	7852	7334	7202	7744	8430	7712.4	7580	6630	7030	6767	6732	6947.8
Smp_013060	-1.10766	0.210535	2850	2725	2917	3101	3530	3024.6	2848	2739	2843	2646	2522	2719.6
Smp_148160	-1.1077	0.674375	350	363	387	308	340	349.6	334	323	323	315	285	316
Smp_127810	-1.10771	0.210563	7387	7971	8086	8162	8230	7967.2	8100	7183	6995	6666	6980	7184.8
Smp_047610	-1.10786	0.694062	197	203	223	250	228	220.2	238	167	197	200	191	198.6
Smp_159780	-1.10786	0.201998	3857	3891	4038	4589	4528	4180.6	4064	3736	3597	3577	3824	3759.6
Smp_315700	-1.10795	0.154537	3440	3222	3110	3326	3363	3292.2	3154	2842	3255	3004	2604	2971.8
Smp_131320	-1.10797	0.337734	1608	1988	2075	2149	2325	2029	1930	2007	1839	1685	1659	1824
Smp_247400	-1.108	0.766557	376	312	375	378	406	369.4	389	280	361	302	333	333
Smp_174090	-1.10811	0.509784	1108	1147	1305	1038	1121	1143.8	1120	1125	1070	922	928	1033
Smp_087440	-1.1083	0.187056	2238	2110	2229	2230	2505	2262.4	2111	1846	2050	2198	1978	2036.6
Smp_174990	-1.10835	0.124096	6203	5965	6250	5899	6262	6115.8	5891	5416	5677	5298	5295	5515.4
Smp_048420	-1.10841	0.310883	3578	3773	3653	3077	3510	3518.2	3218	2869	3156	3220	3420	3176.6
Smp_143090	-1.10842	0.572718	538	553	566	479	584	544	471	513	537	448	482	490.2
Smp_058170	-1.10844	0.155334	13627	13021	12842	13781	14357	13525.6	13407	10490	12423	12673	11972	12193
Smp_163720	-1.10845	0.542169	17777	14879	16457	11905	14451	15093.8	14483	12021	12517	12250	16862	13626.6
Smp_171750	-1.10849	0.438756	4850	4813	5121	4134	4379	4659.4	5080	4667	4065	3712	3538	4212.4
Smp_323910	-1.10855	0.812803	126	92	112	128	90	109.6	120	111	110	76	78	99
Smp_344580	-1.1086	0.611828	59766	57335	56249	62106	65513	60193.8	58318	50104	55409	49706	57290	54165.4
Smp_328230	-1.10873	0.264814	9282	8808	8185	8529	8857	8732.2	8541	6458	8149	8285	7980	7882.6
Smp_066330	-1.10879	0.292574	1548	1436	1616	1815	1766	1636.2	1654	1486	1513	1286	1417	1471.2
Smp_148900	-1.1089	0.288556	1874	1845	2078	1966	1917	1936	1889	1830	1765	1514	1723	1744.2
Smp_165440	-1.1089	0.263612	6555	6486	6546	6834	6935	6671.2	5940	5857	6244	5950	6034	6005
Smp_039390	-1.10896	0.433722	1057	1017	965	967	1149	1031	953	858	892	978	955	927.2
Smp_126800	-1.10898	0.222775	2247	2324	2396	2385	2328	2336	2213	2030	2213	2068	2008	2106.4
Smp_332770	-1.10904	0.578438	671	664	711	808	707	712.2	696	617	744	566	588	642.2
Smp_030330	-1.10915	0.322455	3411	2969	2893	3043	3332	3129.6	2843	2487	2776	2998	2974	2815.6
Smp_019050	-1.10919	0.33714	3082	2817	2610	2793	3035	2867.4	2558	2193	2689	2695	2774	2581.8
Smp_018610	-1.10932	0.134799	6266	6027	5762	6165	6609	6165.8	6185	5096	5795	5574	5123	5554.6
Smp_148940	-1.1094	0.261751	7558	7828	8453	7482	7761	7816.4	7746	7483	7082	6106	6807	7044.8
Smp_340150	-1.10944	0.296809	2587	2391	2589	2545	2986	2619.6	2210	2457	2385	2349	2350	2350.2
Smp_194820	-1.10948	0.752014	321	345	332	386	403	357.4	382	284	297	317	326	321.2
Smp_075430	-1.1095	0.73799	211	189	194	200	198	198.4	137	189	218	146	202	178.4
Smp_016090	-1.10956	0.33339	4949	5336	5272	5516	5855	5385.6	5115	4549	4973	4790	4798	4845
Smp_096910	-1.10961	0.243435	2059	2083	2202	2090	2202	2127.2	2002	1979	1912	1754	1922	1913.8
Smp_079410	-1.10967	0.550189	1101	1107	1005	1017	1217	1089.4	1015	877	1097	950	966	981
Smp_053510	-1.1098	0.37824	5538	5186	5107	3996	4447	4854.8	4814	3946	4414	4496	4284	4390.8
Smp_173840	-1.10982	0.989075	4	12	10	4	5	7	8	0	12	6	6	6.4
Smp_021080	-1.10993	0.137917	3628	3513	3354	3726	4235	3691.2	3519	2888	3365	3456	3352	3316
Smp_213370	-1.10999	0.382258	2408	2099	2084	1954	2191	2147.2	2009	1660	2026	1947	2033	1935
Smp_327960	-1.11001	1	9	5	0	7	20	8.2	5	13	13	1	4	7.2
Smp_345570	-1.11011	0.330956	5005	4614	5175	4726	4935	4891	4665	4231	4702	4224	4210	4406.4
Smp_330470	-1.1102	0.892705	48	65	35	99	87	66.8	80	48	42	65	63	59.6
Smp_038700	-1.11025	0.587252	4495	4533	4394	4630	4929	4596.2	4379	3625	4296	4436	3947	4136.6
Smp_151490	-1.11028	0.219449	9213	8287	8619	8231	8435	8557	9009	7540	7778	7440	6808	7715
Smp_246050	-1.11041	0.13976	2833	2765	2820	2837	2937	2838.4	2625	2583	2576	2574	2403	2552.2
Smp_244010	-1.11047	0.697692	421	410	429	386	449	419	423	340	387	357	379	377.2
Smp_072640	-1.11047	0.229223	1824	1662	1602	1868	1991	1789.4	1635	1476	1569	1657	1689	1605.2
Smp_247280	-1.1105	0.436572	2099	2237	2495	1955	2070	2171.2	2031	2134	2026	1704	1890	1957
Smp_181390	-1.11057	0.683595	388	402	410	449	431	416	494	310	314	392	362	374.4
Smp_316910	-1.11058	0.692011	361	331	293	260	289	306.8	288	264	275	261	295	276.6
Smp_155700	-1.11062	0.588544	947	814	1015	1167	1099	1008.4	942	982	940	878	777	903.8
Smp_167920	-1.1107	0.218112	3738	3872	3747	3242	3771	3674	3583	2894	3556	3318	3219	3314
Smp_157860	-1.11097	0.595263	995	934	1070	1178	1043	1044	963	1057	915	757	988	936
Smp_167330	-1.11104	0.257571	3712	3643	3507	3172	3337	3474.2	3118	2912	3385	3129	3117	3132.2
Smp_342820	-1.1112	0.804552	79	89	69	102	68	81.4	79	71	69	61	86	73.2
Smp_158910	-1.1113	0.232954	3414	3093	2919	3643	3846	3383	3017	2577	3079	3367	3121	3032.2
Smp_194940	-1.11142	0.44999	2619	2287	2322	2484	2435	2429.4	1963	2130	2270	2343	2200	2181.2
Smp_045360	-1.11144	0.201131	16204	16367	16038	15003	15687	15859.8	15669	13244	14823	14019	13696	14290.2
Smp_160270	-1.11147	0.688148	1064	759	742	1027	803	879	656	729	780	741	1031	787.4
Smp_346380	-1.1115	0.217966	5255	5037	4880	4498	4810	4896	4520	4197	4703	4629	4006	4411
Smp_137530	-1.11157	0.342267	4448	4294	4861	4028	4082	4342.6	3936	4080	4091	3647	3796	3910
Smp_311740	-1.11165	0.756138	214	171	194	237	206	204.4	218	162	217	135	187	183.8
Smp_035380	-1.11181	0.807873	102	105	109	117	130	112.6	109	106	89	112	88	100.8
Smp_303610	-1.11198	0.761731	1660	1260	2209	2791	3438	2271.6	1955	1944	1866	1937	2344	2009.2
Smp_307410	-1.11198	0.631517	1264	936	1074	1232	1199	1141	1201	753	1017	983	1168	1024.4
Smp_062300	-1.112	0.187056	5639	5120	5442	5550	6016	5553.4	5383	4854	4991	4931	4754	4982.6
Smp_177100	-1.11229	1	2	6	11	0	10	5.8	6	4	6	6	4	5.2
Smp_196260	-1.11231	0.256177	1697	1646	1729	1532	1778	1676.4	1540	1561	1539	1511	1375	1505.2
Smp_343820	-1.11239	0.692011	382	346	383	377	388	375.2	378	385	307	281	330	336.2
Smp_065150	-1.11241	0.670101	614	578	455	465	561	534.6	487	472	460	450	530	479.8
Smp_056350	-1.11242	0.799462	95	95	139	166	150	129	117	125	106	107	120	115
Smp_140770	-1.11251	0.568963	568	581	695	756	743	668.6	637	626	666	526	540	599
Smp_304860	-1.11262	0.812803	133	100	122	123	121	119.8	107	153	93	87	95	107
Smp_042140	-1.11262	0.36712	5109	4739	5530	5737	5826	5388.2	5042	5287	5270	4368	4177	4828.8
Smp_162760	-1.11266	0.725375	221	218	240	225	177	216.2	199	233	192	162	186	194.4
Smp_009800	-1.1127	0.658573	300	418	379	471	444	402.4	363	419	372	346	301	360.2
Smp_099850	-1.11282	0.350698	5452	6060	5731	4248	5073	5312.8	4660	4584	4993	4552	5141	4786
Smp_043110	-1.11287	0.469136	4369	4104	4713	5128	4685	4599.8	4747	4370	3845	3546	4096	4120.8
Smp_344020	-1.11295	0.659101	357	365	404	354	360	368	363	335	332	273	350	330.6
Smp_243680	-1.11303	0.352714	4296	4508	4404	4796	4835	4567.8	4358	3887	4295	4086	3869	4099
Smp_316810	-1.11304	0.732794	186	259	191	200	181	203.4	200	169	206	177	166	183.6
Smp_145250	-1.11311	0.273242	1774	1679	1639	1698	1659	1689.8	1658	1307	1499	1576	1553	1518.6
Smp_266800	-1.11319	0.600305	583	584	636	779	598	636	648	450	586	614	560	571.6
Smp_033620	-1.11324	0.56428	2843	2503	2944	3275	3176	2948.2	2578	2676	2800	2605	2530	2637.8
Smp_346310	-1.11328	0.690839	203	198	236	223	187	209.4	182	166	207	166	220	188.2
Smp_332280	-1.11337	0.643602	559	498	624	715	763	631.8	496	643	602	575	499	563
Smp_174410	-1.11351	0.512646	2076	1935	2016	1258	1547	1766.4	1675	1517	1666	1488	1625	1594.2
Smp_047460	-1.11352	0.472712	2866	2682	2721	2918	2824	2802.2	2607	2707	2581	2193	2469	2511.4
Smp_333150	-1.11367	0.274616	3569	3325	3466	3311	3456	3425.4	3109	2692	3426	3015	3146	3077.6
Smp_089320	-1.11384	0.630073	1270	1179	1313	1657	1593	1402.4	1169	1353	1304	1244	1184	1250.8
Smp_024140	-1.11386	0.192746	53969	51809	49239	53433	58860	53462	50808	39068	48569	51194	49965	47920.8
Smp_125660	-1.11426	0.68907	1293	1236	1355	1504	1482	1374	1202	1161	1355	1189	1241	1229.6
Smp_124490	-1.11436	0.392954	2535	2563	2271	1774	2058	2240.2	2169	1832	2068	1968	2055	2018.4
Smp_064350	-1.11437	0.155753	6657	5886	5724	5581	6127	5995	5626	4906	5580	5282	5500	5378.8
Smp_306860	-1.11439	0.836206	39	48	31	67	43	45.6	45	33	39	39	48	40.8
Smp_162370	-1.11454	0.812803	109	117	90	148	118	116.4	111	87	88	109	125	104
Smp_013360	-1.11457	0.187922	4657	4351	4042	4074	4537	4332.2	4175	3226	4091	4208	3747	3889.4
Smp_247310	-1.11473	0.368261	3052	3389	3506	2826	2989	3152.4	3302	3043	2815	2534	2479	2834.6
Smp_336310	-1.11475	0.466997	786	708	897	815	912	823.6	802	731	778	711	664	737.2
Smp_098960	-1.11509	0.288942	11184	9821	9425	11214	12074	10743.6	10055	7897	9832	10721	9539	9608.8
Smp_053610	-1.11519	0.159538	10035	9254	9128	11705	11652	10354.8	9787	8599	9552	9550	8757	9249
Smp_000700	-1.11524	0.319454	2684	2612	2696	3439	3244	2935	2429	2856	2826	2485	2491	2617.4
Smp_243720	-1.11526	0.300797	4012	4172	4331	5280	5440	4647	4558	4189	4294	3868	3826	4147
Smp_126110	-1.11534	0.154337	3056	2874	2840	2920	3253	2988.6	2780	2378	2622	2892	2698	2674
Smp_345690	-1.11536	0.547073	1169	1056	1238	1396	1405	1252.8	1203	1294	1030	969	1084	1116
Smp_344500	-1.11538	0.736863	327	315	369	412	460	376.6	337	407	334	300	297	335
Smp_026270	-1.11549	0.307478	4325	4445	4309	3814	4242	4227	3725	3303	4126	4093	3730	3795.4
Smp_133120	-1.11564	0.187056	19785	19201	17558	18866	21142	19310.4	18913	14382	17213	18321	17618	17289.4
Smp_212410	-1.1157	0.606169	380	338	443	422	401	396.8	358	337	372	397	312	355.2
Smp_046090	-1.1157	0.194454	15368	13829	13192	16323	17305	15203.4	14749	11373	13756	13658	14363	13579.8
Smp_312720	-1.11606	0.395752	2808	2509	2964	2733	2763	2755.4	2614	2608	2380	2170	2546	2463.6
Smp_307360	-1.11609	1	2	6	17	7	11	8.6	0	12	8	8	10	7.6
Smp_093440	-1.11614	0.268618	16607	15264	14782	16083	17131	15973.4	15470	11825	14071	15293	14797	14291.2
Smp_142980	-1.11615	0.600898	1247	1214	1114	1009	1106	1138	1088	912	918	1011	1170	1019.8
Smp_303000	-1.11616	0.689259	302	334	367	293	305	320.2	316	299	327	232	264	287.6
Smp_333760	-1.11618	0.584743	538	549	571	595	548	560.2	554	552	417	504	476	500.6
Smp_074260	-1.11631	0.70395	665	570	856	1127	1144	872.4	790	918	802	698	655	772.6
Smp_317600	-1.11635	0.135329	3739	3332	3198	3837	4097	3640.6	3333	2920	3469	3296	3237	3251
Smp_101310	-1.11642	0.297267	1343	1485	1380	1306	1508	1404.4	1231	1221	1362	1142	1327	1256.6
Smp_193610	-1.11644	0.842171	137	104	193	196	159	157.8	167	166	137	137	97	140.8
Smp_243910	-1.11659	0.217938	15404	14210	13649	12656	13255	13834.8	12618	10987	13042	12438	12963	12409.6
Smp_247770	-1.11662	0.671818	486	492	506	620	601	541	476	491	439	453	548	481.4
Smp_005080	-1.11667	0.545382	774	640	610	615	674	662.6	656	594	549	598	566	592.6
Smp_046800	-1.11669	0.479466	8537	7894	8735	9409	9457	8806.4	8322	8649	7522	6807	7951	7850.2
Smp_038510	-1.1167	0.207432	26957	23989	22955	26482	28995	25875.6	23969	19793	23262	24374	24103	23100.2
Smp_210820	-1.11675	0.171492	3751	3889	4030	4507	4645	4164.4	3996	3768	3795	3372	3647	3715.6
Smp_301800	-1.11681	0.727632	334	286	302	383	344	329.8	283	343	257	256	327	293.2
Smp_098760	-1.11699	0.212867	5917	6040	5946	6487	6662	6210.4	5669	5240	5712	5461	5654	5547.2
Smp_156880	-1.117	0.0922109	7780	7262	7140	7469	7720	7474.2	6994	6391	7074	6537	6435	6686.2
Smp_303940	-1.11705	0.687659	370	422	528	617	605	508.4	455	535	420	363	482	451
Smp_067280	-1.11709	0.21478	3459	3225	3226	3330	3515	3351	3260	2540	3027	3130	3033	2998
Smp_203310	-1.11711	0.634794	627	632	846	780	798	736.6	756	809	634	495	589	656.6
Smp_068220	-1.11712	0.256057	9538	8949	8570	7806	8366	8645.8	7967	6777	7628	8035	8328	7747
Smp_326780	-1.11725	0.661676	448	463	502	341	405	431.8	356	398	427	383	373	387.4
Smp_009310	-1.11743	0.265664	65039	60714	57364	73848	77022	66797.4	69527	47792	57672	62619	60291	59580.2
Smp_064590	-1.11764	0.330956	9662	9726	8568	8459	9237	9130.4	8663	6850	8183	8656	8534	8177.2
Smp_320330	-1.11771	0.878675	145	129	170	265	267	195.2	176	282	159	136	106	171.8
Smp_017520	-1.11777	0.812803	157	177	211	212	212	193.8	168	212	144	217	121	172.4
Smp_007970	-1.11788	0.220123	2341	2103	1995	2182	2222	2168.6	2019	1690	2025	2040	1921	1939
Smp_212760	-1.11791	0.699954	940	1082	1138	981	1033	1034.8	948	1133	898	754	887	924
Smp_317050	-1.11797	0.480729	960	1002	917	1001	1102	996.4	890	793	920	858	984	889
Smp_157690	-1.11819	0.75434	485	353	582	610	630	532	720	344	309	476	517	473.2
Smp_044550	-1.11821	0.265766	27272	26804	23517	24526	26795	25782.8	24479	19197	22891	24592	24129	23057.6
Smp_011030	-1.11854	0.684263	362	307	334	279	374	331.2	375	297	295	282	231	296
Smp_155790	-1.1186	0.24703	2940	2765	2576	2555	2783	2723.8	2455	2100	2505	2690	2427	2435.4
Smp_031180	-1.11866	0.91379	499	461	594	537	483	514.8	504	608	364	368	447	458.2
Smp_159630	-1.11868	0.662984	329	300	352	343	380	340.8	324	359	300	241	292	303.2
Smp_346750	-1.1187	0.094258	5626	5126	5463	5349	5771	5467	5024	4943	4974	4616	4825	4876.4
Smp_127890	-1.11876	0.358998	1140	1142	1227	1332	1278	1223.8	1119	1149	1189	1006	995	1091.6
Smp_244470	-1.11886	0.135329	5564	5399	5365	5449	5785	5512.4	5134	4333	5024	4717	5396	4920.8
Smp_123820	-1.11901	0.73799	241	263	263	255	245	253.4	261	249	272	179	174	227
Smp_055920	-1.1192	0.102879	2162	2088	2126	2177	2178	2146.2	2016	1880	1970	1856	1857	1915.8
Smp_184350	-1.11922	0.888531	118	116	210	43	142	125.8	104	92	88	183	96	112.6
Smp_052630	-1.11926	0.742642	147	166	173	221	153	172	173	149	166	157	124	153.8
Smp_346330	-1.11935	0.220123	1636	1425	1465	1617	1649	1558.4	1533	1225	1376	1381	1433	1389.6
Smp_204980	-1.11949	0.996713	16	8	4	0	4	6.4	6	3	10	8	2	5.8
Smp_342490	-1.11959	0.545109	564	506	552	480	476	515.6	469	417	491	483	447	461.4
Smp_347650	-1.11966	0.689028	1401	1706	1424	1365	1474	1474	1331	1270	1350	1224	1412	1317.4
Smp_089180	-1.11974	0.156131	19295	18790	17975	20730	20910	19540	18679	15309	17691	17387	18021	17417.4
Smp_328200	-1.11975	0.288689	1582	1440	1471	1324	1472	1457.8	1364	1180	1315	1307	1344	1302
Smp_035650	-1.11981	0.743795	226	169	286	256	247	236.8	253	258	207	144	191	210.6
Smp_147290	-1.12006	0.613223	366	380	396	425	382	389.8	387	360	314	342	334	347.4
Smp_304000	-1.12006	0.889099	55	52	66	96	204	94.6	60	111	96	68	76	82.2
Smp_046930	-1.12015	0.445104	72710	75169	68567	69244	78708	72879.6	64846	52805	68200	71712	67618	65036.2
Smp_152530	-1.12036	0.600958	376	436	505	345	429	418.2	443	354	334	353	384	373.6
Smp_086830	-1.12092	0.13465	1784	1755	1762	1947	1941	1837.8	1672	1498	1751	1607	1656	1636.8
Smp_053130	-1.12108	0.240885	16919	15089	14623	18008	19574	16842.6	16073	12148	14955	15879	15768	14964.6
Smp_037230	-1.12113	0.335485	36210	32057	38367	45191	42980	38961	36105	37210	36640	32594	30392	34588.2
Smp_083240	-1.12116	0.236078	3560	3338	3519	4177	4374	3793.6	3324	3112	3519	3392	3489	3367.2
Smp_143130	-1.12118	0.326214	9807	9602	9943	9204	9252	9561.6	8962	8809	8924	7981	7990	8533.2
Smp_323770	-1.12126	0.806045	92	130	98	151	186	131.4	138	104	139	117	85	116.6
Smp_245660	-1.12144	0.648968	536	456	529	533	491	509	495	536	469	375	391	453.2
Smp_153790	-1.12161	0.204183	20531	18625	17952	21221	23048	20275.4	19131	14672	18241	20039	18045	18025.6
Smp_316820	-1.1217	0.577408	523	538	624	648	631	592.8	524	654	507	470	474	525.8
Smp_242680	-1.12172	0.170846	4137	3925	4307	4872	4690	4386.2	3700	3938	4083	3582	4165	3893.6
Smp_196700	-1.122	0.642984	254	308	354	265	313	298.8	282	284	238	284	242	266
Smp_125800	-1.12203	0.158983	2380	2321	2560	2233	2628	2424.4	2262	2000	2199	2155	2174	2158
Smp_210320	-1.12205	0.379073	899	903	907	895	933	907.4	883	766	742	785	861	807.4
Smp_083130	-1.12206	0.0904913	4266	3997	3901	3892	4318	4074.8	3978	3246	3671	3667	3585	3629.4
Smp_167520	-1.12207	0.215131	2211	2381	2367	2759	2707	2485	2250	2321	2368	1953	2144	2207.2
Smp_055630	-1.1221	0.526856	616	453	559	559	570	551.4	495	443	550	499	467	490.8
Smp_301620	-1.12211	0.24911	42624	38287	37630	36793	39117	38890.2	37192	29811	34764	35060	36511	34667.6
Smp_069120	-1.12218	0.743627	387	354	492	480	519	446.4	380	480	445	367	306	395.6
Smp_162260	-1.12218	0.106166	4937	4915	4912	4502	5057	4864.6	4570	4026	4467	4237	4372	4334.4
Smp_174950	-1.12228	0.250234	22023	19744	18553	20038	22611	20593.8	18952	15045	17863	20448	19249	18311.4
Smp_086190	-1.12229	0.462224	6504	6118	6161	5556	5962	6060.2	5846	5192	5290	5313	5372	5402.6
Smp_042550	-1.12233	0.365662	9523	9553	9026	8651	9391	9228.8	8781	7514	8325	8155	8354	8225.8
Smp_008710	-1.12243	0.488578	2150	2165	2499	2388	2480	2336.4	2370	2547	1935	1758	1762	2074.4
Smp_139060	-1.12247	0.344235	1671	1602	1658	1631	1798	1672	1577	1563	1552	1437	1306	1487
Smp_138610	-1.12262	0.467881	919	913	922	767	749	854	696	756	776	793	789	762
Smp_094880	-1.12298	0.351269	17713	16266	15667	14867	16249	16152.4	14595	13362	14555	13803	15575	14378
Smp_167290	-1.12323	0.167799	1957	1792	1936	2336	2320	2068.2	1991	1814	1843	1740	1778	1833.2
Smp_052740	-1.12336	0.446313	1031	1082	1045	875	860	978.6	927	735	901	923	888	874.8
Smp_129500	-1.12347	0.153532	2118	2002	1935	2321	2316	2138.4	2225	1592	1899	1929	1858	1900.6
Smp_087340	-1.12355	0.354759	1395	1286	1269	1160	1255	1273	1242	1155	1135	1009	1125	1133.2
Smp_180370	-1.12363	0.210563	1993	1865	1797	1769	1924	1869.6	1810	1493	1632	1770	1613	1663.6
Smp_015100	-1.12365	0.549952	772	669	804	722	776	748.6	741	583	659	630	715	665.6
Smp_020300	-1.12365	0.0748788	6717	6878	6692	6985	7512	6956.8	6438	5841	6472	5963	6191	6181
Smp_310880	-1.12372	0.355106	1250	1287	1180	1319	1322	1271.6	1292	1062	1051	1115	1130	1130
Smp_202680	-1.12376	0.168658	2242	2066	1961	1940	2163	2074.4	1874	1547	1926	1969	1912	1845.6
Smp_022990	-1.12379	0.138741	3355	3207	3430	4031	4078	3620.2	3389	3357	3260	3045	2982	3206.6
Smp_083410	-1.12386	0.255813	18501	16566	16394	20001	21167	18525.8	17926	13558	16718	17559	16397	16431.6
Smp_139530	-1.12389	0.703736	1885	2030	2037	1876	2034	1972.4	1816	1839	1788	1658	1667	1753.6
Smp_069760	-1.12403	0.117356	3856	3482	3454	3516	3714	3604.4	3580	2805	3167	3297	3180	3205.8
Smp_167770	-1.12412	0.860877	41	29	40	35	30	35	31	46	22	32	24	31
Smp_323270	-1.12416	0.763392	161	165	157	145	146	154.8	144	106	134	170	136	138
Smp_333810	-1.12423	0.132881	10825	10122	9792	9797	10673	10241.8	9126	8127	9340	9482	9434	9101.8
Smp_024850	-1.1243	0.172371	11519	10063	9928	11294	12285	11017.8	10170	8313	9828	10626	9921	9771.6
Smp_158700	-1.12431	0.310159	1531	1477	1429	1295	1448	1436	1239	1186	1288	1376	1296	1277
Smp_046810	-1.12447	0.435042	4377	4346	4218	4005	4593	4307.8	4084	3648	3792	3960	3654	3827.6
Smp_347730	-1.12451	0.765061	127	150	113	157	194	148.2	103	138	163	146	105	131
Smp_103790	-1.12454	0.468527	2236	1927	1928	2897	2944	2386.4	2440	1753	2079	2274	1999	2109
Smp_030760	-1.12487	0.189589	2027	1963	2045	1912	2220	2033.4	1838	1680	1844	1791	1868	1804.2
Smp_145210	-1.12531	0.381829	3172	3027	3528	3557	3463	3349.4	3512	3273	2952	2375	2740	2970.4
Smp_333780	-1.12532	0.579131	462	566	544	613	643	565.6	502	532	488	470	509	500.2
Smp_098560	-1.12533	0.153759	2108	2100	2184	2065	2051	2101.6	2027	1880	1943	1861	1634	1869
Smp_245680	-1.12584	0.242395	5016	4967	5264	4901	5231	5075.8	4912	4590	4491	4113	4414	4504
Smp_161850	-1.12594	0.15633	1948	1775	1811	2033	2079	1929.2	1713	1642	1816	1599	1772	1708.4
Smp_333550	-1.12596	0.109638	5082	5147	4815	4851	5075	4994	4704	3970	4565	4691	4258	4437.6
Smp_154000	-1.12611	0.235369	7369	7203	6879	5975	6999	6885	6242	5367	6201	6374	6410	6118.8
Smp_214110	-1.12612	0.146205	6693	5879	6008	6071	6303	6190.8	5596	4870	5790	5719	5502	5495.4
Smp_314030	-1.12618	0.812803	776	812	287	517	451	568.6	666	378	554	536	417	510.2
Smp_157230	-1.12625	0.361382	1372	1234	1519	1512	1444	1416.2	1247	1453	1199	1193	1170	1252.4
Smp_076660	-1.12629	0.0528209	5120	4614	4651	4953	5381	4943.8	4559	3902	4589	4559	4299	4381.6
Smp_345150	-1.12631	0.601767	294	243	293	280	364	294.8	285	261	265	237	254	260.4
Smp_121800	-1.12651	0.221734	3961	3671	3617	3792	3868	3781.8	3737	3016	3373	3317	3337	3356
Smp_343300	-1.1268	0.556775	373	397	355	426	484	407	428	350	348	321	352	359.8
Smp_104970	-1.12683	0.614425	556	506	597	537	483	535.8	548	497	460	443	432	476
Smp_034920	-1.12687	0.526555	435	491	431	521	556	486.8	429	460	473	384	406	430.4
Smp_345440	-1.12697	0.288942	7746	8479	8826	8924	9091	8613.2	8371	7362	8012	7155	7283	7636.6
Smp_095290	-1.12697	0.742642	137	134	127	172	155	145	120	176	125	113	105	127.8
Smp_211080	-1.12718	0.307478	892	857	1002	981	1141	974.6	935	806	940	825	805	862.2
Smp_344650	-1.12728	0.0840873	4915	4598	4765	4473	4656	4681.4	4465	4269	4155	3860	4006	4151
Smp_097240	-1.12753	0.186812	5349	5021	5035	4292	4536	4846.6	4644	3716	4491	4350	4355	4311.2
Smp_064950	-1.12761	0.160299	6746	6215	6532	7094	6891	6695.6	6233	6118	5977	5749	5546	5924.6
Smp_063680	-1.12806	0.52382	683	673	725	560	638	655.8	654	553	525	565	612	581.8
Smp_034190	-1.12831	0.282248	9066	8386	7751	7641	7691	8107	7668	6334	7335	7798	6863	7199.6
Smp_153810	-1.12835	0.754712	106	118	160	99	124	121.4	106	126	120	91	95	107.6
Smp_305030	-1.12843	0.28836	2314	2031	2199	1875	1972	2078.2	1936	1693	1802	1848	1937	1843.2
Smp_343590	-1.12846	0.996275	2	12	4	10	8	7.2	4	6	14	6	2	6.4
Smp_004190	-1.12849	0.0908635	6641	6649	6505	6618	6740	6630.6	6168	5473	5785	5841	6085	5870.4
Smp_036940	-1.12858	0.119244	4374	4050	3897	3695	3990	4001.2	3522	3268	3769	3493	3680	3546.4
Smp_244560	-1.12859	0.742604	83	87	96	91	97	90.8	78	99	66	70	87	80
Smp_006320	-1.12873	0.101121	7314	7189	6845	7277	8375	7400	7219	5657	6588	6971	6287	6544.4
Smp_158190	-1.12897	0.354323	1059	1026	1104	1006	973	1033.6	930	958	959	887	846	916
Smp_314120	-1.129	0.634028	214	209	182	192	179	195.2	168	170	185	162	180	173
Smp_322850	-1.12918	0.745957	132	168	160	107	130	139.4	103	106	112	144	153	123.6
Smp_165840	-1.12923	0.111363	4821	4368	4298	5146	5581	4842.8	4360	4149	4383	4109	4340	4268.2
Smp_307460	-1.12934	0.529244	779	775	840	727	754	775	696	563	720	719	738	687.2
Smp_150090	-1.12947	0.745106	162	137	250	303	249	220.2	189	215	204	193	166	193.4
Smp_320620	-1.12956	0.223697	3829	4058	3428	4342	3470	3825.4	3308	3008	3412	3867	3347	3388.4
Smp_067400	-1.12976	0.216449	3332	3045	3312	3664	4069	3484.4	3039	2960	3122	3068	3151	3068
Smp_213500	-1.12978	0.289273	2171	1934	1894	2648	2926	2314.6	2044	1697	2212	2208	2018	2035.8
Smp_040710	-1.12991	0.337734	857	769	891	854	916	857.4	754	707	803	791	732	757.4
Smp_002010	-1.12994	0.35911	767	717	711	802	906	780.6	751	607	633	751	698	688
Smp_267020	-1.12995	0.105407	8746	8048	8024	8306	8509	8326.6	7825	6775	7560	7209	7451	7364
Smp_303430	-1.13008	0.628442	190	195	182	206	204	195.4	141	174	175	172	199	172.2
Smp_073560	-1.13051	0.350118	6617	6212	6106	6960	7187	6616.4	6087	5235	6230	5834	5818	5840.8
Smp_176200	-1.13061	0.215131	13934	12003	11216	11782	13012	12389.4	11276	9599	11253	11414	11198	10948
Smp_340040	-1.13063	0.942159	12	3	8	9	10	8.4	12	7	9	5	4	7.4
Smp_340800	-1.13077	0.294212	5032	4514	4536	3369	3689	4228	3998	3488	3919	3536	3836	3755.4
Smp_105200	-1.13095	0.0913624	2197	2171	2235	2345	2383	2266.2	2137	2047	2011	1903	1900	1999.6
Smp_018310	-1.13098	0.295428	1288	1165	1113	1196	1269	1206.2	990	958	1137	1090	1147	1064.4
Smp_122980	-1.13102	0.17339	2078	1817	2036	2242	2264	2087.4	2075	1875	1784	1719	1743	1839.2
Smp_343430	-1.13107	0.34716	1909	2053	2172	2167	2076	2075.4	1805	1809	2109	1789	1665	1835.4
Smp_324960	-1.1311	0.708269	198	184	199	181	161	184.6	198	126	162	164	169	163.8
Smp_164040	-1.13122	0.712698	371	337	363	318	302	338.2	356	299	281	237	324	299.4
Smp_069400	-1.13127	0.673692	151	163	138	162	191	161	173	115	141	131	150	142
Smp_162440	-1.13129	0.468379	614	599	743	728	644	665.6	583	639	616	561	538	587.4
Smp_154830	-1.13137	0.756138	129	153	171	158	170	156.2	146	106	172	170	98	138.4
Smp_131690	-1.13142	0.144592	1865	1760	1973	2106	2178	1976.4	1861	1738	1876	1505	1728	1741.6
Smp_030500	-1.13151	0.204838	9355	8724	8903	7705	8010	8539.4	7637	6404	7667	7895	8202	7561
Smp_267010	-1.13153	0.505456	667	734	778	819	954	790.4	660	849	710	583	666	693.6
Smp_320940	-1.13156	0.840808	361	244	249	310	267	286.2	428	165	184	324	169	254
Smp_173760	-1.13162	0.488339	628	568	650	628	680	630.8	607	651	552	486	482	555.6
Smp_026630	-1.13189	0.280501	6812	6119	6257	6445	6751	6476.8	6165	5260	5660	5563	5920	5713.6
Smp_344200	-1.13191	0.0825123	2259	2028	2190	2381	2449	2261.4	2090	1957	2107	1914	1895	1992.6
Smp_046410	-1.13204	0.326214	1316	1190	1150	1110	1113	1175.8	989	1010	1102	982	1111	1038.8
Smp_337010	-1.13229	0.139475	2785	2961	3385	2894	2972	2999.4	2490	2832	2710	2528	2668	2645.6
Smp_342920	-1.13231	0.722141	142	139	193	161	208	168.6	169	173	143	110	145	148
Smp_129070	-1.13238	0.245497	1597	1340	1505	1574	1550	1513.2	1509	1381	1351	1197	1232	1334
Smp_134540	-1.13239	0.643212	263	262	259	339	327	290	204	258	282	272	257	254.6
Smp_019640	-1.13249	0.104358	3687	3374	3591	3349	3449	3490	3520	2821	3088	3131	2864	3084.8
Smp_170350	-1.13252	0.0492765	5253	5427	5330	5765	5524	5459.8	5056	4719	5151	4624	4542	4818.4
Smp_046030	-1.13286	0.146872	4856	4385	4326	4042	4333	4388.4	3622	3372	4041	4138	4197	3874
Smp_124980	-1.13316	0.50057	1137	1196	1219	1243	1267	1212.4	1163	1289	996	972	913	1066.6
Smp_347550	-1.13318	0.663489	3088	2857	3168	4171	3671	3391	3436	3565	2946	2567	2370	2976.8
Smp_052280	-1.13322	0.104638	6242	5702	5810	6019	6500	6054.6	5661	4814	5484	5484	5232	5335
Smp_013370	-1.13325	0.0922109	4440	4198	4029	3842	4182	4138.2	3815	3273	3644	3925	3606	3652.6
Smp_053940	-1.13325	0.275436	13582	12769	11499	13496	13872	13043.6	12391	8750	11461	12356	12532	11498
Smp_163550	-1.13334	0.537996	448	415	457	510	537	473.4	503	396	400	361	421	416.2
Smp_139080	-1.13339	0.207432	2311	2308	2322	2310	2446	2339.4	2089	2104	2220	1936	1959	2061.6
Smp_129000	-1.13342	0.586884	279	294	289	377	314	310.6	299	309	245	233	278	272.8
Smp_332830	-1.13357	0.103887	1649	1607	1520	1776	1861	1682.6	1654	1314	1547	1407	1485	1481.4
Smp_326270	-1.13358	0.984943	6	6	14	8	8	8.4	4	4	10	9	10	7.4
Smp_245820	-1.1336	0.126738	24342	25133	22260	22276	23692	23540.6	21436	19368	21313	20679	21075	20774.2
Smp_031680	-1.13365	0.69377	158	142	202	253	235	198	179	177	170	200	141	173.4
Smp_066890	-1.13367	0.213002	16687	14599	14427	16846	18313	16174.4	16043	11413	13630	14841	15190	14223.4
Smp_019340	-1.13372	0.131762	8316	8222	7935	6762	7512	7749.4	7425	6273	6853	6804	6889	6848.8
Smp_148280	-1.13372	0.207892	1399	1115	1181	1209	1379	1256.6	1132	1052	1200	1101	1045	1106
Smp_137640	-1.13385	0.801452	60	58	54	68	51	58.2	47	65	48	58	38	51.2
Smp_346790	-1.13391	0.462548	1158	1016	1281	1041	1196	1138.4	1062	1082	1038	945	886	1002.6
Smp_052780	-1.13401	0.106428	2301	2239	2426	2114	2233	2262.6	2176	1815	2027	1905	2061	1996.8
Smp_341800	-1.13406	0.215131	13305	12223	13153	10813	11528	12204.4	11715	10378	10508	10479	10807	10777.4
Smp_315880	-1.13409	0.697692	197	241	204	293	184	223.8	231	249	183	159	164	197.2
Smp_093620	-1.1341	0.967919	5	13	3	8	12	8.2	5	1	8	13	9	7.2
Smp_078900	-1.13442	0.352244	2497	2511	2570	2704	2857	2627.8	2448	2179	2247	2169	2504	2309.4
Smp_323010	-1.13455	0.76638	41	54	66	51	50	52.4	57	43	39	47	45	46.2
Smp_316450	-1.13461	0.823186	50	44	42	56	56	49.6	44	30	52	40	52	43.6
Smp_107200	-1.13463	0.0484739	5269	4915	5018	5150	5245	5119.4	4582	4645	4538	4140	4606	4502.2
Smp_165790	-1.13463	0.531195	539	562	606	511	509	545.4	546	502	474	435	450	481.4
Smp_314740	-1.13476	0.5189	756	686	831	1037	943	850.6	800	856	703	597	765	744.2
Smp_341050	-1.13485	0.171492	3209	3044	2854	3215	3403	3145	2804	2503	2803	2873	2840	2764.6
Smp_165280	-1.13492	0.130151	5180	5377	4912	4939	5622	5206	4922	3922	4653	4474	4948	4583.8
Smp_319070	-1.13502	0.627763	135	139	164	187	145	154	162	132	139	116	129	135.6
Smp_244480	-1.13506	0.794701	342	443	500	821	697	560.6	528	675	506	387	346	488.4
Smp_038960	-1.13517	0.0808522	14046	12871	13025	13160	14230	13466.4	11800	10058	12351	12508	12528	11849
Smp_187090	-1.13532	0.781907	102	105	92	129	123	110.2	111	110	106	98	59	96.8
Smp_213170	-1.13534	0.310923	1618	1410	1439	1406	1509	1476.4	1256	1097	1378	1351	1416	1299.6
Smp_055050	-1.1354	0.22374	8597	7449	7512	8487	8956	8200.2	7317	5896	7339	7887	7582	7204.2
Smp_160540	-1.13556	0.578438	916	914	973	1373	1248	1084.8	1076	1048	960	848	815	949.4
Smp_321080	-1.13566	0.971844	9	19	2	10	22	12.4	14	18	11	7	4	10.8
Smp_153160	-1.1357	0.456837	1248	1142	1174	873	865	1060.4	881	834	1006	955	1014	938
Smp_336250	-1.13616	0.0874414	20608	18283	19192	19017	20407	19501.4	17659	15726	17847	17142	17346	17144
Smp_070770	-1.13643	0.215601	2223	2012	1943	1825	2094	2019.4	1856	1524	1754	1733	2012	1775.8
Smp_174110	-1.1367	0.376535	2200	2065	2131	2146	2335	2175.4	1849	1835	2123	1871	1875	1910.6
Smp_171090	-1.13672	0.34911	2301	1876	1881	1851	1936	1969	1896	1606	1693	1611	1852	1731.6
Smp_315780	-1.1369	0.115025	7778	7476	8022	8703	8401	8076	7660	7578	7616	6556	6049	7091.8
Smp_328080	-1.13697	0.251493	1110	976	912	1125	1169	1058.4	840	869	982	1009	936	927.2
Smp_084140	-1.13707	0.124133	6580	6613	6261	5649	6162	6253	5454	4804	5862	5599	5816	5507
Smp_312010	-1.13728	0.707001	85	75	100	88	69	83.4	59	74	93	64	77	73.4
Smp_032790	-1.13752	0.121242	2523	2370	2327	2193	2262	2335	2090	1904	2010	2044	2215	2052.6
Smp_113740	-1.13754	0.0929984	1787	1699	1731	2072	2061	1870	1741	1613	1715	1561	1562	1638.4
Smp_337140	-1.13762	0.0876611	8660	8538	8321	8810	9482	8762.2	7832	7250	8087	7653	7616	7687.6
Smp_342080	-1.13776	0.258623	7108	7052	7574	7473	7699	7381.2	6928	6850	6610	5746	6242	6475.2
Smp_127920	-1.13782	0.0927645	3686	3443	3899	4170	4095	3858.6	3441	3674	3475	3149	3157	3379.2
Smp_005960	-1.13783	0.730662	259	221	243	243	360	265.2	230	146	269	303	213	232.2
Smp_031720	-1.13823	0.127995	7384	7077	6416	5976	6759	6722.4	5925	5346	5906	5963	6394	5906.8
Smp_340210	-1.13827	0.368261	2449	2290	2608	3043	3025	2683	2576	2518	2205	2021	2395	2343
Smp_120620	-1.13827	0.719771	310	223	333	346	319	306.2	238	312	282	243	262	267.4
Smp_078780	-1.1383	0.0943932	8445	7878	7593	7207	8112	7847	7042	6013	7058	7071	7278	6892.4
Smp_179180	-1.13837	0.187056	13358	12422	11542	13037	14216	12915	12200	9189	11352	12626	11272	11327.8
Smp_207000	-1.13842	0.132314	2416	2300	2211	2309	2473	2341.8	2134	1814	2073	2027	2222	2054
Smp_038940	-1.13845	0.238979	1972	1875	1968	1523	1664	1800.4	1616	1399	1606	1670	1637	1585.6
Smp_123640	-1.13849	0.084873	2168	1932	1943	2123	2271	2087.4	1830	1737	1981	1822	1776	1829.2
Smp_125210	-1.13852	0.756138	89	90	108	130	128	109	80	98	101	85	111	95
Smp_137590	-1.13853	0.0613699	7716	7058	6952	7746	8505	7595.4	6791	5908	6913	6755	6890	6651.4
Smp_306630	-1.13877	0.129399	2393	2296	2327	2735	2829	2516	2391	2147	2368	2123	1986	2203
Smp_141660	-1.13893	0.168704	2108	1934	1965	1743	1857	1921.4	1784	1676	1597	1532	1843	1686.4
Smp_035090	-1.13905	0.0825123	2843	2883	2796	2522	2800	2768.8	2786	2282	2463	2316	2322	2433.8
Smp_175550	-1.13907	0.297267	1478	1383	1312	1490	1535	1439.6	1447	1071	1258	1239	1297	1262.4
Smp_337040	-1.1392	0.165301	1898	1603	1596	1863	2139	1819.8	1672	1452	1581	1624	1621	1590
Smp_037530	-1.13922	0.473646	2488	2282	2746	3421	3486	2884.6	2690	2750	2624	2140	2363	2513.4
Smp_083340	-1.13925	0.0945943	10356	11094	10065	9492	11320	10465.4	9919	8156	9061	9675	9109	9184
Smp_102040	-1.13928	0.130997	24274	22010	21201	25352	27667	24100.8	22624	16759	21530	23278	21278	21093.8
Smp_123050	-1.13932	0.463443	735	666	798	973	816	797.6	696	808	691	631	656	696.4
Smp_130280	-1.13938	0.0795172	10605	10713	10861	11873	11464	11103.2	10041	9450	11004	9752	8461	9741.6
Smp_152200	-1.13949	0.90831	15	15	27	11	18	17.2	11	19	9	19	17	15
Smp_092320	-1.13953	0.163159	2387	2547	2582	2466	2895	2575.4	2300	2205	2422	2276	2077	2256
Smp_149980	-1.13984	0.926275	9	9	32	14	22	17.2	18	10	12	13	22	15
Smp_163600	-1.14005	0.263612	979	1020	986	926	962	974.6	951	826	818	799	881	855
Smp_140250	-1.14057	0.634693	383	380	480	389	363	399	312	397	386	315	339	349.8
Smp_214050	-1.14064	0.217637	1461	1395	1298	1179	1345	1335.6	1132	1026	1227	1255	1218	1171.6
Smp_327240	-1.14071	0.619541	498	497	432	423	427	455.4	416	316	381	414	472	399.8
Smp_026030	-1.14085	0.717786	207	219	220	253	222	224.2	205	220	138	191	223	195.4
Smp_054540	-1.14106	0.0827309	11016	10056	9991	9463	10555	10216.2	9393	8132	9197	9002	9034	8951.6
Smp_337420	-1.14115	0.12163	2450	2493	2197	2674	2687	2500.2	2096	1974	2271	2414	2173	2185.6
Smp_341080	-1.14145	0.603343	120854	110399	101376	116627	123143	114480	96096	86656	106640	119630	91708	100146
Smp_312910	-1.14151	0.567122	345	316	360	341	327	337.8	295	367	311	255	249	295.4
Smp_144470	-1.14201	0.0474663	2794	2811	2876	2658	2847	2797.2	2743	2333	2489	2412	2276	2450.6
Smp_063300	-1.1421	0.163785	10341	9700	9395	10146	10752	10066.8	9110	6978	8804	9561	9557	8802
Smp_180690	-1.14225	0.297267	3506	3878	4173	3250	3566	3674.6	3457	3803	3067	2985	2777	3217.8
Smp_089050	-1.14248	0.466859	836	859	1142	1493	1260	1118	962	1141	891	906	948	969.6
Smp_246430	-1.14267	0.0463962	2727	2526	2664	2853	3141	2782.2	2726	2336	2459	2278	2339	2427.6
Smp_330370	-1.14296	0.827289	90	87	81	89	72	83.8	89	62	60	75	81	73.4
Smp_900070	-1.1435	0.389738	13318	12505	16276	19752	17286	15827.4	11976	17135	13819	12985	12708	13724.6
Smp_106970	-1.14379	0.766557	132	129	149	128	171	141.8	127	153	122	88	126	123.2
Smp_004060	-1.14384	0.49127	393	423	429	402	415	412.4	367	277	381	368	411	360.8
Smp_310580	-1.14388	0.674837	183	190	163	253	205	198.8	190	169	146	193	167	173
Smp_200440	-1.14399	0.790882	136	159	232	277	217	204.2	175	253	138	150	167	176.6
Smp_132480	-1.14408	0.500747	2680	2444	2279	1892	1744	2207.8	2199	1897	1815	1781	2002	1938.8
Smp_173100	-1.14422	0.254153	2216	2260	2591	2547	2657	2454.2	2384	2458	1981	1787	2070	2136
Smp_074780	-1.14432	0.165763	12691	11144	11146	12628	13656	12253	11421	8770	10755	11191	11260	10679.4
Smp_241420	-1.14437	0.227179	1523	1681	1599	1561	1668	1606.4	1394	1361	1449	1510	1301	1403
Smp_058410	-1.14441	0.051065	2936	2744	2780	2630	2905	2799	2484	2282	2517	2413	2522	2443.6
Smp_318340	-1.14445	0.84067	40	34	47	22	57	40	18	43	38	30	44	34.6
Smp_243760	-1.14472	0.864366	18	35	37	45	27	32.4	24	41	29	22	25	28.2
Smp_089430	-1.14508	0.177807	11879	10375	10014	11673	12637	11315.6	10415	7959	10060	10638	10215	9857.4
Smp_140940	-1.14516	0.124013	5110	5166	5192	4254	4974	4939.2	4968	4098	4187	4372	3976	4320.2
Smp_135040	-1.14534	0.634028	250	285	361	448	417	352.2	291	378	311	266	278	304.8
Smp_057090	-1.14534	0.248623	1273	1255	1214	1165	1348	1251	1060	928	1204	1109	1157	1091.6
Smp_300840	-1.14553	0.183421	1584	1683	1774	1671	1693	1681	1531	1430	1512	1281	1578	1466.4
Smp_302610	-1.14563	0.613926	295	310	282	418	340	329	330	308	277	232	283	286
Smp_144110	-1.14567	0.749415	110	81	135	163	158	129.4	131	143	104	75	106	111.8
Smp_045960	-1.14568	0.134301	6666	6272	6727	7326	7569	6912	6288	6058	6130	5773	5813	6012.4
Smp_324050	-1.14577	0.436572	849	945	987	997	940	943.6	901	808	837	704	865	823
Smp_152430	-1.14592	0.189138	2899	3100	3208	3023	3224	3090.8	2859	2618	2801	2448	2750	2695.2
Smp_154320	-1.14607	0.0313829	7193	7087	7708	7518	8379	7577	6905	5964	6788	6455	6870	6596.4
Smp_089870	-1.14622	0.0762606	12181	10876	10833	11490	12064	11488.8	10255	8619	10209	10462	10500	10009
Smp_159740	-1.14672	0.452585	1134	1051	1265	1539	1386	1275	1163	1398	1136	929	900	1105.2
Smp_071140	-1.14678	0.0556985	13595	13287	12483	13420	14495	13456	12478	10237	11778	12217	11878	11717.6
Smp_336060	-1.14679	1	2	0	2	1	2	1.4	0	0	2	2	2	1.2
Smp_032280	-1.14692	0.11671	5252	5438	5790	5738	6104	5664.4	4994	5001	4932	4366	5322	4923
Smp_029890	-1.14708	0.0800368	12587	11641	11557	12049	12580	12082.8	11348	9657	10796	10113	10704	10523.6
Smp_267180	-1.14715	0.485962	410	467	472	566	501	483.2	393	458	450	409	389	419.8
Smp_137090	-1.1472	0.614269	209	165	213	202	247	207.2	224	152	161	150	212	179.8
Smp_201210	-1.14725	0.553422	724	676	707	613	652	674.4	597	639	558	574	569	587.4
Smp_125160	-1.14737	0.0442899	3311	3577	3544	3649	3845	3585.2	3283	3240	3197	2900	2971	3118.2
Smp_335550	-1.14739	0.974728	8	36	13	21	35	22.6	2	10	15	32	38	19.4
Smp_171680	-1.14742	0.643991	368	402	541	602	589	500.4	456	563	432	341	371	432.6
Smp_343400	-1.14746	0.482153	763	728	712	677	625	701	654	547	613	502	743	611.8
Smp_094140	-1.14814	0.175639	1956	1865	1806	2094	2315	2007.2	2012	1396	1609	1772	1922	1742.2
Smp_336730	-1.14816	0.130677	2752	2702	2747	3274	3288	2952.6	2486	2669	2627	2483	2530	2559
Smp_028410	-1.14826	0.0659261	5951	5799	5775	5610	5622	5751.4	5031	4618	5264	5088	5055	5011.2
Smp_139340	-1.14827	0.0220385	3485	3223	3571	3580	3763	3524.4	3218	2932	3210	2932	3025	3063.4
Smp_066410	-1.14838	0.0289073	15769	15125	15151	14627	15827	15299.8	13871	13126	13589	12782	13183	13310.2
Smp_210450	-1.14868	0.163693	1270	1268	1254	1230	1411	1286.6	1251	1060	1127	1087	1068	1118.6
Smp_133420	-1.14884	0.163693	1922	2024	2204	2048	2332	2106	2025	1844	1804	1622	1848	1828.6
Smp_060820	-1.14884	0.0504828	4122	3927	3684	4021	4242	3999.2	3757	2971	3584	3560	3520	3478.4
Smp_057230	-1.14903	0.286149	898	720	816	839	954	845.4	761	668	784	690	764	733.4
Smp_316660	-1.14911	0.334871	888	852	1062	1156	1093	1010.2	948	984	869	754	820	875
Smp_346780	-1.14933	1	0	4	0	4	0	1.6	3	0	2	1	1	1.4
Smp_032760	-1.14949	0.137843	10313	9205	9252	10632	11831	10246.6	9025	7233	9029	9910	9211	8881.6
Smp_105710	-1.1496	0.0608617	4112	3893	3845	3685	4044	3915.8	3421	3141	3600	3488	3376	3405.2
Smp_196290	-1.14975	0.0911581	3467	3348	3610	4560	4436	3884.2	3549	3381	3580	3018	3279	3361.4
Smp_146640	-1.14975	0.563328	284	303	283	352	323	309	272	312	271	258	226	267.8
Smp_001030	-1.14991	0.249926	1640	1674	1889	2109	1841	1830.6	1748	1705	1596	1420	1472	1588.2
Smp_331320	-1.14995	0.72188	64	66	63	85	94	74.4	76	56	71	55	64	64.4
Smp_333570	-1.15003	0.789392	148	110	129	73	54	102.8	93	103	78	80	96	90
Smp_129410	-1.15007	0.555768	446	390	401	464	513	442.8	420	328	334	399	434	383
Smp_158360	-1.15012	0.683595	67	71	71	63	80	70.4	60	55	58	56	76	61
Smp_176390	-1.15017	0.503692	687	703	773	714	754	726.2	703	804	649	507	488	630.2
Smp_317630	-1.15023	0.812171	36	26	29	34	46	34.2	37	31	35	29	16	29.6
Smp_027990	-1.15053	0.8215	33	31	28	24	30	29.2	24	33	16	14	39	25.2
Smp_168310	-1.15066	0.0278339	5105	5077	5301	5035	5467	5197	4660	4653	4507	4225	4493	4507.6
Smp_347460	-1.15068	0.384346	4160	4145	4649	5652	5528	4826.8	4493	4407	4433	3702	3833	4173.6
Smp_135960	-1.15078	0.0741354	1576	1522	1508	1503	1502	1522.2	1452	1241	1353	1317	1254	1323.4
Smp_337130	-1.1508	0.0397577	6174	5955	5667	6180	5602	5915.6	5430	5189	4991	4930	5147	5137.4
Smp_043350	-1.15082	0.0276159	2378	2180	2335	2256	2427	2315.2	2078	1860	2083	1972	2053	2009.2
Smp_089460	-1.15086	0.0872329	16327	15636	16275	17836	17572	16729.2	15430	14675	15315	14208	12927	14511
Smp_331660	-1.15088	0.971989	5	1	7	10	17	8	13	7	1	11	2	6.8
Smp_203190	-1.15111	0.701406	1242	1194	1584	1908	1822	1550	1385	1891	1123	1105	1153	1331.4
Smp_210400	-1.15128	0.134799	2106	1974	1764	1943	2124	1982.2	1536	1481	1786	1883	1902	1717.6
Smp_153140	-1.15135	0.33714	903	1013	1065	1031	1109	1024.2	922	902	962	766	888	888
Smp_303860	-1.15138	0.597969	829	766	864	943	915	863.4	893	708	759	660	723	748.6
Smp_072560	-1.15151	0.456837	501	452	493	459	513	483.6	446	336	395	414	505	419.2
Smp_344150	-1.15166	0.825446	46	36	32	34	37	37	36	17	58	33	18	32.4
Smp_165490	-1.15169	0.0241038	13823	13020	12418	13399	14089	13349.8	12244	10242	11645	11739	12008	11575.6
Smp_320400	-1.1517	0.693369	231	193	230	328	313	259	174	301	244	207	186	222.4
Smp_158160	-1.152	0.512646	600	575	536	704	761	635.2	722	514	531	496	484	549.4
Smp_056390	-1.1524	0.0703777	7081	6490	7422	7739	7631	7272.6	6480	6661	6244	5917	6144	6289.2
Smp_128160	-1.15259	0.779505	49	64	70	75	60	63.6	58	46	63	46	63	55.2
Smp_030910	-1.15264	0.705824	122	81	102	162	140	121.4	121	91	123	94	95	104.8
Smp_097940	-1.15267	0.36071	529	512	540	496	529	521.2	478	403	469	446	465	452.2
Smp_053800	-1.15284	0.330592	1189	1195	1364	1403	1413	1312.8	1181	1207	1156	1012	1118	1134.8
Smp_063030	-1.15287	0.270036	1125	1177	1148	1261	1354	1213	920	1057	1138	970	1153	1047.6
Smp_322290	-1.15288	0.943226	23	36	17	14	15	21	15	15	20	27	15	18.4
Smp_099300	-1.15296	0.207892	1302	1195	1162	1104	1261	1204.8	1078	834	1159	1119	1040	1046
Smp_167360	-1.15302	0.329885	1243	1389	1410	1660	1546	1449.6	1181	1577	1297	1062	1136	1250.6
Smp_124590	-1.15305	0.902044	20	11	9	23	19	16.4	14	13	27	11	6	14.2
Smp_054230	-1.15311	0.53309	789	771	812	538	630	708	703	564	647	548	624	617.2
Smp_162790	-1.15313	0.0391641	3298	3264	3170	3467	3584	3356.6	3022	2739	3202	2733	2840	2907.2
Smp_301330	-1.15345	0.814112	72	78	111	108	144	102.6	141	34	91	83	95	88.8
Smp_330650	-1.1535	0.143762	1525	1442	1576	1488	1587	1523.6	1386	1395	1347	1133	1330	1318.2
Smp_180180	-1.15381	0.163693	2259	2032	1771	1804	2144	2002	1874	1489	1745	1746	1817	1734.2
Smp_050700	-1.15382	0.0275997	3483	3353	3277	3433	3588	3426.8	3118	2585	2945	3108	3076	2966.4
Smp_005790	-1.15393	0.0435635	3638	3748	3809	3926	4025	3829.2	3367	3232	3557	3158	3255	3313.8
Smp_006780	-1.15404	0.072359	4016	3468	3284	3513	3711	3598.4	3102	2738	3151	3316	3263	3114
Smp_142160	-1.15404	0.52796	2520	2381	2638	2821	2480	2568	2502	2663	2038	1838	2054	2219
Smp_311520	-1.15445	0.452851	1649	1179	1135	1896	1643	1500.4	1354	1011	1792	1148	1185	1298
Smp_306140	-1.15495	0.733186	894	1152	464	522	642	734.8	554	433	538	822	850	639.4
Smp_035220	-1.15515	0.354634	1270	1424	1349	1051	1121	1243	1136	1038	1079	1071	1075	1079.8
Smp_123810	-1.15518	0.806045	36	26	25	40	32	31.8	22	24	31	28	32	27.4
Smp_124210	-1.1552	0.699236	258	203	212	222	290	237	245	222	205	173	176	204.2
Smp_123630	-1.15528	0.0562347	3316	3329	3113	3093	3423	3254.8	3132	2651	2729	2614	2947	2814.6
Smp_000020	-1.15531	0.03127	6337	6173	5712	6995	7248	6493	6007	4926	5776	5430	5879	5603.6
Smp_089860	-1.15534	0.675898	92	84	116	144	133	113.8	111	82	76	118	102	97.8
Smp_312920	-1.15534	0.0908464	7217	7199	6875	6379	6673	6868.6	6025	5423	6460	6010	5860	5955.6
Smp_071890	-1.15542	0.637793	95	101	96	98	101	98.2	115	95	85	62	68	85
Smp_315610	-1.15546	0.550223	295	281	289	342	307	302.8	254	235	268	268	282	261.4
Smp_058850	-1.15552	0.424854	873	1071	909	821	1004	935.6	907	684	860	887	720	811.6
Smp_333860	-1.15573	0.523131	354	322	330	413	333	350.4	332	344	267	293	275	302.2
Smp_316430	-1.15579	0.443188	644	554	417	540	580	547	488	420	431	567	455	472.2
Smp_029240	-1.15581	0.0517933	9866	9385	9218	9105	9214	9357.6	8998	6990	8083	8096	8351	8103.6
Smp_328790	-1.15584	0.628782	1241	1275	1018	1097	1092	1144.6	1057	982	1044	909	967	991.8
Smp_059150	-1.15585	0.0159404	4877	4481	4538	5344	5578	4963.6	4438	3988	4465	4283	4221	4279
Smp_334890	-1.15585	0.526555	466	449	496	438	408	451.4	422	434	397	366	336	391
Smp_132930	-1.15587	0.236754	897	915	961	918	965	931.2	767	844	829	802	778	804
Smp_125760	-1.15592	0.595277	175	144	153	112	167	150.2	120	145	115	128	139	129.4
Smp_033970	-1.15594	0.0361575	2910	2754	2653	2729	2758	2760.8	2612	2158	2548	2272	2360	2390
Smp_010450	-1.15594	0.513779	239	249	241	236	235	240	204	179	230	210	216	207.8
Smp_345530	-1.15597	0.473646	411	375	442	415	438	416.2	378	436	334	319	326	358.6
Smp_028100	-1.15603	0.0690874	10457	9259	8906	9727	10624	9794.6	8660	7532	8616	8959	8506	8454.6
Smp_244400	-1.15614	0.0348686	5396	5565	5991	6234	6375	5912.2	5193	5056	5536	4825	4903	5102.6
Smp_345160	-1.1565	0.186887	1130	1113	1022	1185	1148	1119.6	1082	982	977	877	916	966.8
Smp_198530	-1.15665	0.0386735	6470	5970	6414	6397	6398	6329.8	5862	5376	5691	5119	5295	5468.6
Smp_147560	-1.15671	0.123501	8956	9486	8801	9536	10301	9416	8932	7191	8140	7790	8581	8126.8
Smp_210890	-1.15673	0.0464242	3058	2890	3028	3115	3269	3072	2959	2328	2576	2507	2885	2651
Smp_168050	-1.15685	0.068938	12337	13273	12205	10934	12252	12200.2	10508	9509	11369	9945	11462	10558.6
Smp_010400	-1.15706	0.164564	1418	1214	1294	1461	1460	1369.4	1181	1127	1177	1262	1151	1179.6
Smp_340220	-1.15707	0.708578	413	377	496	756	622	532.8	402	633	438	404	396	454.6
Smp_172520	-1.15734	0.434292	818	773	790	880	914	835	771	610	693	701	821	719.2
Smp_214190	-1.15738	0.0706248	31259	27840	30395	38336	38351	33236.2	29682	27233	28800	27877	29160	28550.4
Smp_049160	-1.15749	0.282133	1190	1139	1168	846	1058	1080.2	1073	877	902	855	969	935.2
Smp_021390	-1.15756	0.329043	754	713	719	701	817	740.8	598	586	719	588	702	638.6
Smp_344230	-1.15764	0.671818	91	138	112	131	183	131	100	93	153	84	133	112.6
Smp_345230	-1.15767	0.115025	5695	4915	5052	4361	4806	4965.8	4418	3739	4424	4383	4513	4295.4
Smp_038420	-1.15775	0.135888	1664	1642	1713	1680	1648	1669.4	1504	1503	1381	1408	1404	1440
Smp_076740	-1.15786	0.132066	9638	8367	8639	9704	10248	9319.2	8431	6696	8369	8416	8239	8030.2
Smp_245040	-1.15791	0.684263	108	103	122	113	148	118.8	128	107	107	75	94	102.2
Smp_077030	-1.15796	0.0709108	7467	6972	6736	6236	6614	6805	5868	5231	6146	5768	6396	5881.8
Smp_346000	-1.15815	0.440525	693	773	805	1119	1048	887.6	770	914	733	671	711	759.8
Smp_125510	-1.15822	0.371072	1344	1264	1497	1469	1355	1385.8	1273	1395	1230	1011	1063	1194.4
Smp_074210	-1.15836	0.673121	504	454	719	920	850	689.4	645	843	498	474	477	587.4
Smp_165000	-1.15837	0.0295566	4451	4548	4810	4996	5025	4766	4228	4189	4183	3814	4106	4104
Smp_133170	-1.15851	0.389408	612	603	712	641	637	641	587	593	511	520	550	552.2
Smp_020480	-1.15881	0.285412	3773	2411	2874	3061	3514	3126.6	2818	2449	2658	2659	2845	2685.8
Smp_149170	-1.15897	0.746995	95	124	102	101	92	102.8	65	92	85	97	104	88.6
Smp_119920	-1.15908	0.109497	10842	9863	9300	10501	11038	10308.8	9398	7316	9060	9622	9018	8882.8
Smp_026920	-1.15911	0.756138	120	125	88	93	143	113.8	95	117	78	86	111	97.4
Smp_163080	-1.15921	0.0834016	2051	2030	2333	2315	2333	2212.4	2065	1948	1946	1716	1847	1904.4
Smp_203810	-1.15934	0.120575	3735	3614	3434	2984	3152	3383.8	2977	2564	2872	3218	2994	2925
Smp_002740	-1.15998	0.0273859	3405	3241	3214	3252	3513	3325	3095	2541	3019	2915	2758	2865.6
Smp_018640	-1.16004	0.171244	1676	1602	1524	1406	1532	1548	1457	1273	1342	1352	1255	1335.8
Smp_149460	-1.16013	0.297267	1250	1439	1533	1758	1737	1543.4	1439	1460	1412	1185	1131	1325.4
Smp_025360	-1.16029	0.0296057	4621	4590	4774	5490	5521	4999.2	4600	4334	4329	4066	4134	4292.6
Smp_154850	-1.16031	0.19575	1182	1090	1282	1241	1229	1204.8	1148	1097	1091	879	970	1037
Smp_200180	-1.16034	0.332508	5250	5021	5940	7249	6201	5932.2	5135	4982	4973	5052	5298	5088
Smp_330550	-1.16037	0.90831	10	19	4	16	26	15	16	6	10	18	14	12.8
Smp_331250	-1.16038	0.812803	157	210	166	110	186	165.8	168	254	85	94	109	142
Smp_154080	-1.16049	0.509784	730	666	753	655	642	689.2	678	516	523	572	682	594.2
Smp_010100	-1.16055	0.0385798	4479	4310	4195	4449	4535	4393.6	4108	3539	3598	3878	3779	3780.4
Smp_152060	-1.16058	0.0126149	4575	4300	4346	4458	4710	4477.8	4399	3625	4028	3812	3424	3857.6
Smp_134580	-1.16075	0.116152	1000	882	924	1034	949	957.8	824	813	857	790	834	823.6
Smp_133620	-1.16077	0.110997	1896	1758	1913	2337	2154	2011.6	1747	1881	1803	1655	1542	1725.6
Smp_169150	-1.16088	0.568963	280	221	276	281	257	263	204	221	233	204	267	225.8
Smp_333040	-1.16098	0.0351329	3528	3472	3220	3528	3950	3539.6	2885	2852	3295	2939	3228	3039.8
Smp_130260	-1.16106	0.200598	7851	7720	8135	8974	8314	8198.8	8046	8153	7092	6026	5920	7047.4
Smp_043600	-1.16108	0.631228	556	531	712	574	787	632	754	298	551	527	592	544.4
Smp_214370	-1.16146	0.261875	1449	1544	1759	1699	1688	1627.8	1423	1451	1501	1269	1352	1399.2
Smp_129710	-1.16151	0.396965	903	872	901	970	1096	948.4	930	763	714	708	947	812.4
Smp_245520	-1.16155	0.0699666	2661	3009	3016	3060	2912	2931.6	2685	2481	2649	2360	2445	2524
Smp_193750	-1.16159	0.0749344	3664	3962	4138	3458	3717	3787.8	3157	3140	3248	3337	3425	3261.4
Smp_129420	-1.16162	0.0827309	3379	3026	2837	2845	3042	3025.8	2724	2126	2584	2745	2847	2605.2
Smp_196300	-1.16186	0.208062	1012	855	923	944	955	937.8	816	765	911	751	790	806.6
Smp_302800	-1.16192	0.0690125	2645	2496	2224	2402	2485	2450.4	2285	1799	2092	2155	2213	2108.8
Smp_242200	-1.16192	0.260282	1649	1687	1707	1839	2046	1785.6	1798	1720	1452	1178	1501	1529.8
Smp_083480	-1.16192	0.127758	1224	1204	1121	1173	1216	1187.6	1074	1031	1016	939	1043	1020.6
Smp_071000	-1.16196	0.0774182	3865	3414	3535	3462	3626	3580.4	3208	2575	3017	3233	3364	3079.4
Smp_331220	-1.16197	0.628442	133	90	107	83	129	108.4	85	97	91	91	100	92.8
Smp_097830	-1.16198	0.1711	12810	14336	13292	11913	13909	13252	12383	10310	11393	10922	12039	11409.4
Smp_041980	-1.16206	0.0760838	9897	9133	8633	10132	10783	9715.6	8949	7027	8465	8632	8628	8340.2
Smp_346230	-1.16219	0.574502	466	501	579	583	497	525.2	525	540	447	386	360	451.6
Smp_026510	-1.16245	0.0152716	2720	2720	2599	2737	2974	2750	2522	2270	2475	2173	2369	2361.8
Smp_167810	-1.16258	0.3393	598	699	667	688	715	673.4	722	470	499	610	594	579
Smp_331150	-1.1627	0.824103	19	27	28	21	35	26	26	18	37	16	15	22.4
Smp_322080	-1.16279	0.976008	42	10	10	66	20	29.6	4	16	79	16	13	25.6
Smp_173940	-1.16279	0.0200212	5333	5165	5059	4869	5316	5148.4	4801	4049	4309	4312	4653	4424.8
Smp_096240	-1.16281	0.0428848	5238	5520	5389	4751	5189	5217.4	4761	3977	4701	4597	4439	4495
Smp_152870	-1.16308	0.123501	4296	4638	4451	4309	4616	4462	4189	3688	3774	3583	3937	3834.2
Smp_341770	-1.16312	0.850706	25	30	22	38	13	25.6	12	20	22	25	31	22
Smp_172480	-1.16332	0.583394	816	724	866	877	874	831.4	641	860	672	766	615	710.8
Smp_055240	-1.16334	0.367452	1306	1274	1563	1263	1514	1384	1251	1418	1148	1036	1075	1185.6
Smp_319730	-1.16344	0.743795	62	65	89	129	123	93.6	78	103	73	70	73	79.4
Smp_034550	-1.16352	0.0671679	12235	11218	11614	12433	12725	12045	10400	10776	10695	9648	10093	10322.4
Smp_042110	-1.16368	0.0141381	5093	4431	4507	4850	4953	4766.8	4368	3738	4112	4248	3987	4090.6
Smp_148230	-1.16376	0.147084	3031	3144	2699	2878	2761	2902.6	2664	2254	2475	2657	2438	2497.6
Smp_062560	-1.16381	0.416033	1474	1492	1467	1253	1305	1398.2	1396	1329	1173	1003	1116	1203.4
Smp_342060	-1.16385	0.608608	138	136	145	152	151	144.4	130	139	115	111	123	123.6
Smp_127370	-1.16393	0.167799	4652	4704	4662	4353	4722	4618.6	3998	3772	4075	3657	4324	3965.2
Smp_334540	-1.16412	0.330592	482	500	554	547	505	517.6	481	430	483	410	420	444.8
Smp_315800	-1.16418	0.39602	1162	1307	1564	1458	1465	1391.2	1366	1552	1074	943	1016	1190.2
Smp_138430	-1.16434	0.037761	3355	3326	3232	3135	3368	3283.2	3051	2506	2935	2871	2744	2821.4
Smp_202130	-1.16441	0.0654116	4672	4047	4734	4731	4631	4563	3894	3933	4041	3955	3731	3910.8
Smp_079760	-1.16484	0.00533297	4555	4132	4515	4522	4720	4488.8	4033	3715	4021	3783	3686	3847.6
Smp_066970	-1.16492	0.664036	162	163	151	101	113	138	143	118	136	110	90	119.4
Smp_163950	-1.16498	0.169214	2573	2652	2869	3822	3894	3162	2562	2954	2920	2351	2671	2691.6
Smp_144390	-1.16528	0.0589029	6927	6784	7025	6296	6774	6761.2	6153	5978	5707	5556	5605	5799.8
Smp_343240	-1.16533	0.475097	197	202	221	238	239	219.4	183	189	231	185	152	188
Smp_163110	-1.16542	1	0	2	0	2	2	1.2	0	1	2	0	2	1
Smp_328550	-1.16551	0.845349	21	16	13	10	19	15.8	14	6	23	15	10	13.6
Smp_066740	-1.16556	0.115653	3296	2956	2725	3597	3713	3257.4	2921	2440	2963	2952	2650	2785.2
Smp_200530	-1.16589	0.663489	850	766	916	941	951	884.8	857	965	743	694	521	756
Smp_035580	-1.16599	0.0401375	6755	6549	7195	7161	6996	6931.2	6193	6464	5860	5563	5580	5932
Smp_341240	-1.16606	0.0460742	4783	4329	4095	4881	5246	4666.8	4448	3239	3981	4144	4149	3992.2
Smp_123870	-1.16623	0.113481	3302	2868	2784	2386	2714	2810.8	2555	2123	2391	2510	2491	2414
Smp_319470	-1.16629	0.924018	11	5	16	2	2	7.2	4	6	6	6	9	6.2
Smp_075370	-1.16629	0.337734	2776	2448	2794	3670	3501	3037.8	2830	2956	2574	2242	2330	2586.4
Smp_006560	-1.16651	0.0323525	1863	1628	1832	2000	2100	1884.6	1698	1581	1558	1641	1566	1608.8
Smp_331420	-1.16677	0.717522	125	89	112	154	125	121	99	102	103	83	128	103
Smp_188900	-1.16684	0.783477	58	48	83	83	77	69.8	49	41	73	67	68	59.6
Smp_003990	-1.16685	0.0289503	33149	29577	28952	29975	31687	30668	27925	23958	26740	25844	26835	26260.4
Smp_127580	-1.1669	0.0485013	2577	2484	2420	2142	2452	2415	2152	1736	2074	2137	2255	2070.8
Smp_048880	-1.16724	0.050671	2550	2325	2353	2255	2570	2410.6	2026	1892	2109	2208	2075	2062
Smp_319860	-1.16735	0.54643	382	271	401	305	403	352.4	344	293	302	269	297	301
Smp_310650	-1.16745	0.648968	149	123	141	151	132	139.2	119	157	125	126	68	119
Smp_075420	-1.16765	0.439907	6361	5787	6809	7358	6987	6660.4	6512	5882	5621	4856	5565	5687.2
Smp_212940	-1.16765	0.207432	2865	2632	2785	2882	2913	2815.4	2541	2322	2368	2290	2509	2406
Smp_038680	-1.16766	0.0353716	2642	2326	2238	2361	2502	2413.8	2270	1794	2048	2069	2147	2065.6
Smp_053230	-1.16771	0.0373581	22067	20246	20127	20380	20971	20758.2	18370	16149	18136	18078	18111	17768.8
Smp_330490	-1.16772	0.291135	694	678	734	610	709	685	624	588	613	504	603	586.4
Smp_202470	-1.16787	0.53661	281	275	293	291	285	285	215	254	247	252	249	243.4
Smp_170170	-1.16809	0.02443	6747	6503	6619	7183	7545	6919.4	6276	5661	6111	5690	5808	5909.2
Smp_163840	-1.16823	0.170005	2833	2538	2978	2515	2721	2717	2502	2461	2243	2134	2276	2323.2
Smp_059820	-1.169	0.228645	961	912	945	853	960	926.2	811	753	692	810	886	790.4
Smp_342580	-1.16907	0.751379	35	41	49	45	57	45.4	33	47	42	43	28	38.6
Smp_129810	-1.1691	0.72188	103	73	74	93	98	88.2	90	91	89	46	60	75.2
Smp_321290	-1.16933	0.937722	2	14	12	8	5	8.2	2	12	7	6	8	7
Smp_175910	-1.16944	0.0613699	5443	5195	4991	4685	5144	5091.6	4636	4046	4184	4377	4521	4352.8
Smp_051130	-1.16958	0.558214	323	265	334	256	316	298.8	257	303	265	205	244	254.8
Smp_170450	-1.1696	0.0354711	3245	3059	3054	3125	3152	3127	2773	2794	2795	2415	2576	2670.6
Smp_000790	-1.16962	0.0157873	2037	1989	1888	2105	2161	2036	1918	1700	1755	1716	1601	1738
Smp_332170	-1.16971	0.0628057	1853	1712	1777	2054	2121	1903.4	1717	1605	1605	1585	1591	1620.6
Smp_305740	-1.16984	0.235571	5235	4906	5533	5845	5631	5430	5097	4585	4672	4273	4533	4632
Smp_090070	-1.17024	0.107286	1200	1130	1139	1361	1463	1258.6	1158	1102	996	1014	1077	1069.4
Smp_247030	-1.17071	0.145044	2524	2445	2457	2682	2864	2594.4	2679	2282	2193	1830	2070	2210.8
Smp_342890	-1.17071	0.153109	3258	3263	3608	3665	3348	3428.4	2738	2970	3220	2999	2704	2926.2
Smp_246790	-1.17072	0.28836	3549	3653	3886	4101	4256	3889	3495	3538	3477	2743	3301	3310.8
Smp_319010	-1.17077	0.0356073	2006	1861	1719	2220	2221	2005.4	1806	1523	1741	1781	1686	1707.4
Smp_032500	-1.17081	0.463219	363	335	335	298	366	339.4	325	264	278	282	299	289.6
Smp_344220	-1.17082	0.469186	220	248	274	248	271	252.2	177	247	236	189	224	214.6
Smp_340270	-1.17089	0.170507	1159	1085	1167	1406	1341	1231.6	1206	1066	1061	1004	906	1048.6
Smp_307950	-1.17095	0.104358	1761	1787	1793	1476	1567	1676.8	1489	1298	1383	1506	1497	1434.6
Smp_340300	-1.17095	0.045447	3410	3338	3666	3626	3631	3534.2	3070	2961	3229	3070	2748	3015.6
Smp_025830	-1.17099	0.0239876	5173	4666	4433	4442	5042	4751.2	4068	3661	4347	4235	3963	4054.8
Smp_058050	-1.17099	0.335687	622	591	584	483	608	577.6	577	454	445	534	457	493.4
Smp_161350	-1.171	0.00743912	2588	2443	2403	2592	2891	2583.4	2247	2039	2261	2296	2157	2200
Smp_162980	-1.17101	0.58522	210	232	226	240	203	222.2	187	239	208	144	170	189.6
Smp_103160	-1.1711	0.0240145	17401	17224	16532	17390	18815	17472.4	16040	13503	15521	15008	14454	14905.2
Smp_053040	-1.17111	0.0891713	3297	2945	2913	2488	2652	2859	2787	2150	2456	2606	2249	2449.6
Smp_152260	-1.17119	0.233383	874	960	893	762	838	865.4	842	735	811	654	664	741.2
Smp_054350	-1.17124	0.578087	734	736	663	689	776	719.6	569	753	632	545	561	612
Smp_129870	-1.17129	0.313412	471	449	537	491	553	500.2	430	425	415	392	465	425.4
Smp_347600	-1.17148	0.0514131	2188	2348	2327	2403	2530	2359.2	2240	2070	2004	1898	1840	2010.4
Smp_340870	-1.17156	0.497309	283	284	262	345	327	300.2	220	264	277	255	259	255
Smp_022340	-1.17174	0.0265088	11092	10822	10812	11040	11442	11041.6	9309	9222	9870	9643	9011	9411
Smp_096640	-1.17181	0.062289	3560	3326	3184	3079	3410	3311.8	2934	2562	3020	2721	2896	2826.6
Smp_131810	-1.17186	0.0744583	1683	1733	1970	2054	1965	1881	1653	1620	1644	1645	1446	1601.6
Smp_169380	-1.17194	0.450986	198	198	199	206	213	202.8	182	179	163	174	165	172.6
Smp_036250	-1.17207	0.0269057	2902	2558	2525	3048	3229	2852.4	2346	2272	2570	2492	2437	2423.4
Smp_009420	-1.17209	0.294423	767	659	734	615	668	688.6	668	497	576	602	599	588.4
Smp_022430	-1.17214	0.055474	2633	2541	2240	2023	2410	2369.4	2020	1930	2070	2070	2021	2022.2
Smp_024500	-1.17216	0.0646393	4597	4333	4379	4028	4750	4417.4	3997	3203	3996	3803	3843	3768.4
Smp_052060	-1.17222	0.022409	6926	6424	6105	6294	6817	6513.2	5853	4727	5748	5969	5480	5555.4
Smp_316320	-1.17225	0.219009	3309	3920	3334	2807	3549	3383.8	3027	2751	2925	2886	2861	2890
Smp_021590	-1.17235	0.60064	169	161	181	226	250	197.4	184	185	162	143	161	167
Smp_331340	-1.17236	0.792027	35	19	32	34	28	29.6	28	20	27	26	25	25.2
Smp_172610	-1.17267	0.634794	105	120	110	181	179	139	106	108	102	120	150	117.2
Smp_167890	-1.17283	0.108956	4272	3825	3889	3527	3874	3877.4	3201	2807	3516	3488	3527	3307.8
Smp_040130	-1.17297	0.103383	58274	54163	51675	55238	62332	56336.4	50683	40154	47514	49211	52048	47922
Smp_008610	-1.17297	0.669353	12518	11907	10627	3141	5407	8720	7976	6856	7217	7179	8445	7534.6
Smp_162890	-1.17305	0.30942	1134	1176	1101	945	1354	1142	1197	879	842	1054	888	972
Smp_336720	-1.17325	0.711259	80	72	86	105	112	91	89	73	79	43	101	77
Smp_136760	-1.17333	0.61484	1146	1208	1764	2118	1725	1592.2	1480	1853	1237	1049	1108	1345.4
Smp_131350	-1.17352	0.280501	876	756	779	845	855	822.2	771	701	649	698	675	698.8
Smp_022170	-1.17361	0.0289073	4633	4047	4305	4260	4617	4372.4	3942	3277	3897	3648	3845	3721.8
Smp_143350	-1.17378	0.0521862	1178	1078	1152	1107	1287	1160.4	949	951	1012	970	1045	985.4
Smp_042560	-1.17383	0.0200219	2783	2594	2552	2952	3064	2789	2761	2008	2485	2351	2261	2373.2
Smp_347390	-1.1739	0.0698836	4307	4025	4364	4256	4214	4233.2	3677	3906	3781	3296	3349	3601.8
Smp_177180	-1.17421	0.0280475	1926	1810	1755	1918	2224	1926.6	1565	1463	1766	1791	1593	1635.6
Smp_082240	-1.1743	0.12655	34499	31776	29371	30431	32576	31730.6	27364	22821	25619	28808	30323	26987
Smp_346240	-1.17462	1	2	1	4	0	6	2.6	2	0	7	1	1	2.2
Smp_142450	-1.17472	0.0275075	3601	3348	3754	3985	4068	3751.2	3316	3544	3034	2928	3070	3178.4
Smp_316530	-1.17499	0.674427	171	125	170	156	114	147.2	133	141	111	104	137	125.2
Smp_244690	-1.17505	0.170507	2239	2277	2055	1743	1861	2035	1648	1556	1801	1830	1847	1736.4
Smp_153100	-1.17526	0.294465	595	643	713	707	826	696.8	500	555	582	664	646	589.4
Smp_040720	-1.17542	0.0280493	2203	2079	2316	2272	2293	2232.6	2160	1869	1797	1860	1798	1896.8
Smp_156910	-1.17565	0.285056	13989	14472	16094	18345	17766	16133.2	15876	15410	13935	11007	12121	13669.8
Smp_212560	-1.17574	0.274938	601	604	586	686	663	628	614	502	543	463	544	533.2
Smp_005320	-1.17578	0.135274	1002	963	961	1107	1049	1016.4	906	784	953	868	808	863.8
Smp_017280	-1.17608	0.0567288	12173	10879	10661	11345	12811	11573.8	10114	8264	10052	10461	10210	9820.2
Smp_144120	-1.17632	0.924713	4	14	10	17	8	10.6	15	7	2	14	7	9
Smp_106130	-1.17637	0.0159884	17126	15449	15121	18102	19173	16994.2	16294	12313	14683	14642	14114	14409.2
Smp_172530	-1.17687	0.123233	1126	1167	1118	1183	1199	1158.6	1069	828	934	1003	1083	983.4
Smp_033610	-1.17688	0.0354546	3276	3104	2773	2640	2867	2932	2569	2273	2470	2668	2488	2493.6
Smp_061210	-1.17703	0.584743	175	137	138	181	184	163	160	110	113	156	150	137.8
Smp_161820	-1.17703	0.570904	211	206	209	243	158	205.4	185	126	173	186	205	175
Smp_168080	-1.17705	0.0428501	4756	4633	4449	4274	4292	4480.8	4132	3429	3735	4043	3721	3812
Smp_331310	-1.17717	0.692205	314	302	314	296	323	309.8	260	273	205	238	333	261.8
Smp_005260	-1.17722	0.0647909	8485	7583	7273	6661	7056	7411.6	6873	5728	6030	6300	6586	6303.4
Smp_055190	-1.17736	0.0200212	2499	2162	2183	2433	2554	2366.2	2259	1847	1909	1953	2054	2004.4
Smp_312850	-1.17748	0.0730817	1221	1089	1241	1114	1260	1185	1140	969	1005	971	942	1005.4
Smp_122170	-1.17758	0.898383	14	11	23	18	22	17.6	16	27	14	14	3	14.8
Smp_092750	-1.17766	0.106096	15685	14406	13856	14739	15608	14858.8	12675	10491	12841	13639	13366	12602.4
Smp_105320	-1.17781	0.0820084	5544	4941	4687	5270	5503	5189	4158	3405	4428	5218	4777	4397.2
Smp_166890	-1.17793	0.0497316	1976	1958	2007	2418	2445	2160.8	1972	1895	1889	1761	1618	1827
Smp_169410	-1.17801	0.563865	135	159	168	218	217	179.4	159	135	132	164	166	151.2
Smp_051550	-1.17804	0.0323509	3697	3452	3643	3597	3642	3606.2	3114	3037	3203	2842	3093	3057.8
Smp_164560	-1.17827	0.435282	249	208	227	246	260	238	243	195	205	187	178	201.6
Smp_347860	-1.17855	0.0257395	1783	1865	1800	1891	2007	1869.2	1624	1517	1614	1507	1651	1582.6
Smp_327420	-1.17909	0.759968	31	40	36	53	52	42.4	35	23	37	51	33	35.8
Smp_317070	-1.17917	1	0	2	2	0	2	1.2	0	0	2	3	0	1
Smp_308470	-1.17919	0.824274	15	17	22	31	22	21.4	9	11	15	32	23	18
Smp_247330	-1.1795	0.402754	695	804	815	1015	989	863.6	915	837	757	587	552	729.6
Smp_029740	-1.17967	0.0565364	1611	1420	1479	1549	1583	1528.4	1295	1181	1338	1319	1334	1293.4
Smp_073620	-1.18002	0.0386735	5069	4719	4500	4541	4826	4731	4215	3397	3851	4036	4531	4006
Smp_006340	-1.18006	0.0460094	7618	6916	6513	6320	6545	6782.4	6052	5433	5728	5671	5870	5750.8
Smp_065580	-1.18013	0.0207	8727	8468	7635	8666	9180	8535.2	7431	5916	7331	7782	7649	7221.8
Smp_143470	-1.18019	0.011651	64190	62592	61772	63032	66473	63611.8	60596	45984	55129	53119	54688	53903.2
Smp_126620	-1.18021	0.115838	1199	1204	1341	1506	1374	1324.8	1296	1240	1053	1008	998	1119
Smp_309960	-1.18025	0.611828	122	106	97	127	149	120.2	98	94	106	100	108	101.2
Smp_027610	-1.1804	0.0424202	17327	15184	14770	16262	17241	16156.8	14212	11427	13633	15073	13979	13664.8
Smp_245940	-1.18047	0.418523	898	852	1072	1124	990	987.2	841	922	813	753	836	833
Smp_025260	-1.18055	0.0357941	2584	2750	2357	2535	2623	2569.8	2483	1935	2064	2285	2120	2177.4
Smp_246160	-1.18058	0.00720811	3514	3357	3300	3449	3781	3480.2	2901	2966	3037	2847	2946	2939.4
Smp_344270	-1.18072	0.070423	4484	5030	5180	5517	5810	5204.2	4614	4331	4426	3736	4848	4391
Smp_332820	-1.18108	0.620838	244	273	324	284	310	287	263	296	241	189	222	242.2
Smp_048560	-1.18127	0.14481	10562	9425	11245	13137	11863	11246.4	10080	10922	9921	8580	7904	9481.4
Smp_082030	-1.1813	0.027953	8074	7485	7186	8258	8862	7973	6875	5856	6919	7100	6902	6730.4
Smp_160780	-1.18131	0.225252	717	744	892	806	794	790.6	688	767	669	672	545	668.2
Smp_067260	-1.18172	0.323064	327	316	318	343	360	332.8	323	241	285	259	298	281.2
Smp_247760	-1.18177	0.954767	8	0	2	22	4	7.2	6	4	8	1	11	6
Smp_078730	-1.18198	0.0975963	1218	981	962	1000	1097	1051.6	939	832	864	889	916	888
Smp_163750	-1.18201	0.301528	1614	1340	1435	1726	1707	1564.4	1307	1378	1395	1255	1253	1317.6
Smp_011010	-1.18221	0.0535994	2284	2022	2378	2603	2620	2381.4	2185	2081	2051	1884	1833	2006.8
Smp_128760	-1.18227	0.420326	1359	1266	1341	1402	1454	1364.4	1241	1351	1098	935	1121	1149.2
Smp_307010	-1.18236	0.295453	41555	39057	37193	43790	51295	42578	37190	27892	35145	42622	36453	35860.4
Smp_137390	-1.18248	0.33714	433	414	383	425	446	420.2	405	281	372	370	349	355.4
Smp_167220	-1.18257	0.0431728	7134	6976	6753	6128	6845	6767.2	6395	5120	5635	5754	5736	5728
Smp_245030	-1.18281	0.108802	2605	2547	2537	2771	2922	2676.4	2424	1902	2299	2402	2268	2259
Smp_152990	-1.18284	0.641169	203	202	234	297	271	241.4	226	269	182	147	188	202.4
Smp_342280	-1.18311	0.619473	128	117	117	143	124	125.8	117	129	126	77	82	106.2
Smp_324130	-1.18313	0.978553	6	2	0	4	10	4.4	4	10	4	0	0	3.6
Smp_065190	-1.18316	0.103383	2162	1882	2085	2301	2458	2177.6	2068	1732	1851	1649	1869	1833.8
Smp_326520	-1.18332	0.0142335	3521	3631	3676	3331	3813	3594.4	3213	2744	3033	3036	3152	3035.6
Smp_167540	-1.1835	0.400676	502	423	420	368	401	422.8	362	289	334	420	383	357.6
Smp_304980	-1.18359	0.789966	60	46	70	95	93	72.8	79	73	63	52	38	61
Smp_154530	-1.18372	0.0236331	18060	16518	16069	15535	17059	16648.2	14244	12207	14506	14839	14522	14063.6
Smp_145910	-1.18374	0.690839	127	122	122	59	82	102.4	87	92	107	77	73	87.2
Smp_035180	-1.18374	0.162205	866	889	934	987	896	914.4	804	739	771	696	847	771.4
Smp_055310	-1.1838	0.170644	960	901	1041	1090	1173	1033	941	917	860	775	850	868.6
Smp_303370	-1.18396	0.758803	65	56	56	17	50	48.8	32	37	55	40	43	41.4
Smp_305800	-1.18413	0.498999	529	649	522	462	781	588.6	402	366	632	451	627	495.6
Smp_175410	-1.18442	0.692345	33	31	38	39	31	34.4	25	29	35	25	31	29
Smp_147790	-1.18471	0.0580014	4498	4953	4797	4076	4664	4597.6	4225	3952	3895	3567	3778	3883.4
Smp_144570	-1.18509	0.118393	3680	3479	3604	3669	4167	3719.8	3188	3182	3074	3055	3134	3126.6
Smp_124770	-1.18529	0.660852	154	132	199	156	177	163.6	115	147	156	102	167	137.4
Smp_137840	-1.18549	0.372625	427	395	556	701	573	530.4	431	510	471	406	404	444.4
Smp_320220	-1.18565	0.340011	584	641	627	672	796	664	528	656	592	451	556	556.6
Smp_317040	-1.18587	0.768547	26	23	24	35	25	26.6	33	22	20	22	15	22.4
Smp_300490	-1.18604	0.724537	30	35	65	51	48	45.8	33	52	40	33	34	38.4
Smp_267120	-1.18606	0.0749344	1575	1384	1408	1778	1754	1579.8	1380	1211	1421	1343	1282	1327.4
Smp_331790	-1.18626	0.0160644	3038	2771	2959	2950	3019	2947.4	2493	2276	2507	2565	2564	2481
Smp_132610	-1.18631	0.0649765	4170	4155	4538	4624	4464	4390.2	4072	3995	3626	3283	3491	3693.4
Smp_102340	-1.18637	0.0072984	14167	13874	14392	13765	14078	14055.2	12585	11795	11698	11164	11949	11838.2
Smp_158170	-1.18637	0.365604	337	317	312	341	362	333.8	273	300	303	238	288	280.4
Smp_016870	-1.18637	0.305181	412	406	449	466	476	441.8	420	332	348	353	404	371.4
Smp_050220	-1.18646	0.0659286	5734	5550	5924	5267	5318	5558.6	5436	4884	4674	4133	4326	4690.6
Smp_345610	-1.18656	0.720172	54	40	44	78	46	52.4	43	65	40	26	45	43.8
Smp_161120	-1.18657	0.00305849	6684	6829	6737	7346	7314	6982	5988	5650	6186	5552	5992	5873.6
Smp_030690	-1.1866	0.0870271	8555	7703	7223	8546	9041	8213.6	6769	5842	7060	7465	7368	6900.8
Smp_024660	-1.1866	0.0742277	2958	3103	3162	2781	2741	2949	2534	2441	2475	2471	2520	2488.2
Smp_155840	-1.18664	0.586022	112	99	91	124	105	106.2	103	81	96	78	89	89.4
Smp_161580	-1.18684	0.0432774	2225	2002	2099	1874	1921	2024.2	1908	1583	1812	1657	1587	1709.4
Smp_168800	-1.18695	0.116342	1959	1745	1802	1519	1637	1732.4	1517	1217	1506	1536	1538	1462.8
Smp_172580	-1.18705	0.0775172	2310	2327	2316	1771	1981	2141	1996	1651	1898	1798	1712	1811
Smp_204070	-1.18725	0.165338	3471	3220	3170	3473	3552	3377.2	2831	2527	3057	2843	2944	2840.4
Smp_067580	-1.18733	0.00170221	4081	3940	4160	4302	4471	4190.8	3640	3598	3812	3264	3300	3522.8
Smp_165570	-1.18751	0.282248	913	1055	1037	842	919	953.2	897	796	796	665	866	804
Smp_319050	-1.18756	0.716064	327	163	176	217	229	222.4	135	203	153	175	261	185.4
Smp_326750	-1.18801	0.0203323	3926	3585	3662	3441	3623	3647.4	3068	2750	3234	3174	3130	3071.2
Smp_334220	-1.18806	0.570044	361	401	481	454	439	427.2	426	492	322	257	294	358.2
Smp_047330	-1.18807	0.037362	2502	2201	2322	1984	2006	2203	1951	1767	1818	1844	1905	1857
Smp_103380	-1.18821	0.0841972	2059	2024	2103	2656	2602	2288.8	2100	1828	1881	1824	1951	1916.8
Smp_136930	-1.18823	0.44999	907	870	1157	1706	1454	1218.8	972	1364	1028	888	818	1014
Smp_051360	-1.18841	0.0308329	8690	7962	8006	7238	7849	7949	7740	6059	6702	6714	6288	6700.6
Smp_061510	-1.18841	0.092813	2812	2571	2891	3116	3140	2906	2516	2535	2618	2219	2300	2437.6
Smp_029820	-1.18869	0.073643	12755	11596	10900	11852	12159	11852.4	10091	7693	9758	11201	11071	9962.8
Smp_012440	-1.18876	0.0225705	20727	18934	20529	23109	23796	21419	19027	19128	17976	17242	16326	17939.8
Smp_329900	-1.18886	0.612027	56	69	65	67	82	67.8	75	37	59	58	56	57
Smp_329200	-1.18901	0.890671	4	14	13	10	14	11	11	12	8	6	9	9.2
Smp_305920	-1.18905	0.720716	219	139	108	82	101	129.8	89	97	135	114	114	109.8
Smp_247170	-1.18945	0.0434107	23411	21323	20982	24313	25486	23103	18818	17549	20523	21418	18525	19366.6
Smp_304090	-1.18953	0.0191849	2600	2534	2666	2462	2635	2579.4	2227	2393	2256	2004	1950	2166
Smp_342960	-1.18956	0.687966	73	62	46	46	62	57.8	53	69	44	34	42	48.4
Smp_154500	-1.18982	0.165516	1575	1489	1765	1561	1488	1575.6	1348	1357	1359	1213	1343	1324
Smp_080610	-1.18995	0.0103568	3559	3295	3083	3239	3696	3374.4	3006	2510	2915	2886	2841	2831.6
Smp_027920	-1.19046	0.148421	4994	4703	4395	4000	4382	4494.8	4169	3170	3571	3733	4258	3780.2
Smp_005720	-1.19047	0.00440669	9103	9092	8784	8905	9086	8994	7813	7390	8199	7598	6788	7557.6
Smp_322560	-1.19063	0.0627208	17817	15499	14733	16111	17322	16296.4	13798	11371	13501	15033	14604	13661.4
Smp_331330	-1.19076	0.501169	507	500	595	513	550	533	560	478	355	391	449	446.6
Smp_079050	-1.19083	0.268044	783	707	754	728	825	759.4	625	558	617	558	819	635.4
Smp_001410	-1.19093	0.0179623	5702	4820	5464	5455	5974	5483	4611	4211	4739	4753	4643	4591.4
Smp_342090	-1.19104	0.104638	957	897	855	986	984	935.8	843	807	865	709	699	784.6
Smp_037780	-1.19105	0.0481978	8602	8170	8357	8212	8831	8434.4	6937	7284	7350	7304	6472	7069.4
Smp_332680	-1.19121	0.0913624	7471	7058	7158	5263	5574	6504.8	5687	5044	5673	5211	5810	5485
Smp_328860	-1.19128	0.804213	14	13	12	21	14	14.8	8	11	22	10	11	12.4
Smp_044970	-1.19135	0.00238336	25531	24527	23406	24084	25683	24646.2	21384	18524	22355	21019	20152	20686.8
Smp_326530	-1.19171	1	8	4	2	4	0	3.6	0	0	2	1	12	3
Smp_337310	-1.19172	1	0	1	4	0	1	1.2	1	0	4	0	0	1
Smp_135210	-1.19197	0.0020946	4805	4813	4486	5035	5042	4836.2	4100	3584	4443	4065	4081	4054.6
Smp_345360	-1.19208	0.608608	99	86	112	152	121	114	99	98	107	91	81	95.2
Smp_165070	-1.19214	0.0627618	12587	11664	11437	10784	11613	11617	9778	8526	9547	10093	10763	9741.4
Smp_082300	-1.19298	0.0679152	1295	1256	1306	1275	1333	1293	1080	1159	1122	960	1087	1081.6
Smp_333390	-1.19303	0.372778	264	249	291	323	252	275.8	259	207	262	200	229	231.4
Smp_150650	-1.19314	0.721561	302	264	346	425	311	329.6	252	362	304	207	249	274.8
Smp_346450	-1.19335	0.126318	1409	1410	1329	1100	1243	1298.2	1091	1026	1147	1160	1028	1090.4
Smp_012810	-1.19335	0.389098	3267	2943	3656	4243	3536	3529	3247	3520	2877	2559	2522	2945
Smp_125320	-1.19366	0.277576	5898	5589	5597	5372	5506	5592.4	4673	4440	4202	4468	5595	4675.6
Smp_138050	-1.19372	0.00596638	9072	8832	9200	8711	9221	9007.2	7908	7046	7404	7359	7972	7537.8
Smp_127270	-1.1938	0.127026	1240	1033	1042	1388	1546	1249.8	1072	981	1100	994	1053	1040
Smp_020270	-1.19382	0.035748	2407	2297	2666	2905	2779	2610.8	2406	2166	2253	2055	2027	2181.4
Smp_320100	-1.19383	0.580744	152	177	175	131	149	156.8	120	145	104	110	176	131
Smp_058080	-1.19397	0.661396	130	136	152	176	142	147.2	165	136	92	122	100	123
Smp_328090	-1.19399	0.908426	17	2	19	8	12	11.6	6	10	5	13	14	9.6
Smp_153460	-1.19409	0.00776257	2467	2411	2351	2479	2702	2482	2055	1891	2139	2146	2138	2073.8
Smp_076400	-1.1941	0.207034	2362	2008	2270	2534	2273	2289.4	1960	2103	2121	1731	1654	1913.8
Smp_244700	-1.19413	0.269842	847	801	915	1100	955	923.6	722	791	812	707	818	770
Smp_151570	-1.19422	0.572718	120	130	128	95	102	115	109	99	108	106	62	96.8
Smp_013950	-1.19458	0.396042	1285	1187	1411	1492	1377	1350.4	1236	1184	1109	1123	987	1127.8
Smp_097620	-1.19476	0.0644064	1798	1662	1964	1939	1832	1839	1559	1657	1517	1453	1491	1535.4
Smp_121930	-1.19481	0.466141	3460	3231	3171	1241	1964	2613.4	2348	2044	2128	2130	2390	2208
Smp_179320	-1.19505	0.106542	2970	2760	2642	2933	3136	2888.2	2897	1835	2239	2383	2714	2413.6
Smp_136700	-1.1951	0.0608293	2566	2450	2349	1913	2013	2258.2	1910	1841	2111	1816	1806	1896.8
Smp_141960	-1.19545	0.274338	411	470	427	370	477	431	375	329	394	350	355	360.6
Smp_329010	-1.19555	0.46501	1321	1107	1308	1305	1286	1265.4	997	1117	1022	911	1222	1053.8
Smp_306960	-1.19563	0.998043	2	4	2	15	0	4.6	6	2	0	2	9	3.8
Smp_324610	-1.19563	0.860025	2	12	14	20	12	12	12	8	10	12	8	10
Smp_345090	-1.19575	0.322706	1054	971	953	810	781	913.8	692	599	863	833	850	767.4
Smp_247590	-1.19577	0.22174	1373	1375	1491	1678	1612	1505.8	1394	1640	1202	1049	981	1253.2
Smp_320670	-1.19584	0.552487	642	600	668	892	921	744.6	992	349	556	704	509	622
Smp_143260	-1.19584	0.243863	1504	1408	1880	1958	2068	1763.6	1561	1700	1562	1296	1213	1466.4
Smp_077180	-1.19586	0.462337	292	273	315	255	282	283.4	260	197	201	242	284	236.8
Smp_068170	-1.19605	0.00722475	6336	6052	5846	5958	6336	6105.6	5073	4845	5375	4894	5306	5098.6
Smp_242130	-1.1961	0.34911	2050	2072	2007	1441	1554	1824.8	1650	1582	1528	1306	1594	1532
Smp_127160	-1.19624	0.172049	710	693	861	846	913	804.6	768	730	660	561	630	669.8
Smp_212720	-1.19625	0.69377	134	76	118	223	172	144.6	109	140	119	103	125	119.2
Smp_082490	-1.19633	0.14141	1188	1106	1178	1120	1221	1162.6	1073	849	911	908	1110	970.2
Smp_157840	-1.19641	0.980202	4	2	2	3	6	3.4	6	2	2	0	4	2.8
Smp_059670	-1.19642	0.0068932	4708	4175	4342	4004	4446	4335	4018	3464	3542	3420	3662	3621.2
Smp_347830	-1.19656	0.024802	23005	21043	21729	18983	20670	21086	19451	15169	17471	17562	18582	17647
Smp_213480	-1.19659	0.621832	95	110	172	133	170	136	100	151	106	94	112	112.6
Smp_333460	-1.19662	0.0410039	1616	1522	1601	1781	1899	1683.8	1450	1275	1470	1475	1344	1402.8
Smp_098550	-1.19671	0.0242744	2759	2353	2707	2863	2848	2706	2116	2335	2441	2242	2136	2254
Smp_344180	-1.19689	0.264814	583	613	635	602	605	607.6	587	557	536	408	451	507.8
Smp_327230	-1.19695	0.744089	20	16	24	34	28	24.4	18	28	21	16	18	20.2
Smp_075210	-1.19695	0.0115108	5466	5113	4815	5684	6117	5439	5146	3904	4244	4608	4746	4529.6
Smp_341190	-1.19723	0.797607	14	20	27	17	28	21.2	14	22	22	12	18	17.6
Smp_031710	-1.19731	0.0527415	4710	4255	4729	5243	5681	4923.6	4397	4125	4096	3708	4132	4091.6
Smp_332690	-1.19742	0.0228063	1660	1633	1848	1875	1905	1784.2	1542	1362	1545	1434	1551	1486.8
Smp_124760	-1.19747	0.0207	4181	4359	5053	5192	5378	4832.6	4627	3866	3784	3600	4228	4021
Smp_172180	-1.19751	0.295428	18200	15510	15454	14782	15051	15799.4	13008	13564	12286	11959	15039	13171.2
Smp_323250	-1.19758	0.812803	25	20	28	32	22	25.4	30	9	16	21	30	21.2
Smp_000510	-1.19764	0.0207052	2000	1764	1810	1927	2007	1901.6	1688	1464	1636	1557	1581	1585.2
Smp_343940	-1.19772	0.502671	249	224	313	308	292	277.2	220	287	243	179	222	230.2
Smp_181490	-1.19795	0.0203522	1739	1767	1855	1817	1885	1812.6	1476	1504	1599	1505	1470	1510.8
Smp_069240	-1.19813	0.0425135	2389	2158	2424	2542	2497	2402	2035	2252	1947	1869	1883	1997.2
Smp_062620	-1.19821	0.395254	368	380	388	442	450	405.6	388	271	342	320	368	337.8
Smp_007450	-1.19826	0.0029321	4264	4029	3697	4367	4332	4137.8	3852	3463	3438	3350	3133	3447.2
Smp_176540	-1.19846	0.00862372	4095	4115	4077	4326	4382	4199	4150	3394	3502	3149	3312	3501.4
Smp_141070	-1.19848	0.15787	860	857	853	896	926	878.4	789	823	710	644	688	730.8
Smp_175510	-1.19849	0.0212157	3296	3285	3596	3627	3688	3498.4	3235	2984	2996	2495	2858	2913.6
Smp_336750	-1.19876	0.724695	36	29	67	25	67	44.8	49	35	39	31	32	37.2
Smp_068510	-1.19904	0.0617786	3186	3009	3389	3393	3378	3271	2583	2881	2939	2906	2305	2722.8
Smp_196090	-1.19925	0.0113744	4366	4239	4627	5276	5387	4779	4290	4197	4039	3402	3904	3966.4
Smp_153750	-1.1994	0.0298637	6069	5470	5052	4806	5189	5317.2	4239	3775	4623	4660	4885	4436.4
Smp_045490	-1.19963	0.72511	65	75	62	118	79	79.8	39	56	71	69	95	66
Smp_172370	-1.19986	0.74269	63	84	127	78	88	88	85	118	56	40	66	73
Smp_245990	-1.19987	0.463219	456	419	415	436	424	430	443	459	327	292	268	357.8
Smp_136730	-1.2	0.483684	5659	5902	6781	2694	3931	4993.4	4642	4802	3536	3149	4795	4184.8
Smp_167200	-1.20011	0.00902496	2188	2038	1807	2066	2229	2065.6	1899	1438	1810	1729	1724	1720
Smp_117390	-1.20012	0.595277	206	209	501	249	241	281.2	204	257	271	218	224	234.8
Smp_140580	-1.2006	0.00116634	5715	5578	5791	5525	5787	5679.2	5125	4519	5055	4396	4562	4731.4
Smp_101290	-1.20066	0.00637642	9589	8492	8343	9873	10025	9264.4	8118	7118	7669	7006	8533	7688.8
Smp_305760	-1.20078	0.208063	589	553	549	630	700	604.2	545	436	532	525	471	501.8
Smp_302410	-1.20082	0.045773	1113	1198	1115	1374	1388	1237.6	948	975	1126	965	1118	1026.4
Smp_242890	-1.20096	0.462224	355	307	345	323	334	332.8	257	298	256	290	280	276.2
Smp_203030	-1.20107	0.585116	1965	1689	2577	2043	2495	2153.8	1782	2655	1635	1333	1485	1778
Smp_161250	-1.20135	0.00272355	4711	4595	4805	4840	4751	4740.4	4323	3906	4133	3557	3805	3944.8
Smp_062790	-1.20155	0.0348686	5332	4701	4903	5014	5330	5056	4481	3778	4388	4172	4198	4203.4
Smp_343340	-1.20176	0.600806	70	91	110	111	129	102.2	80	103	84	86	69	84.4
Smp_315480	-1.20184	0.714447	25	30	24	31	47	31.4	13	28	24	32	32	25.8
Smp_333980	-1.20189	0.994732	4	0	8	6	0	3.6	6	2	2	3	2	3
Smp_301040	-1.20192	0.00360819	8648	8405	7676	8428	8556	8342.6	7188	6383	7201	7258	6659	6937.8
Smp_093800	-1.20198	0.256208	745	723	639	554	567	645.6	552	492	510	538	600	538.4
Smp_035210	-1.2022	0.0898014	27872	24985	25937	27152	27058	26600.8	25471	22490	22080	19505	20975	22104.2
Smp_022870	-1.20232	0.70507	50	42	48	44	54	47.6	31	51	28	35	51	39.2
Smp_093820	-1.20266	0.0330303	13131	12804	11788	10957	12348	12205.6	10490	8302	10175	10619	11200	10157.2
Smp_335980	-1.20269	0.418879	261	247	230	242	246	245.2	165	169	217	239	228	203.6
Smp_124080	-1.20301	0.703444	59	72	80	77	90	75.6	95	76	53	34	55	62.6
Smp_128870	-1.20312	0.377317	303	305	257	261	263	277.8	257	185	216	230	268	231.2
Smp_131630	-1.20318	0.465227	124	135	188	211	172	166	157	125	140	136	130	137.6
Smp_071590	-1.20329	0.994732	314	2	3	4	0	64.6	6	249	2	2	2	52.2
Smp_335900	-1.20333	0.584743	437	361	330	284	295	341.4	341	273	253	227	328	284.4
Smp_306270	-1.20334	0.00889385	2020	1980	2151	2222	2426	2159.8	1860	1757	1914	1698	1719	1789.6
Smp_344780	-1.20334	0.414311	260	291	217	213	213	238.8	220	176	218	199	184	199.4
Smp_065060	-1.20343	0.00862372	2460	2330	2426	2697	3134	2609.4	2223	1936	2271	2244	2121	2159
Smp_243970	-1.20352	0.170846	1540	1518	1812	1586	1516	1594.4	1434	1416	1356	1208	1212	1325.2
Smp_011560	-1.20356	0.123217	16719	15138	16590	14511	13616	15314.8	13642	13949	12430	11282	12379	12736.4
Smp_318330	-1.20369	0.923581	10	4	6	17	30	13.4	8	8	12	8	18	10.8
Smp_044060	-1.20369	0.130297	1184	1222	1373	1416	1373	1313.6	1137	1186	1203	936	984	1089.2
Smp_010550	-1.20371	0.22711	19036	17564	18339	17326	16658	17784.6	15065	15287	13180	13228	16991	14750.2
Smp_213420	-1.20392	0.453539	115	126	151	202	150	148.8	135	110	124	126	121	123.2
Smp_333100	-1.20406	0.00461731	6459	5741	5888	6936	6513	6307.4	5392	5235	5426	5289	4788	5226
Smp_322990	-1.20457	0.550189	98	87	90	72	110	91.4	67	61	77	83	90	75.6
Smp_345070	-1.20503	0.581926	71	96	100	90	131	97.6	62	77	92	66	105	80.4
Smp_160710	-1.20504	0.00922179	3613	3733	3456	3072	3326	3440	2908	2700	2963	3095	2635	2860.2
Smp_132390	-1.20535	0.158983	1638	1359	1620	1741	1780	1627.6	1657	1495	1374	1093	1113	1346.4
Smp_015860	-1.20559	0.0035766	2805	2599	2524	2661	2935	2704.8	2480	2072	2242	2154	2250	2239.6
Smp_306080	-1.20577	0.276039	520	540	496	491	491	507.6	447	329	382	468	480	421.2
Smp_072980	-1.20593	0.00549525	13410	12817	12334	11887	12328	12555.2	10781	9063	10686	10653	10919	10420.4
Smp_075360	-1.20599	0.447992	440	438	495	720	650	548.6	360	427	469	426	570	450.4
Smp_347070	-1.2061	0.435282	281	306	382	437	365	354.2	307	374	300	222	258	292.2
Smp_130780	-1.20619	1	0	0	0	5	0	1	0	0	2	0	2	0.8
Smp_333920	-1.20627	0.629878	75	75	56	84	60	70	45	73	55	57	59	57.8
Smp_331650	-1.20633	0.727851	159	146	178	226	192	180.2	261	51	123	210	105	150
Smp_243730	-1.20639	0.691189	103	92	129	98	70	98.4	61	126	79	61	80	81.4
Smp_008770	-1.20643	0.00229739	4217	3689	3793	4196	4465	4072	3479	2964	3434	3503	3450	3366
Smp_137310	-1.20646	0.771884	24	27	20	24	22	23.4	28	22	18	14	15	19.4
Smp_329500	-1.20672	0.722141	54	52	41	30	45	44.4	17	37	29	48	52	36.6
Smp_138110	-1.20679	0.689259	84	89	97	70	96	87.2	44	108	82	50	75	71.8
Smp_173010	-1.20713	0.692473	45	40	65	70	57	55.4	38	81	40	33	35	45.4
Smp_326250	-1.20717	0.297267	612	522	615	894	846	697.8	562	649	569	582	501	572.6
Smp_171190	-1.20739	0.297584	8370	7812	8516	8364	7784	8169.2	7392	6444	5994	6052	7898	6756
Smp_121320	-1.20753	0.151303	691	730	754	655	693	704.6	624	538	552	622	583	583.8
Smp_302140	-1.20773	0.542038	167	176	165	136	123	153.4	150	143	112	108	124	127.4
Smp_332600	-1.20784	0.0203323	9454	9798	9450	7719	8886	9061.4	8064	7019	7469	6894	8122	7513.6
Smp_127240	-1.20785	0.774952	390	379	413	77	109	273.6	235	232	235	196	255	230.6
Smp_347030	-1.20798	0.515727	111	91	81	101	133	103.4	93	105	89	65	73	85
Smp_060080	-1.20828	0.000561373	4554	4597	4520	4612	5018	4660.2	4117	3828	4009	3645	3656	3851
Smp_152090	-1.20832	0.209621	809	709	785	943	906	830.4	753	773	695	568	631	684
Smp_247600	-1.2085	0.436298	240	273	257	346	290	281.2	285	201	189	194	290	231.8
Smp_243790	-1.20855	0.433697	2572	2514	2614	1958	2022	2336	1735	1607	1808	1768	2759	1935.4
Smp_157200	-1.20863	0.423538	119	142	152	145	188	149.2	138	141	121	108	106	122.8
Smp_054200	-1.20921	0.0021178	4986	4517	4500	5071	5545	4923.8	4192	3582	4346	4227	3960	4061.4
Smp_153330	-1.20946	1	2	0	0	2	1	1	0	1	1	2	0	0.8
Smp_072380	-1.2099	0.012331	8868	7941	8638	7869	8074	8278	6758	6466	7042	6864	7074	6840.8
Smp_147370	-1.21013	0.0226249	1596	1531	1702	1686	1761	1655.2	1452	1545	1350	1199	1271	1363.4
Smp_089700	-1.21017	0.00360819	19643	18595	18519	18430	19055	18848.4	16636	14624	15583	15680	15326	15569.8
Smp_196140	-1.21022	0.0356073	6428	5720	5514	4646	5257	5513	4550	3898	4624	5146	4608	4565.2
Smp_266940	-1.21023	0.744089	132	109	225	217	175	171.6	124	194	115	146	123	140.4
Smp_056280	-1.21024	0.600898	131	144	108	118	127	125.6	114	110	89	95	110	103.6
Smp_062070	-1.21037	0.123668	3415	3311	3585	4457	4131	3779.8	3023	3530	3118	2869	2979	3103.8
Smp_015760	-1.21037	0.592001	106	82	105	118	164	115	116	128	91	67	68	94
Smp_121660	-1.21108	0.0275953	3728	3371	3668	3641	3861	3653.8	3141	2813	2984	3021	3094	3010.6
Smp_071610	-1.2112	0.176469	13388	13487	12347	7550	9609	11276.2	9872	7945	9040	8915	11053	9365
Smp_149700	-1.21138	0.0139639	3856	3721	3644	2945	3566	3546.4	3189	2634	2937	2912	2989	2932.2
Smp_300210	-1.21156	0.659592	31	48	37	31	48	39	25	20	41	47	28	32.2
Smp_042680	-1.21181	0.00558178	10236	9155	9625	10828	11186	10206	8588	7537	8654	8593	8608	8396
Smp_106080	-1.21238	0.0116717	5424	4843	4896	5323	5794	5256	4368	3907	4492	4374	4474	4323
Smp_156150	-1.21257	0.104638	1149	1200	1339	1468	1654	1362	1175	1160	1193	1003	1055	1117.2
Smp_075640	-1.21266	0.00223789	5041	4944	4941	4942	5028	4979.2	4237	3894	4251	4045	4094	4104.2
Smp_331230	-1.21267	0.670428	54	90	88	34	53	63.8	54	61	36	54	59	52.8
Smp_247180	-1.21277	0.0628525	7884	6914	8513	9882	9279	8494.4	7308	7799	7050	6268	6405	6966
Smp_200130	-1.21281	0.702348	21	32	19	25	41	27.6	22	16	20	32	23	22.6
Smp_150140	-1.21293	0.0675489	2987	2975	3423	3993	3509	3377.4	2946	3032	2887	2524	2486	2775
Smp_089640	-1.21299	0.0242744	12115	11230	11055	11834	12619	11770.6	9738	9030	10050	9577	10015	9682
Smp_123120	-1.21307	0.458989	125	135	148	135	147	138	124	120	115	113	96	113.6
Smp_340660	-1.21322	0.258863	358	361	400	379	434	386.4	353	352	314	269	299	317.4
Smp_164730	-1.21328	0.171492	763	710	770	784	757	756.8	610	691	666	530	615	622.4
Smp_244080	-1.21347	0.00709123	3225	3111	3297	3634	3487	3350.8	2987	2750	2853	2567	2623	2756
Smp_187190	-1.21371	0.330592	650	557	693	714	583	639.4	615	493	542	431	554	527
Smp_328900	-1.21427	0.996171	0	31	32	23	29	23	30	0	20	0	45	19
Smp_161650	-1.21448	0.626214	175	108	208	385	286	232.4	205	225	172	190	151	188.6
Smp_303500	-1.21467	0.0453474	9492	6436	7788	8407	9862	8397	7975	5343	6482	7679	6948	6885.4
Smp_171080	-1.2147	0.0351329	1492	1359	1519	1256	1434	1412	1179	1090	1175	1109	1256	1161.8
Smp_097800	-1.21476	0.0285777	44442	41267	39418	37900	38820	40369.4	37233	28507	31972	33627	35055	33278.8
Smp_060030	-1.21509	0.168216	885	895	938	789	888	879	780	718	689	651	777	723
Smp_319500	-1.21524	0.0522785	2435	2153	2485	2756	2788	2523.4	2000	2159	2177	1975	2022	2066.6
Smp_347610	-1.21536	0.113572	17641	17063	16598	20345	21049	18539.2	17252	13436	14895	14925	15493	15200.2
Smp_327610	-1.2155	0.668484	39	27	32	22	35	31	24	35	26	25	17	25.4
Smp_300140	-1.21569	0.742134	17	21	20	12	19	17.8	12	17	15	13	16	14.6
Smp_247430	-1.2157	0.10892	2130	2323	2629	2451	2374	2381.4	2169	2212	1846	1580	1968	1955
Smp_164480	-1.21573	0.58718	49	35	44	47	42	43.4	34	35	36	41	32	35.6
Smp_168670	-1.21591	0.113661	780	688	775	775	798	763.2	657	640	645	565	624	626.2
Smp_317210	-1.21591	0.00367836	3685	3712	3987	3889	4443	3943.2	3332	3245	3270	2975	3336	3231.6
Smp_144160	-1.21619	0.33714	216	248	242	224	266	239.2	170	169	190	207	244	196
Smp_150200	-1.21643	0.0227397	1945	1903	1806	1659	1759	1814.4	1616	1338	1528	1374	1612	1493.6
Smp_137580	-1.21695	0.108403	8127	8273	8567	9978	9531	8895.2	7743	7658	7218	6425	7358	7280.4
Smp_077820	-1.21737	0.889618	14	13	15	7	8	11.4	13	6	7	6	15	9.4
Smp_073300	-1.21768	0.104665	1474	1354	1276	1209	1354	1333.4	1115	966	1000	1159	1229	1093.8
Smp_170020	-1.21771	0.327607	604	513	603	752	752	644.8	604	630	579	414	406	526.6
Smp_341380	-1.21799	0.663925	64	68	83	115	96	85.2	59	107	74	43	63	69.2
Smp_163090	-1.21804	0.288666	506	434	452	460	426	455.6	369	491	347	306	351	372.8
Smp_346500	-1.2182	0.192746	696	814	852	1009	896	853.4	739	849	710	563	627	697.6
Smp_141310	-1.21826	0.509098	100	73	96	101	86	91.2	80	81	72	53	87	74.6
Smp_099090	-1.21829	0.68864	50	31	31	40	36	37.6	23	16	34	42	39	30.8
Smp_137660	-1.21844	0.752014	37	68	28	45	39	43.4	36	40	29	30	43	35.6
Smp_161680	-1.21862	0.000457336	7490	7054	7377	8164	8152	7647.4	6549	5872	6599	6195	6097	6262.4
Smp_301980	-1.21905	0.355975	641	607	696	661	831	687.2	595	505	588	517	602	561.4
Smp_151140	-1.21918	0.000803482	6651	6647	6699	6269	6540	6561.2	5533	5076	5641	5218	5449	5383.4
Smp_149740	-1.21999	0.00801084	4991	5122	5174	5164	5144	5119	4426	4079	4437	3898	4137	4195.4
Smp_034840	-1.22014	0.00959968	82210	74953	74938	78305	81581	78397.4	67605	58317	63197	65023	66623	64153
Smp_144380	-1.22014	0.462407	444	452	560	550	520	505.2	441	595	389	335	300	412
Smp_077090	-1.22025	0.00295349	6666	5787	5813	6083	6203	6110.4	5018	4559	5075	5212	5142	5001.2
Smp_039160	-1.22028	0.00598814	5464	5668	5815	5692	5840	5695.8	5234	4659	4768	3851	4810	4664.4
Smp_010230	-1.22032	0.0101863	5570	4973	5515	6212	6251	5704.2	5279	5019	4307	4340	4321	4653.2
Smp_130490	-1.22093	0.0608293	1062	939	999	1022	1004	1005.2	853	653	896	839	877	823.6
Smp_033400	-1.22101	0.00285988	8718	7756	7664	8021	8445	8120.8	6841	5861	6583	6982	6939	6641.2
Smp_159100	-1.22135	0.104638	10869	11513	10451	10787	12157	11155.4	9208	8599	9873	9288	8657	9125
Smp_322950	-1.22139	0.0612053	9498	8399	7868	9126	9458	8869.8	7557	6644	7196	6880	7931	7241.6
Smp_015670	-1.22147	0.0918328	1205	1097	1114	1554	1492	1292.4	1099	1213	973	981	983	1049.8
Smp_135820	-1.22174	0.37728	188	244	272	204	267	235	191	200	210	155	204	192
Smp_315040	-1.222	0.580689	130	98	106	83	112	105.8	74	62	102	97	98	86.6
Smp_308060	-1.22223	0.231035	4595	5088	2666	3493	3993	3967	3368	2823	3627	3287	3175	3256
Smp_341900	-1.2224	0.147721	3593	3268	3702	4360	4293	3843.2	3103	3771	3319	2444	2984	3124.2
Smp_308350	-1.22255	0.401549	449	472	380	296	336	386.6	313	287	341	360	289	318
Smp_316570	-1.22264	0.684374	151	226	161	73	88	139.8	114	122	97	130	115	115.6
Smp_057360	-1.22313	0.0845522	1476	1481	1682	1691	1796	1625.2	1377	1308	1366	1179	1391	1324.2
Smp_146740	-1.22335	0.381253	295	217	227	208	280	245.4	237	195	168	183	216	199.8
Smp_079840	-1.22336	0.0109269	5140	4706	4783	4467	4674	4754	4289	3856	4068	3578	3656	3889.4
Smp_000100	-1.22357	0.015586	30617	29004	29096	33473	34135	31265	28407	24009	25703	24597	24720	25487.2
Smp_125200	-1.22358	0.180375	505	482	551	696	629	572.6	470	446	522	465	428	466.2
Smp_128200	-1.22366	0.241498	874	873	849	778	661	807	781	529	614	648	740	662.4
Smp_345730	-1.22375	1	0	2	0	3	0	1	0	0	2	2	0	0.8
Smp_123720	-1.22382	0.452851	406	353	375	393	424	390.2	375	391	260	279	281	317.2
Smp_127820	-1.22396	0.0345471	5275	5000	5028	5162	5321	5157.2	4934	4116	4247	3877	3888	4212.4
Smp_173020	-1.22408	0.124573	957	1083	1054	977	1138	1041.8	873	811	914	767	886	850.2
Smp_158640	-1.22427	0.0130362	6179	5438	5232	5156	5521	5505.2	4485	3717	4637	4794	4855	4497.6
Smp_131640	-1.22456	0.147058	801	924	927	817	861	866	778	740	714	544	760	707.2
Smp_140860	-1.2247	0.0608293	2363	2033	2180	2316	2232	2224.8	1857	2004	1824	1683	1692	1812
Smp_334160	-1.22487	0.134527	866	809	826	871	827	839.8	728	584	646	623	842	684.6
Smp_241950	-1.22535	0.0760135	908	959	1063	837	944	942.2	771	802	753	669	846	768.2
Smp_142320	-1.2254	0.0184675	1744	1720	1697	1669	1725	1711	1541	1306	1379	1330	1424	1396
Smp_175580	-1.22553	0.0141381	1376	1298	1510	1546	1638	1473.6	1185	1234	1270	1183	1118	1198
Smp_319280	-1.22555	0.449907	367	281	353	306	443	350	306	300	237	287	287	283.4
Smp_191310	-1.22558	0.0383021	1402	1362	1391	1216	1367	1347.6	1145	1286	1174	986	905	1099.2
Smp_307240	-1.22562	0.215805	4883	4591	4819	4430	4527	4650	3860	3830	3029	3336	4851	3781.2
Smp_155340	-1.22574	0.534949	83	63	99	105	77	85.4	76	70	78	62	62	69.6
Smp_180260	-1.2259	0.657393	39	45	28	55	36	40.6	38	36	26	31	34	33
Smp_140620	-1.22615	0.624897	114	121	101	66	74	95.2	94	77	102	45	74	78.4
Smp_317130	-1.22631	0.00575699	3600	3317	3066	3380	3535	3379.6	2920	2697	2774	2686	2680	2751.4
Smp_043990	-1.2269	0.00878048	21447	20855	20097	18654	20246	20259.8	17165	14938	16975	16104	17433	16523
Smp_333500	-1.22694	0.00461731	2528	2523	2555	2703	2797	2621.2	2336	2128	2216	2150	1838	2133.6
Smp_316260	-1.22694	0.889618	6	2	6	12	10	7.2	11	8	7	1	2	5.8
Smp_332510	-1.22704	0.349782	319	226	248	308	237	267.6	228	226	216	178	240	217.6
Smp_066670	-1.22705	0.015619	3581	3298	3320	3037	3278	3302.8	2979	2534	2786	2714	2463	2695.2
Smp_014290	-1.22756	0.000938317	4003	3645	3527	3736	4059	3794	2955	2905	3160	3198	3196	3082.8
Smp_175900	-1.22759	0.000566905	3727	3670	3924	3792	3979	3818.4	3500	3045	3168	2803	3024	3108
Smp_019730	-1.22774	0.000910881	12100	11215	11111	11616	11935	11595.4	9378	8971	9728	9367	9704	9429.6
Smp_343800	-1.22782	0.373525	189	171	194	192	193	187.8	176	140	126	169	152	152.6
Smp_245580	-1.22784	0.353267	442	397	435	347	393	402.8	363	341	287	299	349	327.8
Smp_340960	-1.22787	0.0192491	31525	30665	25498	27756	29457	28980.2	26106	18190	22679	23876	27211	23612.4
Smp_241450	-1.22792	0.00182828	3512	3372	3749	3763	3712	3621.6	3192	2888	3135	2545	2971	2946.2
Smp_331370	-1.22799	1	1	2	2	0	0	1	0	0	2	2	0	0.8
Smp_143060	-1.22841	0.03127	6161	5598	5980	5076	5183	5599.6	4707	4483	4772	4243	4624	4565.8
Smp_147680	-1.22866	0.156139	17191	15532	17116	21716	20756	18462.2	15644	14509	15023	14482	15066	14944.8
Smp_005070	-1.22913	0.0227397	1517	1620	1599	1605	1428	1553.8	1330	1294	1263	1134	1302	1264.6
Smp_342880	-1.22956	0.00226691	5793	5825	5772	5553	6062	5801	5028	4453	4790	4321	4977	4713.8
Smp_098300	-1.23027	0.423664	548	534	668	584	595	585.8	525	579	457	403	411	475
Smp_129840	-1.23027	0.0557178	3632	3436	3599	3130	3540	3467.4	3275	3028	2656	2427	2697	2816.6
Smp_328060	-1.23041	0.982574	1	1	3	7	3	3	6	1	1	0	4	2.4
Smp_343680	-1.23086	0.104638	2069	2448	2454	2241	2352	2312.8	2156	2075	1878	1495	1789	1878.6
Smp_313210	-1.23105	0.0485013	1926	1798	1970	1853	1997	1908.8	1717	1814	1573	1326	1308	1547.6
Smp_142560	-1.23123	0.448098	307	306	369	258	240	296	297	259	200	218	232	241.2
Smp_314750	-1.23148	0.181434	502	581	627	690	828	645.6	558	522	512	427	583	520.4
Smp_174170	-1.23153	0.122924	864	764	848	766	764	801.2	707	764	643	534	602	650
Smp_149320	-1.23166	0.177238	2078	1764	1848	1436	1642	1753.6	1491	1262	1441	1373	1567	1426.8
Smp_026560	-1.2318	0.00541188	49572	46198	44980	46156	46626	46706.4	38399	34563	39263	38491	38822	37907.6
Smp_154970	-1.23193	0.263474	2461	2254	2921	3177	3158	2794.2	2341	2698	2295	1936	1999	2253.8
Smp_137410	-1.23214	0.0020946	2985	2877	2916	3133	3031	2988.4	2604	2366	2434	2376	2332	2422.4
Smp_316920	-1.23246	0.888379	1	9	11	7	9	7.4	6	5	11	2	6	6
Smp_163930	-1.23256	0.0756199	1463	1407	1389	1908	1936	1620.6	1433	1362	1427	1196	1121	1307.8
Smp_061870	-1.23257	0.00366466	8915	8688	8300	9059	9894	8971.2	7840	6236	7058	7702	7476	7262.4
Smp_128430	-1.23262	0.387601	380	461	494	396	500	446.2	306	349	354	350	444	360.6
Smp_035370	-1.23264	0.371239	127	162	167	193	158	161.4	156	131	109	114	143	130.6
Smp_343810	-1.23271	0.40778	176	230	234	178	185	200.6	151	175	191	154	145	163.2
Smp_166680	-1.23282	0.000143008	2778	2557	2682	2665	2784	2693.2	2217	2032	2223	2232	2204	2181.6
Smp_315790	-1.23285	0.0225705	1666	1588	1685	1624	1669	1646.4	1434	1383	1389	1243	1224	1334.6
Smp_035550	-1.2329	0.370513	227	173	225	177	223	205	157	136	160	180	196	165.8
Smp_169720	-1.23296	0.00202804	2623	2816	2923	2577	2779	2743.6	2451	2189	2186	2065	2235	2225.2
Smp_056360	-1.23361	0.00216193	55229	54341	49296	53814	56971	53930.2	45963	35982	44589	46167	45757	43691.6
Smp_157540	-1.23378	0.000324843	3182	2901	2988	3496	3485	3210.4	2675	2667	2781	2361	2483	2593.4
Smp_301580	-1.23391	0.22625	491	471	482	496	562	500.4	451	366	454	350	404	405
Smp_194050	-1.2343	0.0097488	63683	57559	56388	61973	64328	60786.2	48864	42141	51191	50232	53347	49155
Smp_243670	-1.2343	0.0039673	2271	2221	2229	2035	2127	2176.6	1881	1651	1724	1716	1848	1764
Smp_159700	-1.23433	0.890671	12	5	10	13	6	9.2	6	2	6	4	19	7.4
Smp_093220	-1.23502	0.00400267	8693	7916	8552	7552	7471	8036.8	7375	6424	6512	6091	6192	6518.8
Smp_154610	-1.23503	0.0018673	12544	11623	11937	13581	14538	12844.6	11586	9120	10647	10346	10161	10372
Smp_324700	-1.23503	0.470658	544	655	608	827	791	685	965	303	469	587	455	555.8
Smp_331380	-1.2352	0.0998734	1782	1345	1418	1387	1298	1446	1304	921	1054	1306	1276	1172.2
Smp_321680	-1.2361	0.986242	0	2	0	2	54	11.6	42	1	2	0	0	9
Smp_302090	-1.23656	0.0871079	6798	6412	6937	6627	6774	6709.6	6195	5502	5331	4799	5285	5422.4
Smp_314650	-1.2368	0.573592	60	61	54	79	59	62.6	29	49	59	58	57	50.4
Smp_028650	-1.2368	0.00896038	4165	4188	4113	4094	4501	4212.2	3182	3524	3641	3232	3409	3397.6
Smp_320560	-1.23747	0.79332	29	78	15	18	22	32.4	24	19	33	26	31	26.6
Smp_069770	-1.23759	0.00290176	4926	4572	4288	4631	4779	4639.2	3958	3241	3963	3787	3791	3748
Smp_162290	-1.23771	0.347834	249	283	325	317	328	300.4	248	303	233	174	249	241.4
Smp_004470	-1.23777	0.00329634	7257	6516	6760	7787	8609	7385.8	6350	5220	6049	6054	6041	5942.8
Smp_336290	-1.23778	0.549622	346	381	439	334	407	381.4	330	430	246	247	280	306.6
Smp_248090	-1.23845	0.744089	29	25	18	23	23	23.6	28	24	13	14	16	19
Smp_139500	-1.23877	0.00311983	2935	2624	2475	2574	2632	2648	2091	1831	2194	2254	2314	2136.8
Smp_328360	-1.23882	0.405395	253	196	284	216	253	240.4	204	173	194	203	195	193.8
Smp_138350	-1.23889	0.581567	53	48	61	57	54	54.6	45	45	46	46	38	44
Smp_146710	-1.23895	0.570188	95	120	223	174	143	151	126	156	121	118	87	121.6
Smp_315000	-1.23933	0.744089	69	56	76	119	86	81.2	77	111	78	30	29	65
Smp_319610	-1.23938	0.474145	77	114	114	99	140	108.8	110	101	86	55	85	87.4
Smp_141980	-1.23939	0.149627	1535	1384	1512	1821	1716	1593.6	1316	1462	1290	1228	1102	1279.6
Smp_317760	-1.23982	0.411331	111	104	152	140	144	130.2	118	119	105	93	88	104.6
Smp_056260	-1.2399	0.104665	710	724	648	604	657	668.6	592	465	573	517	555	540.4
Smp_346770	-1.23992	0.854321	5	12	9	10	13	9.8	8	14	4	4	9	7.8
Smp_014080	-1.23992	0.154305	520	543	464	515	524	513.2	402	409	458	383	416	413.6
Smp_146480	-1.23996	0.802887	14	4	12	21	5	11.2	12	5	7	8	13	9
Smp_024870	-1.24002	0.0583559	6480	5964	5962	5832	6201	6087.8	5230	4750	4546	4521	5454	4900.2
Smp_155850	-1.2401	0.181046	419	458	432	521	577	481.4	387	389	399	345	410	386
Smp_135550	-1.24024	0.0918328	779	821	692	857	807	791.2	653	663	743	553	576	637.6
Smp_327040	-1.24025	0.654077	208	190	238	117	104	171.4	136	207	84	108	157	138.4
Smp_160370	-1.24049	0.487096	79	74	117	91	90	90.2	70	94	89	56	54	72.6
Smp_301730	-1.24131	0.0591626	3671	3439	4156	5081	4964	4262.2	3767	3809	3312	3083	3079	3410
Smp_157670	-1.24165	0.00179798	11128	9756	9602	10731	11025	10448.4	9224	8384	8626	7787	7973	8398.8
Smp_090150	-1.24186	5.38568e-05	4375	4041	4094	4169	4284	4192.6	3465	3386	3449	3384	3175	3371.8
Smp_325670	-1.24202	0.324389	278	297	275	217	282	269.8	253	200	192	186	255	217.2
Smp_038240	-1.24205	0.00344207	2927	2595	2746	3407	3526	3040.2	2914	2242	2480	2054	2498	2437.6
Smp_156750	-1.24226	0.470252	143	107	179	194	163	157.2	145	115	105	113	151	125.8
Smp_142620	-1.2424	0.0105528	2420	2333	2526	2874	3025	2635.6	2222	2229	2117	1759	2221	2109.6
Smp_125490	-1.24257	0.458598	175	188	275	286	256	236	225	252	145	135	185	188.4
Smp_321110	-1.24258	0.519235	360	312	331	782	915	540	433	353	379	421	541	425.4
Smp_031880	-1.243	0.00190908	29602	27478	28194	28576	29401	28650.2	24357	22097	23226	22139	23286	23021
Smp_133580	-1.24312	0.0182945	1248	1062	1279	1264	1185	1207.6	995	970	985	972	928	970
Smp_175980	-1.24322	0.00324123	2811	2888	2813	2661	2877	2810	2579	1852	2172	2501	2209	2262.6
Smp_335280	-1.24329	0.533551	91	72	85	48	86	76.4	56	41	86	56	69	61.6
Smp_342510	-1.24333	0.368261	121	108	130	109	129	119.4	100	98	93	100	88	95.8
Smp_158110	-1.24334	0.00566825	17385	15798	15161	14480	15486	15662	12608	10583	12501	13170	14131	12598.6
Smp_024820	-1.24368	0.00093251	9990	8739	9344	10742	10809	9924.8	8353	8290	8053	7635	7413	7948.8
Smp_345990	-1.24371	0.768978	12	14	19	16	13	14.8	6	23	12	6	12	11.8
Smp_337070	-1.24389	0.521267	65	65	87	84	94	79	43	49	59	73	91	63
Smp_331240	-1.24445	0.631488	371	390	381	111	157	282	217	276	181	203	267	228.8
Smp_315740	-1.24472	0.00156415	5385	5023	4966	5531	5514	5283.8	4642	4105	4114	4077	4241	4235.8
Smp_079010	-1.24522	0.402944	469	562	447	410	373	452.2	522	347	316	277	365	365.4
Smp_047680	-1.24541	0.489228	212	181	198	99	165	171	139	115	132	119	183	137.6
Smp_332730	-1.24575	8.85594e-05	3487	3151	3128	3365	3532	3332.6	2905	2676	2787	2543	2444	2671
Smp_336010	-1.24609	0.365604	280	326	424	360	347	347.4	282	336	294	211	268	278.2
Smp_006860	-1.24616	0.0320307	14742	13084	13431	14318	14125	13940	11970	10744	11308	10896	10948	11173.2
Smp_245260	-1.24625	0.0034785	3400	3310	3417	3320	3551	3399.6	2702	2566	2850	2909	2599	2725.2
Smp_063640	-1.24646	9.30789e-05	13355	12119	12077	12626	13326	12700.6	11252	9655	10279	9712	9988	10177.2
Smp_318680	-1.24669	0.473425	315	387	363	487	462	402.8	522	175	267	367	286	323.4
Smp_244530	-1.24698	0.312783	474	406	453	789	711	566.6	437	478	549	472	317	450.6
Smp_125940	-1.24736	0.127667	1783	1554	1827	2551	2106	1964.2	1598	1875	1751	1416	1190	1566
Smp_039810	-1.24739	0.00922179	7228	7563	7570	8230	8127	7743.6	6568	6447	6509	5582	5874	6196
Smp_043650	-1.24791	0.57239	329	346	508	550	563	459.2	359	569	327	309	254	363.6
Smp_342800	-1.24803	0.137644	884	998	1206	1178	1238	1100.8	920	1162	807	781	713	876.6
Smp_306800	-1.24808	0.05287	1736	1715	1920	2099	1972	1888.4	1654	1595	1421	1316	1551	1507.4
Smp_018020	-1.24815	0.00162322	5504	5136	4783	4794	5345	5112.4	4272	3419	4141	4312	4330	4094.8
Smp_018990	-1.24853	0.00691712	12985	11309	11321	12487	13276	12275.6	10599	8153	9730	10224	10356	9812.4
Smp_319020	-1.24916	0.730488	21	20	18	16	11	17.2	19	17	13	8	12	13.8
Smp_138130	-1.24923	0.825253	7	8	11	16	7	9.8	7	7	8	5	12	7.8
Smp_141520	-1.24956	0.0948988	1902	1931	2003	1995	2107	1987.6	1769	1765	1566	1327	1507	1586.8
Smp_173380	-1.24961	0.00411468	4680	4687	5074	4926	4866	4846.6	4317	4053	3696	3182	4111	3871.8
Smp_128210	-1.25014	0.228129	345	286	291	302	300	304.8	288	193	226	241	271	243.8
Smp_169050	-1.25029	0.0208127	2237	2121	2459	3253	3228	2659.6	2273	2254	1989	1963	2067	2109.2
Smp_342530	-1.25042	0.604008	35	25	38	43	40	36.2	18	34	42	29	21	28.8
Smp_126020	-1.25053	0.00078809	5792	5267	5336	5069	5805	5453.8	4441	3740	4352	4407	4835	4355
Smp_203680	-1.25065	0.547463	132	143	103	90	162	126	96	93	101	63	148	100.2
Smp_165940	-1.25066	0.356649	108	95	132	127	119	116.2	85	114	108	79	77	92.6
Smp_202970	-1.25096	0.699954	34	27	22	36	24	28.6	37	23	11	20	23	22.8
Smp_244390	-1.25109	0.702738	44	56	33	43	22	39.6	34	21	13	59	32	31.8
Smp_152710	-1.25121	0.0798613	15015	14232	15352	16243	17174	15603.2	13349	12487	11845	10805	13598	12416.8
Smp_306200	-1.25169	0.0393534	4216	4171	4156	4775	4675	4398.6	3924	3580	3527	2971	3521	3504.6
Smp_171740	-1.25189	0.0908595	1201	1127	1449	1364	1428	1313.8	1128	1171	1019	921	987	1045.2
Smp_247480	-1.25224	0.481426	184	204	200	335	246	233.8	187	186	187	193	175	185.6
Smp_133950	-1.25236	0.434471	140	117	130	142	120	129.8	101	154	81	85	94	103
Smp_160590	-1.25253	0.124946	777	713	698	527	581	659.2	567	545	540	421	566	527.8
Smp_007650	-1.25255	0.000193384	19206	18490	18770	17893	19011	18674	15778	14688	15276	14551	14228	14904.2
Smp_124000	-1.25268	0.0631372	14124	12774	13653	11248	12103	12780.4	10333	8867	9846	9533	12462	10208.2
Smp_167470	-1.25316	0.225839	335	333	353	288	325	326.8	274	279	239	218	292	260.4
Smp_052460	-1.25332	0.890946	5	8	2	2	20	7.4	7	0	7	9	6	5.8
Smp_347560	-1.25349	0.422166	82	70	82	71	87	78.4	55	47	67	74	69	62.4
Smp_213750	-1.25426	0.070423	789	861	994	888	756	857.6	715	684	717	600	708	684.8
Smp_145040	-1.25437	0.0297621	1022	944	1009	1078	955	1001.6	837	792	833	686	841	797.8
Smp_332320	-1.25441	0.442319	166	148	178	141	132	153	118	157	124	116	95	122
Smp_336810	-1.25456	0.555209	135	154	199	239	191	183.6	111	197	149	108	160	145
Smp_059600	-1.25649	0.294465	427	314	322	319	384	353.2	259	304	310	263	265	280.2
Smp_130440	-1.25657	0.000371436	9927	10393	10194	10375	10781	10334	8816	8260	8624	7646	7742	8217.6
Smp_079920	-1.25667	0.00174152	14094	13213	13084	13358	15217	13793.2	11244	10057	11307	10813	11334	10951
Smp_124300	-1.25728	0.00462512	3641	3361	3521	2928	3269	3344	2926	2241	2560	2571	3016	2662.8
Smp_333900	-1.25736	0.199974	422	410	524	409	401	433.2	368	410	336	286	322	344.4
Smp_045300	-1.25736	0.0199944	1747	1487	1876	2018	1863	1798.2	1416	1545	1544	1298	1323	1425.2
Smp_136850	-1.25768	0.112557	811	671	634	553	677	669.2	587	401	571	561	547	533.4
Smp_179290	-1.2584	0.00512332	1212	1330	1341	1342	1400	1325	1040	1129	1075	951	1056	1050.2
Smp_345310	-1.25886	0.128199	517	473	546	525	464	505	476	445	360	369	355	401
Smp_129830	-1.2593	0.0194105	1623	1703	1640	1480	1570	1603.2	1414	1291	1216	1074	1371	1273.2
Smp_144010	-1.25931	0.050671	9730	8015	6137	6734	6449	7413	6152	5727	5390	5953	6249	5894.2
Smp_344760	-1.25939	0.328979	557	483	533	855	839	653.4	572	624	480	422	466	512.8
Smp_171580	-1.25986	0.00558178	1634	1683	1927	2218	2318	1956	1577	1512	1692	1547	1398	1545.2
Smp_307490	-1.26041	0.756417	44	20	48	32	17	32.2	8	18	38	18	46	25.6
Smp_145140	-1.26052	0.0219835	1477	1347	1441	1566	1617	1489.6	1327	1225	1112	1107	1117	1177.6
Smp_007300	-1.26119	0.00283125	18220	16140	15537	17170	18190	17051.4	14483	11264	13209	15004	13542	13500.4
Smp_329270	-1.26141	0.610692	46	43	37	64	70	52	41	20	33	46	64	40.8
Smp_033040	-1.26151	0.00575152	12163	10596	11104	13163	13474	12100	10078	9738	9988	9295	8672	9554.2
Smp_319130	-1.26152	0.0252679	1516	1436	1618	1645	1713	1585.6	1403	1377	1277	1090	1120	1253.4
Smp_344040	-1.26185	0.574502	50	46	69	54	43	52.4	56	48	21	28	54	41.4
Smp_016630	-1.26187	0.028921	7046	6602	7337	8453	7896	7466.8	6594	6725	5794	5003	5351	5893.4
Smp_316800	-1.26192	0.930048	2	2	1	8	5	3.6	2	4	5	3	0	2.8
Smp_198930	-1.26199	0.00243246	5346	5257	5422	5703	6040	5553.6	4674	4294	4515	4178	4290	4390.2
Smp_092490	-1.26207	7.36398e-05	4948	4859	4502	4806	5069	4836.8	3906	3449	3793	4058	3929	3827
Smp_180390	-1.263	0.0280625	2530	2232	2225	1821	1923	2146.2	1740	1485	1755	1795	1749	1704.8
Smp_152220	-1.26325	0.156761	418	352	424	390	327	382.2	299	314	302	288	310	302.6
Smp_316390	-1.26369	0.0394849	688	704	734	763	766	731	616	548	634	539	553	578
Smp_159560	-1.26382	0.26075	510	548	610	510	521	539.8	533	505	423	279	397	427.4
Smp_104330	-1.26488	0.319454	546	585	550	613	1128	684.4	867	430	482	488	418	537
Smp_309510	-1.26488	0.568104	207	187	139	124	118	155	133	127	149	133	76	123.6
Smp_148250	-1.265	0.000180868	3346	3824	3867	3774	4231	3808.4	3010	2991	2980	3067	2962	3002
Smp_331570	-1.26501	0.519235	27	35	41	46	35	36.8	24	21	30	30	40	29
Smp_333520	-1.26507	0.0440006	1469	1481	1606	1496	1587	1527.8	1388	1323	1168	1057	1094	1206
Smp_333850	-1.26537	0.307459	427	363	438	393	396	403.4	291	360	309	306	323	317.8
Smp_341260	-1.26581	0.00607984	5007	4499	4323	4483	4837	4629.8	3703	3213	3810	4021	3530	3655.4
Smp_001070	-1.26613	0.212285	152	159	163	189	173	167.2	135	147	130	125	121	131.6
Smp_139980	-1.26618	0.000129152	5822	5514	5401	5052	5373	5432.4	4445	4256	4351	4075	4324	4290.2
Smp_244420	-1.26648	0.151752	1204	1143	1408	1151	1220	1225.2	1114	1183	807	802	918	964.8
Smp_344950	-1.26675	0.381093	1290	1172	1261	1318	1347	1277.6	1184	976	869	777	1218	1004.8
Smp_035270	-1.26682	0.0050759	13954	12450	12283	12683	13869	13047.8	10401	9112	10085	9990	11783	10274.2
Smp_065610	-1.26702	0.000509284	87426	81027	76422	80535	84003	81882.6	70217	60311	64930	62944	64533	64587
Smp_146940	-1.26719	0.307445	231	219	250	226	210	227.2	197	193	205	151	152	179.6
Smp_160810	-1.2672	0.000862937	2989	3109	2958	2479	2764	2859.8	2363	2094	2278	2233	2336	2260.8
Smp_341560	-1.2678	0.103746	674	586	685	546	540	606.2	533	435	458	478	492	479.2
Smp_133990	-1.26793	0.230963	221	228	176	242	230	219.4	174	154	162	155	217	172.4
Smp_016250	-1.26803	0.0053857	2086	1982	1993	1964	2120	2029	1823	1439	1563	1494	1676	1599
Smp_077720	-1.26839	0.0665491	8212	7287	8693	10707	9993	8978.4	7144	7027	7158	6342	7508	7035.8
Smp_194740	-1.26843	0.260622	188	188	225	209	192	200.4	184	168	162	135	141	158
Smp_081250	-1.26853	0.444589	156	176	202	148	172	170.8	168	174	142	95	95	134.8
Smp_335850	-1.26863	0.789624	21	9	12	11	16	13.8	6	16	17	7	8	10.8
Smp_324900	-1.26866	1	2	0	0	2	0	0.8	0	2	0	1	0	0.6
Smp_201180	-1.2688	1	2	0	1	0	1	0.8	0	0	0	0	3	0.6
Smp_331870	-1.26888	0.00102021	7248	6603	6708	6820	7279	6931.6	6241	4832	5335	5555	5334	5459.4
Smp_329530	-1.26929	0.922665	4	4	4	0	6	3.6	2	4	4	2	2	2.8
Smp_132660	-1.26932	0.578851	34	42	36	41	35	37.6	37	26	25	26	34	29.6
Smp_336620	-1.26934	0.059556	1023	966	1133	1373	1347	1168.4	840	1032	971	909	819	914.2
Smp_244810	-1.26966	0.796278	8	3	5	10	10	7.2	4	4	5	9	6	5.6
Smp_328320	-1.26972	1	0	0	2	1	1	0.8	0	0	0	2	1	0.6
Smp_000660	-1.2698	0.0442581	40780	37660	37213	37597	39974	38644.8	35222	29337	29457	24981	32991	30397.6
Smp_130950	-1.26987	0.00211531	13998	12985	12920	12062	12591	12911.2	11097	9204	9693	9989	10874	10171.4
Smp_137750	-1.27001	0.158161	948	873	1235	1026	1052	1026.8	910	980	709	649	779	805.4
Smp_041370	-1.27029	0.000220845	6098	6350	5937	6397	6547	6265.8	5311	4905	4867	4618	4921	4924.4
Smp_330240	-1.27036	1	2	0	0	2	0	0.8	1	2	0	0	0	0.6
Smp_347090	-1.27042	0.142266	390	381	402	342	356	374.2	333	297	280	281	283	294.8
Smp_085780	-1.27117	0.0059058	1076	989	1021	1000	1097	1036.6	834	821	836	809	770	814
Smp_140550	-1.2713	0.00324129	1884	1625	1764	1960	2166	1879.8	1656	1260	1459	1473	1519	1473.4
Smp_213350	-1.27154	0.000561373	2835	2642	2862	2532	2618	2697.8	2326	1974	2002	2068	2240	2122
Smp_347150	-1.27218	0.381093	114	130	144	123	148	131.8	113	143	106	71	83	103.2
Smp_156240	-1.27247	0.0742277	1148	766	1111	1079	1264	1073.6	794	995	838	788	771	837.2
Smp_343630	-1.2728	0.00547719	4338	4373	4470	4672	4766	4523.8	3852	3792	3453	3183	3444	3544.8
Smp_328630	-1.27304	0.802887	18	10	6	6	10	10	2	13	12	4	8	7.8
Smp_329650	-1.27317	0.329725	249	168	273	212	195	219.4	161	188	210	187	117	172.6
Smp_082810	-1.27325	0.00339328	15326	14237	13864	12743	13159	13865.8	11684	9342	10573	11278	11656	10906.6
Smp_131170	-1.27353	0.759444	8	11	22	15	18	14.8	14	7	16	9	12	11.6
Smp_317640	-1.27392	0.683595	14	17	11	15	16	14.6	12	10	8	15	12	11.4
Smp_047650	-1.27394	0.13976	4807	4699	4484	4690	5068	4749.6	3242	3019	3593	3611	5104	3713.8
Smp_246890	-1.27404	0.0252415	1161	1229	1322	1146	1245	1220.6	1148	966	940	907	833	958.8
Smp_170380	-1.27436	0.0308913	875	762	723	927	897	836.8	682	574	689	636	693	654.8
Smp_163240	-1.27444	0.15795	489	536	594	488	567	534.8	448	490	419	334	403	418.8
Smp_159450	-1.27498	0.0081693	1452	1407	1513	1552	1530	1490.8	1232	1251	1193	941	1215	1166.4
Smp_177720	-1.27531	1	0	0	2	0	2	0.8	2	0	1	0	0	0.6
Smp_074940	-1.27554	0.203493	2639	2338	2429	1850	1914	2234	1767	1554	1701	1662	2098	1756.4
Smp_247620	-1.27566	0.147111	638	622	529	462	478	545.8	423	487	404	410	418	428.4
Smp_243830	-1.27584	0.649396	23	23	53	36	50	37	22	42	19	38	22	28.6
Smp_320260	-1.27599	0.800487	7	14	9	11	10	10.2	10	9	11	6	4	8
Smp_248070	-1.27644	0.000728554	2441	2405	2430	2862	2724	2572.4	2221	2120	1966	1698	2036	2008.2
Smp_127030	-1.27645	0.127174	509	503	540	512	512	515.2	396	307	453	411	453	404
Smp_020920	-1.27663	0.44862	451	405	427	637	601	504.2	615	169	328	477	383	394.4
Smp_030260	-1.27675	0.00185446	2943	2617	2714	2486	2785	2709	1962	2113	1984	2281	2241	2116.2
Smp_047620	-1.27701	0.17331	384	368	375	481	464	414.4	284	331	269	296	428	321.6
Smp_335600	-1.27719	0.135271	365	372	400	429	420	397.2	317	289	301	299	344	310
Smp_335650	-1.27759	0.464602	147	122	105	153	153	136	166	65	88	115	98	106.4
Smp_168290	-1.27776	1	4	0	0	0	0	0.8	1	0	0	0	2	0.6
Smp_201320	-1.27782	1	2	0	2	0	0	0.8	0	0	0	2	1	0.6
Smp_178780	-1.27825	0.66284	25	19	22	31	19	23.2	29	10	21	13	18	18.2
Smp_334400	-1.27858	1	2	2	0	0	0	0.8	0	1	0	0	2	0.6
Smp_143300	-1.2786	0.0294011	1602	1474	1464	1476	1340	1471.2	1258	1193	1106	1056	1142	1151
Smp_167450	-1.27874	0.171492	246	229	280	300	283	267.6	228	243	179	204	187	208.2
Smp_303980	-1.27932	0.361083	218	198	203	424	426	293.8	199	208	269	242	215	226.6
Smp_344680	-1.28021	0.800487	15	6	9	30	33	18.6	20	8	10	9	24	14.2
Smp_056970	-1.28041	0.00190122	257593	236062	228209	226534	238753	237430	192752	162911	185747	189656	195995	185412
Smp_328980	-1.28077	0.22174	4278	4249	4652	4778	4362	4463.8	3603	3885	3075	2763	4032	3471.6
Smp_333230	-1.281	0.784444	9	6	19	11	9	10.8	6	13	12	7	4	8.4
Smp_309000	-1.28147	0.477096	125	119	171	344	222	196.2	144	152	138	129	192	151
Smp_017880	-1.2816	0.0419068	2162	1899	1970	1942	1890	1972.6	1850	1281	1448	1538	1589	1541.2
Smp_324510	-1.28206	1	3	0	1	0	0	0.8	2	0	0	1	0	0.6
Smp_244820	-1.28219	0.10873	358	332	396	399	461	389.2	330	316	303	263	298	302
Smp_143490	-1.2824	0.0139752	1721	1511	1366	1468	1553	1523.8	1303	1021	1080	1164	1365	1186.6
Smp_128520	-1.28283	0.375835	82	87	74	69	52	72.8	55	54	63	55	58	57
Smp_334250	-1.28386	0.015802	2319	2311	2487	2095	1977	2237.8	2010	2014	1720	1413	1575	1746.4
Smp_143460	-1.28398	0.0646624	510	535	495	510	565	523	480	343	363	413	435	406.8
Smp_143810	-1.28406	0.375835	100	85	103	106	118	102.4	92	80	87	44	94	79.4
Smp_137930	-1.28407	0.203815	195	216	250	254	276	238.2	239	166	158	210	152	185
Smp_302330	-1.28429	0.647103	25	34	67	39	75	48	40	53	40	35	17	37
Smp_307220	-1.28438	0.0390069	8983	7891	8458	7039	7132	7900.6	6788	5172	6820	5798	6309	6177.4
Smp_033670	-1.28476	0.000612625	12279	10995	10810	10845	11588	11303.4	9032	7906	8624	9043	9335	8788
Smp_330740	-1.28527	0.36502	155	163	189	130	121	151.6	136	121	116	84	135	118.4
Smp_247350	-1.28533	1	2	0	0	2	4	1.6	2	2	2	0	0	1.2
Smp_161210	-1.28585	0.00836211	1275	1143	1310	1462	1445	1327	1078	1062	1076	962	963	1028.2
Smp_335120	-1.28663	0.403013	531	458	644	1340	1180	830.6	554	721	619	625	648	633.4
Smp_158290	-1.28664	0.185134	612	556	712	914	743	707.4	592	735	531	398	473	545.8
Smp_151310	-1.28665	0.0623121	998	1060	1041	984	1008	1018.2	965	730	718	758	789	792
Smp_153440	-1.2867	0.00250561	1497	1574	1629	1602	1722	1604.8	1335	1380	1304	1058	1146	1244.6
Smp_086760	-1.28673	0.00016644	7088	6495	6579	5898	6244	6460.8	5067	4463	5216	5105	5282	5026.6
Smp_030730	-1.28674	0.0174336	147525	131800	130948	147528	157894	143139	124128	92807	109480	119743	108957	111023
Smp_346670	-1.28686	0.000107432	17100	16153	16633	16279	17595	16752	13745	12020	13252	12653	13346	13003.2
Smp_136620	-1.28756	0.524447	206	251	297	395	430	315.8	318	320	214	188	173	242.6
Smp_344460	-1.28831	0.148508	492	462	527	480	472	486.6	385	392	437	293	382	377.8
Smp_142860	-1.28845	0.39602	52	56	64	106	69	69.4	53	51	59	53	52	53.6
Smp_154760	-1.28848	0.0373081	45851	42561	41820	47384	47414	45006	38900	32955	35187	33146	34165	34870.6
Smp_167280	-1.28878	0.0344312	7064	6310	6027	5581	5716	6139.6	4727	4510	4454	4551	5573	4763
Smp_000830	-1.28913	0.5189	33	28	24	49	36	34	30	25	23	26	27	26.2
Smp_301660	-1.28975	0.118585	495	372	404	489	482	448.4	284	357	397	345	347	346
Smp_181870	-1.28988	0.324389	93	84	138	107	93	103	86	82	73	88	70	79.8
Smp_310750	-1.29003	0.00414103	26385	29523	23952	23589	26208	25931.4	21535	17229	19654	18125	24031	20114.8
Smp_305200	-1.29009	0.381093	76	107	107	84	122	99.2	62	81	66	84	89	76.4
Smp_154560	-1.29079	0.00658768	1229	1240	1462	1372	1453	1351.2	1195	1085	958	962	1019	1043.8
Smp_181150	-1.29079	0.00311983	1366	1535	1713	1561	1659	1566.8	1299	1224	1253	1126	1160	1212.4
Smp_065210	-1.29089	0.046784	7608	6871	6850	7230	7458	7203.4	6309	5200	5677	5446	5256	5577.6
Smp_337510	-1.29133	0.615303	17	25	22	38	27	25.8	20	18	14	15	32	19.8
Smp_150020	-1.29139	0.211075	492	450	669	776	680	613.4	509	562	466	395	426	471.6
Smp_196920	-1.29148	0.00206852	2035	1832	1980	1853	2001	1940.2	1659	1686	1468	1281	1403	1499.4
Smp_008490	-1.29153	0.010945	14129	12898	12171	12687	13339	13044.8	11226	9132	10151	9203	10769	10096.2
Smp_302480	-1.29185	0.453344	127	335	170	124	174	186	138	153	147	146	141	145
Smp_340780	-1.29235	0.083402	583	527	534	593	662	579.8	528	389	461	362	497	447.4
Smp_022400	-1.29252	0.000329496	36380	33852	33041	32294	34077	33928.8	28719	25735	25939	24007	26797	26239.4
Smp_073270	-1.29259	0.00466753	5885	5520	6001	6172	6172	5950	4875	4982	4643	4018	4438	4591.2
Smp_212190	-1.29267	4.80616e-05	7354	6604	7017	7087	7380	7088.4	5799	5117	5524	5562	5378	5476
Smp_318130	-1.29274	0.76707	23	14	7	13	13	14	5	12	19	6	12	10.8
Smp_181130	-1.29302	0.00384352	1140	1100	1341	1127	1343	1210.2	897	982	917	915	951	932.4
Smp_306980	-1.2936	0.244249	431	490	536	399	507	472.6	423	447	358	289	308	365
Smp_129060	-1.29387	0.000547762	4645	4489	4545	4487	4695	4572.2	4020	3460	3521	3269	3391	3532.2
Smp_334370	-1.29441	0.00141971	2374	2445	2495	1998	2108	2284	1916	1747	1781	1590	1809	1768.6
Smp_344130	-1.29523	0.176935	356	256	285	242	293	286.4	246	202	218	209	230	221
Smp_324940	-1.29524	0.819452	6	5	6	9	4	6	7	4	2	6	4	4.6
Smp_144860	-1.29582	0.246651	359	339	347	440	457	388.4	284	310	297	239	357	297.4
Smp_142120	-1.29609	0.864243	2	13	14	6	15	10	6	6	0	14	12	7.6
Smp_082570	-1.29612	0.000588895	10705	9600	9658	9039	9866	9773.6	7861	6704	7536	7615	7983	7539.8
Smp_176310	-1.29658	0.0354634	1726	1713	1800	1623	1688	1710	1587	1321	1330	1113	1251	1320.4
Smp_346680	-1.2967	0.524646	28	23	25	31	42	29.8	26	21	25	17	25	22.8
Smp_177010	-1.29692	0.371239	168	145	208	230	224	195	163	169	142	111	161	149.2
Smp_342320	-1.29695	0.733229	12	15	21	12	18	15.6	8	9	17	12	14	12
Smp_205410	-1.29707	0.615887	20	22	17	20	13	18.4	16	13	17	7	18	14.2
Smp_008310	-1.29727	0.000481697	11406	10273	9836	9994	10939	10489.6	8385	7260	8120	8081	8539	8077
Smp_163160	-1.29735	0.029758	606	621	698	705	753	676.6	597	577	511	462	452	519.8
Smp_000190	-1.2974	0.11481	6191	5618	5649	3047	3883	4877.6	4111	3428	3601	3569	4219	3785.6
Smp_140460	-1.29745	0.0837749	652	646	600	551	555	600.8	455	393	515	484	475	464.4
Smp_141810	-1.29755	0.118379	342	385	468	382	459	407.2	372	222	327	328	321	314
Smp_068500	-1.29787	0.00883116	6462	5861	6585	7118	7148	6634.8	5453	5639	5006	4395	4957	5090
Smp_306580	-1.29832	0.193118	615	465	379	593	500	510.4	419	329	353	441	418	392
Smp_322210	-1.29872	0.944302	2	32	6	7	0	9.4	3	0	8	0	26	7.4
Smp_342210	-1.29905	1	6	0	0	2	0	1.6	0	2	2	0	2	1.2
Smp_320440	-1.30013	0.330956	215	209	223	314	244	241	198	229	150	161	182	184
Smp_344050	-1.30016	0.419427	335	284	302	323	312	311.2	231	254	259	258	193	239
Smp_318690	-1.30101	0.337149	228	236	278	346	327	283	340	131	193	225	198	217.4
Smp_145230	-1.30112	0.264962	154	168	158	137	139	151.2	105	157	113	92	113	116
Smp_343480	-1.30117	0.583112	44	27	49	26	39	37	25	30	17	21	48	28.2
Smp_026190	-1.30141	0.00404629	7929	7183	7690	6316	6698	7163.2	6201	4854	5508	5203	5824	5518
Smp_125600	-1.30252	0.468161	52	46	43	40	30	42.2	38	35	44	27	19	32.6
Smp_334150	-1.30272	0.326157	55	67	84	72	66	68.8	52	38	52	62	60	52.8
Smp_056440	-1.30296	3.10691e-05	9147	8794	8880	9755	9968	9308.8	7524	6181	7148	7302	7493	7129.6
Smp_344490	-1.30308	0.478993	67	51	107	142	93	92	76	68	66	51	89	70
Smp_335950	-1.30418	0.677961	14	24	8	14	13	14.6	16	9	9	9	13	11.2
Smp_172490	-1.30451	0.000484598	1743	1619	1747	1959	2064	1826.4	1696	1333	1334	1304	1311	1395.6
Smp_019280	-1.30472	0.000419559	1645	1538	1512	1771	1586	1610.4	1337	1129	1243	1129	1326	1232.8
Smp_163140	-1.30509	0.96161	2	2	10	2	2	3.6	2	2	10	0	0	2.8
Smp_308940	-1.30517	0.418879	219	156	213	320	296	240.8	215	168	126	207	196	182.4
Smp_004710	-1.3054	0.00446969	2574	2381	2674	2729	2608	2593.2	2060	1928	1881	1946	2094	1981.8
Smp_172340	-1.3063	0.171563	238	226	259	307	221	250.2	221	154	194	171	218	191.6
Smp_061230	-1.30647	0.000110821	15897	14857	13798	15646	16973	15434.2	12360	10035	12100	11726	12716	11787.4
Smp_212750	-1.3065	0.507903	32	43	50	70	51	49.2	30	53	45	31	28	37.4
Smp_340480	-1.30669	0.0765829	2857	2922	3981	4332	3942	3606.8	3298	2930	2286	2111	3087	2742.4
Smp_084600	-1.30697	1.29144e-05	4889	4824	4745	4654	5033	4829	4068	3256	3720	3608	3818	3694
Smp_342760	-1.30707	0.50947	92	81	132	172	149	125.2	83	161	89	69	70	94.4
Smp_096760	-1.30711	0.000912443	29737	28681	27393	24469	27403	27536.6	22453	18328	21495	20609	22588	21094.6
Smp_002510	-1.30739	0.0012708	3998	3730	3693	3455	3687	3712.6	2934	2514	2970	2885	2907	2842
Smp_058470	-1.3085	0.116163	205	198	227	226	195	210.2	166	176	175	145	141	160.6
Smp_174720	-1.30853	0.00166379	6753	6172	6100	5486	5674	6037	4849	4392	4711	4571	4582	4621
Smp_175630	-1.30863	0.662151	15	23	18	21	12	17.8	10	9	10	24	15	13.6
Smp_120700	-1.30923	0.000611955	27968	25340	26647	24699	25760	26082.8	20543	19439	19730	19204	20636	19910.4
Smp_176260	-1.30948	0.107993	732	678	724	693	718	709	569	399	516	537	684	541
Smp_156280	-1.3095	0.0269057	594	566	565	554	580	571.8	489	425	399	395	472	436
Smp_162390	-1.30982	0.433579	38	39	43	38	50	41.6	34	35	32	23	34	31.6
Smp_329560	-1.30983	0.938172	8	4	0	0	4	3.2	4	4	0	2	2	2.4
Smp_141390	-1.31024	4.37294e-06	4483	3907	4206	4280	4222	4219.6	3603	3329	3114	3027	3008	3216.2
Smp_319890	-1.3104	0.816196	12	2	13	10	11	9.6	2	16	9	5	4	7.2
Smp_017830	-1.31042	0.000368558	12518	11262	10963	11626	12726	11819	9094	8381	9000	9385	9127	8997.4
Smp_045260	-1.31076	0.00111398	4907	4429	4552	4121	4078	4417.4	3655	3053	3397	3581	3203	3377.8
Smp_313490	-1.31078	0.168681	411	400	386	290	327	362.8	365	256	269	243	258	278.2
Smp_342810	-1.31082	0.0109582	1809	1719	1745	1696	1711	1736	1482	1651	1147	1162	1163	1321
Smp_347510	-1.31137	0.736863	28	14	19	32	30	24.6	24	19	19	18	13	18.6
Smp_154370	-1.31141	0.215621	146	164	132	139	136	143.4	116	103	106	106	116	109.4
Smp_334600	-1.31174	0.227179	87	103	115	107	97	101.8	80	85	89	61	73	77.6
Smp_337480	-1.3128	0.207198	164	146	175	164	137	157.2	124	138	107	120	109	119.6
Smp_139480	-1.31297	0.0505461	403	398	428	436	433	419.6	345	328	312	273	336	318.8
Smp_144970	-1.31303	1.20619e-06	5722	5772	5718	6101	5744	5811.4	4804	4429	4843	4085	3978	4427.8
Smp_123220	-1.31333	0.312478	121	94	122	126	152	123	104	76	79	93	113	93
Smp_027500	-1.3134	0.533597	35	19	32	34	29	29.8	18	29	31	21	14	22.6
Smp_312390	-1.31354	0.462224	108	109	101	97	90	101	117	81	90	53	46	77.4
Smp_176020	-1.31383	0.0617829	12851	11794	12059	11012	10622	11667.6	9504	7848	8322	8175	10595	8888.8
Smp_331990	-1.31394	0.134301	209	213	233	220	278	230.6	168	184	191	135	195	174.6
Smp_306210	-1.31453	0.327357	522	402	427	324	348	404.6	276	234	272	499	263	308.8
Smp_340390	-1.31465	0.000647178	4044	3846	3935	3734	3679	3847.6	2980	3083	3071	2665	2836	2927
Smp_306990	-1.31524	7.60921e-06	56112	62440	55436	58124	62719	58966.2	51063	41210	45223	44756	41938	44838
Smp_009070	-1.31524	5.10266e-06	5865	5905	5735	5351	5634	5698	4993	3963	4276	4345	4117	4338.8
Smp_180240	-1.31532	0.00127827	11144	10417	10626	11694	12116	11199.4	9592	9042	8445	7791	7585	8491
Smp_086470	-1.31597	0.082488	2341	1966	2331	1329	1620	1917.4	1454	1480	1424	1442	1513	1462.6
Smp_099440	-1.31668	0.123501	804	745	851	954	929	856.6	611	845	618	482	672	645.6
Smp_342230	-1.31698	0.147511	243	218	282	352	357	290.4	215	218	243	182	236	218.8
Smp_106010	-1.31708	0.155753	700	644	723	706	716	697.8	613	544	593	507	394	530.2
Smp_005880	-1.31736	0.016728	7421	6580	6895	6409	6382	6737.4	5517	5099	5030	4507	5421	5114.8
Smp_020590	-1.31741	0.148347	1150	1055	878	1102	712	979.4	603	680	954	678	818	746.6
Smp_123710	-1.31751	1.91946e-06	3196	3563	3778	3732	3674	3588.6	2819	2770	2919	2520	2580	2721.6
Smp_151740	-1.318	0.177198	381	343	499	432	447	420.4	299	435	320	229	302	317
Smp_322240	-1.31816	8.11334e-05	3354	3213	2995	2993	3198	3150.6	2391	2198	2442	2385	2528	2388.8
Smp_121390	-1.31828	0.235866	749	746	860	1006	973	866.8	722	798	597	542	606	653
Smp_180890	-1.31828	0.126895	303	259	366	388	351	333.4	242	299	254	215	247	251.4
Smp_345010	-1.31834	0.00976214	961	830	885	902	1058	927.2	739	619	664	630	849	700.2
Smp_335020	-1.31896	0.0419279	453	484	482	428	431	455.6	320	350	362	360	336	345.6
Smp_345740	-1.31923	0.000375009	2392	2541	2519	2376	2551	2475.8	1946	1842	1894	1690	2002	1874.8
Smp_300940	-1.31934	0.02443	768	849	976	1190	1196	995.8	870	818	706	695	660	749.8
Smp_142520	-1.32051	0.0488808	546	542	560	615	662	585	451	493	474	391	397	441.2
Smp_036400	-1.32054	0.0001403	6483	6706	6213	6125	7033	6512	5229	4289	5168	5101	4866	4930.6
Smp_315840	-1.32127	0.0329289	920	834	965	870	795	876.8	821	745	639	544	573	664.4
Smp_340920	-1.32143	1.05079e-07	3106	2988	2871	2894	3374	3046.6	2386	2140	2437	2353	2194	2302
Smp_200190	-1.32163	0.0158579	27833	24523	28474	34234	32742	29561.2	23075	22888	21652	21045	22525	22237
Smp_244230	-1.3217	0.0745188	798	703	740	520	543	660.8	479	464	485	506	574	501.6
Smp_342770	-1.32188	0.644052	10	17	23	19	16	17	12	18	12	12	10	12.8
Smp_179200	-1.32207	0.732794	14	16	16	16	24	17.2	24	6	15	8	12	13
Smp_136590	-1.32214	0.000159349	5734	5235	5102	4841	5270	5236.4	4015	3512	4215	4122	3952	3963.2
Smp_245870	-1.32221	0.00193956	2256	2214	2480	2741	2530	2444.2	2026	1973	1793	1585	1835	1842.4
Smp_345390	-1.32225	0.199974	323	335	401	536	491	417.2	305	388	330	310	232	313
Smp_162550	-1.32305	0.00772166	2256	2184	2465	2527	2589	2404.2	2074	1974	1843	1439	1730	1812
Smp_170560	-1.32326	0.214051	302	289	317	323	263	298.8	265	234	204	193	233	225.8
Smp_324710	-1.32337	0.241776	1005	1140	895	1320	1274	1126.8	1362	419	753	991	743	853.6
Smp_312610	-1.32541	0.796934	4	16	5	1	10	7.2	1	7	7	5	7	5.4
Smp_327800	-1.32601	0.750673	7	15	26	22	61	26.2	22	27	16	9	22	19.2
Smp_196160	-1.32609	1.75237e-08	4783	4410	4420	4605	4929	4629.4	3833	3226	3570	3411	3394	3486.8
Smp_042160	-1.3264	0.000294558	198721	180578	175661	163976	169801	177747	139767	116543	134343	140663	139657	134195
Smp_321270	-1.32658	0.863342	2	5	3	1	8	3.8	3	5	1	2	3	2.8
Smp_331910	-1.32666	0.128066	1540	1279	1290	1799	2115	1604.6	899	887	1203	1376	1617	1196.4
Smp_008440	-1.32667	0.000374165	2986	2671	2546	2939	3162	2860.8	2177	1932	2220	2267	2155	2150.2
Smp_171020	-1.32728	0.00493177	12349	11892	13488	13831	13529	13017.8	11066	10964	9776	8220	8892	9783.6
Smp_301050	-1.32728	0.00648537	819	842	841	986	902	878	647	712	716	563	660	659.6
Smp_144130	-1.32751	0.0213031	1162	1091	1130	1331	1258	1194.4	908	955	971	870	782	897.2
Smp_332010	-1.32767	3.06224e-05	6227	5893	6055	6029	6397	6120.2	4532	4410	4806	4683	4582	4602.6
Smp_029070	-1.32807	0.196948	3937	3614	6979	7207	4382	5223.8	2826	4412	3604	4402	4298	3908.4
Smp_330590	-1.3281	0.926248	2	0	1	3	5	2.2	0	2	1	3	2	1.6
Smp_010720	-1.32846	0.521664	25	26	31	54	46	36.4	26	35	19	25	30	27
Smp_131290	-1.32848	0.222513	170	156	170	184	185	173	147	130	122	123	127	129.8
Smp_176780	-1.3286	0.039621	1407	1576	1611	1530	1599	1544.6	1256	1112	1099	907	1427	1160.2
Smp_170030	-1.33102	2.47792e-05	6933	6077	6208	6273	6992	6496.6	5253	4449	4879	4932	4851	4872.8
Smp_142940	-1.33104	0.184569	350	333	364	314	282	328.6	265	277	238	181	274	247
Smp_037910	-1.33109	0.000260288	7644	7046	6747	6830	7251	7103.6	5285	4744	5260	5453	5907	5329.8
Smp_149240	-1.33205	0.00723052	1401	1342	1447	1674	1803	1533.4	1220	1181	1150	967	1204	1144.4
Smp_316540	-1.33259	0.661805	21	4	10	19	19	14.6	8	11	12	9	14	10.8
Smp_018680	-1.33284	0.00293898	3212	2876	2907	2761	2761	2903.4	2347	2028	2160	2125	2240	2180
Smp_343980	-1.33305	0.944155	0	2	1	15	1	3.8	1	1	3	9	0	2.8
Smp_328380	-1.33319	0.812803	0	6	5	19	19	9.8	9	6	11	3	7	7.2
Smp_335820	-1.33343	0.660441	27	18	12	22	12	18.2	14	22	12	12	8	13.6
Smp_155050	-1.3335	8.38547e-06	7637	7703	7814	7380	7511	7609	6401	5461	5685	5063	5931	5708.2
Smp_015980	-1.33359	9.35257e-05	6049	5691	5634	5407	5573	5670.8	4276	3827	4483	4177	4508	4254.2
Smp_123470	-1.33392	0.546477	41	25	38	31	20	31	14	22	20	32	28	23.2
Smp_331960	-1.33399	0.0654729	279	226	262	282	356	281	194	184	236	215	218	209.4
Smp_076600	-1.3342	0.149627	199	197	185	157	233	194.2	113	124	144	146	197	144.8
Smp_192780	-1.33476	0.456067	79	56	63	40	62	60	50	56	34	41	43	44.8
Smp_245540	-1.3349	0.0790085	221	239	198	239	260	231.4	211	169	170	158	157	173
Smp_074590	-1.33516	5.56592e-05	3190	2852	3112	2961	2994	3021.8	2479	2248	2177	2082	2319	2261
Smp_327400	-1.33597	0.243463	97	85	95	64	119	92	81	61	86	56	60	68.8
Smp_074450	-1.33632	0.00273086	5701	5134	6170	6216	6077	5859.6	5013	4643	3950	3707	4534	4369.4
Smp_335760	-1.33664	0.85131	12	59	35	7	67	36	3	68	6	46	8	26.2
Smp_345480	-1.33735	0.381093	68	50	37	60	83	59.6	51	39	43	44	44	44.2
Smp_313440	-1.33843	0.270793	637	367	579	425	519	505.4	499	325	438	294	337	378.6
Smp_340080	-1.33923	0.333239	74	104	100	103	74	91	66	76	66	69	63	68
Smp_316440	-1.33949	0.137644	1801	1063	696	1022	1272	1170.8	802	787	925	799	1040	870.6
Smp_046740	-1.3397	5.45905e-07	8946	8152	8031	8556	9013	8539.6	7264	5501	6308	6335	6438	6369.2
Smp_093980	-1.34191	0.507903	705	768	1017	613	574	735.4	518	765	491	361	606	548.2
Smp_310820	-1.342	0.464497	484	395	848	306	974	601.4	547	531	410	346	384	443.6
Smp_204390	-1.34232	0.124946	1203	1247	1360	1497	1467	1354.8	1099	1046	1012	974	900	1006.2
Smp_049580	-1.34242	0.0023825	5310	5359	6304	6705	6761	6087.8	4724	5211	4617	4110	3907	4513.8
Smp_345750	-1.3428	0.683861	13	12	9	11	19	12.8	12	15	6	3	11	9.4
Smp_306190	-1.34289	0.488048	53	45	61	46	85	58	26	33	30	62	62	42.6
Smp_034680	-1.34307	0.659592	6	18	10	12	26	14.4	10	7	12	8	16	10.6
Smp_332380	-1.34322	0.144581	731	671	875	936	953	833.2	708	810	570	462	529	615.8
Smp_135470	-1.34332	0.267109	309	305	295	205	193	261.4	162	189	240	158	230	195.8
Smp_158540	-1.34338	0.986565	2	0	0	3	2	1.4	0	1	1	3	0	1
Smp_344750	-1.34355	0.812803	10	2	2	8	4	5.2	0	6	4	4	5	3.8
Smp_001120	-1.34358	0.418879	140	166	199	330	327	232.4	166	275	142	142	124	169.8
Smp_324420	-1.34359	0.819567	6	5	5	6	8	6	2	0	4	6	10	4.4
Smp_105040	-1.34394	0.00135696	3072	2737	2968	2996	2901	2934.8	2364	2105	2153	2023	2262	2181.4
Smp_046100	-1.34414	3.77598e-05	7184	6282	6245	6308	6640	6531.8	5130	4265	4816	4975	5096	4856.4
Smp_078750	-1.34502	3.41653e-06	13427	12721	12312	12829	13372	12932.2	10323	9417	9477	9052	9734	9600.6
Smp_133030	-1.34551	0.363664	55	69	89	64	48	65	45	54	46	49	48	48.4
Smp_310950	-1.34558	0.301851	564	577	494	640	671	589.2	691	187	372	497	447	438.8
Smp_337540	-1.34678	0.990985	0	1	0	4	2	1.4	0	1	3	0	1	1
Smp_055440	-1.34767	0.0126344	819	941	917	809	898	876.8	687	621	727	525	696	651.2
Smp_343210	-1.3478	0.475639	617	515	780	785	628	665	959	250	288	456	523	495.2
Smp_323580	-1.34861	0.772722	13	9	24	36	29	22.2	21	23	16	8	13	16.2
Smp_128000	-1.34898	0.00148975	4070	3610	4102	3410	3358	3710	2869	2466	2897	2560	2990	2756.4
Smp_099670	-1.34914	0.244664	89	103	95	112	107	101.2	87	63	90	54	81	75
Smp_337240	-1.34968	0.180858	116	169	165	179	184	162.6	121	115	128	138	99	120.2
Smp_346110	-1.35014	0.227062	359	296	355	318	362	338	334	270	218	190	237	249.8
Smp_009600	-1.35035	0.0468894	1062	950	977	891	888	953.6	756	577	660	700	841	706.8
Smp_324850	-1.35067	0.420326	1879	1434	3143	925	1016	1679.4	1149	1580	933	823	1753	1247.6
Smp_162300	-1.35144	0.0781387	410	385	451	319	362	385.4	220	350	285	270	298	284.6
Smp_244430	-1.35161	0.0818203	255	231	275	247	264	254.4	237	148	185	199	173	188.4
Smp_042590	-1.35192	0.000116308	8933	8036	7819	7927	8520	8247	6203	5284	6292	6346	6358	6096.6
Smp_161220	-1.35203	0.0313286	1492	1395	1374	922	1083	1253.2	921	711	1009	938	1082	932.2
Smp_331670	-1.35219	0.00011342	3669	3537	3342	3114	3505	3433.4	2455	2181	2576	2834	2650	2539.2
Smp_132810	-1.35239	0.551155	24	26	44	47	54	39	28	23	12	40	39	28.4
Smp_213740	-1.35242	0.00881477	628	608	645	662	597	628	504	501	482	410	424	464.2
Smp_093710	-1.35273	0.0638623	293	264	325	324	307	302.6	242	240	227	205	202	223.2
Smp_329840	-1.35311	0.637362	14	17	29	24	11	19	13	12	8	14	23	14
Smp_322880	-1.35338	0.955736	26	0	8	0	0	6.8	18	0	6	1	1	5.2
Smp_326900	-1.35352	0.502306	24	13	26	30	40	26.6	23	21	20	9	24	19.4
Smp_105410	-1.35362	0.00267399	4612	4193	4867	6053	5336	5012.2	4315	4277	3852	3449	2559	3690.4
Smp_343670	-1.3538	0.578438	28	35	34	40	39	35.2	31	40	24	8	26	25.8
Smp_144020	-1.35472	0.000658579	1042	974	1031	1013	1079	1027.8	735	735	853	685	780	757.6
Smp_311200	-1.35475	0.270793	284	265	294	337	309	297.8	232	265	206	207	184	218.8
Smp_326770	-1.35575	0.124061	310	277	262	219	239	261.4	208	174	181	206	197	193.2
Smp_130720	-1.35589	0.982114	0	1	4	1	1	1.4	0	0	1	2	2	1
Smp_335890	-1.3561	0.0424202	1592	1401	1413	1276	1233	1383	1166	975	860	918	1183	1020.4
Smp_322410	-1.35632	0.000167413	13141	11732	11369	11350	11910	11900.4	9013	7659	8620	8962	9594	8769.6
Smp_300720	-1.35652	0.522554	108	116	130	174	160	137.6	112	117	63	75	134	100.2
Smp_247930	-1.35662	0.0770863	335	321	308	309	306	315.8	236	258	223	213	232	232.4
Smp_024010	-1.35683	0.312718	168	150	143	109	127	139.4	90	83	77	114	149	102.6
Smp_330710	-1.35692	0.937722	0	6	3	1	4	2.8	0	2	0	0	8	2
Smp_317750	-1.35731	0.727632	21	26	13	10	2	14.4	18	10	10	8	8	10.8
Smp_125440	-1.35737	0.0922109	395	485	518	609	544	510.2	395	485	382	285	323	374
Smp_185930	-1.35774	0.834765	2	6	3	4	7	4.4	6	2	3	1	4	3.2
Smp_344330	-1.35777	0.468379	36	40	61	66	80	56.6	36	57	46	43	24	41.2
Smp_061940	-1.35784	1.57379e-07	9439	9106	8878	8872	9827	9224.4	6378	6322	7224	7329	6664	6783.4
Smp_205270	-1.35896	0.0919305	1620	1304	1491	1933	1760	1621.6	1104	1389	1105	1086	1233	1183.4
Smp_344890	-1.35908	0.408713	35	29	52	38	42	39.2	37	29	30	28	20	28.8
Smp_346120	-1.35953	0.456235	50	85	73	31	76	63	42	53	54	47	36	46.4
Smp_088360	-1.35992	0.79807	3	5	9	4	8	5.8	5	7	2	3	4	4.2
Smp_310260	-1.36061	3.94979e-06	2986	2774	2642	2747	2920	2813.8	2050	1769	2162	2117	2233	2066.2
Smp_303540	-1.36117	0.113661	1132	1025	1125	1465	1519	1253.2	1436	478	799	1036	850	919.8
Smp_168590	-1.36118	0.0123537	1667	1552	1451	1380	1456	1501.2	1194	1019	1033	958	1309	1102.6
Smp_303630	-1.36131	0.662151	29	27	17	9	13	19	19	28	12	6	5	14
Smp_042300	-1.36203	9.1564e-05	24691	22549	22370	18706	19386	21540.4	17447	14894	15547	15093	16316	15859.4
Smp_004590	-1.36212	0.00373803	1168	1116	1248	1011	1148	1138.2	922	895	828	782	751	835.6
Smp_096480	-1.36251	0.124061	1211	1144	1218	902	1058	1106.6	937	851	705	788	784	813
Smp_334790	-1.36255	0.0334247	332	355	355	451	436	385.8	244	263	339	278	286	282
Smp_025150	-1.36537	0.00216591	5971	5543	5517	5803	6382	5843.2	4536	3987	4260	4106	4454	4268.6
Smp_310520	-1.36578	0.0132873	1214	1125	1137	1234	1206	1183.2	935	1024	782	736	838	863
Smp_327070	-1.36578	0.877277	2	1	3	4	4	2.8	1	2	2	3	2	2
Smp_314290	-1.36595	0.108956	270	260	214	288	273	261	176	147	166	204	258	190.2
Smp_137940	-1.36602	0.0103568	2352	2040	2346	2191	2394	2264.6	2002	1631	1622	1438	1587	1656
Smp_059570	-1.36679	0.0267393	698	696	798	775	808	755	587	642	486	494	540	549.8
Smp_325420	-1.36692	0.866676	10	5	0	6	1	4.4	2	2	2	9	1	3.2
Smp_038870	-1.36726	4.42549e-06	7517	6773	6837	6997	7741	7173	5588	4749	5368	5181	5303	5237.8
Smp_310160	-1.36768	0.00736863	34225	38142	40984	41672	41564	39317.4	30920	28995	28504	26116	28875	28682
Smp_345120	-1.3677	0.498953	45	45	16	32	38	35.2	32	24	37	16	20	25.8
Smp_169660	-1.37017	0.000532688	1972	1848	2407	2635	2577	2287.8	1805	1934	1659	1386	1515	1659.8
Smp_325680	-1.37054	0.187029	2626	2760	2886	2745	2233	2650	2169	2429	1569	1346	2141	1930.8
Smp_176410	-1.37152	0.0471251	1594	1470	1651	2084	1820	1723.8	1439	1455	1243	995	1123	1251
Smp_347790	-1.37184	0.000543531	2003	1875	2149	2214	1910	2030.2	1599	1514	1496	1303	1482	1478.8
Smp_151100	-1.37209	2.42329e-08	3032	2815	2820	3153	3265	3017	2429	1981	2281	2076	2207	2194.8
Smp_126050	-1.37253	0.000324843	1570	1619	1664	1514	1624	1598.2	1331	1181	1114	1054	1140	1164
Smp_057060	-1.37258	1.71696e-06	7394	6505	6214	6147	6633	6578.6	5642	4416	4681	4379	4856	4794.8
Smp_321380	-1.37285	0.923701	381	549	21	2	650	320.6	422	2	339	20	390	234.6
Smp_061500	-1.3731	0.742584	6	6	7	2	11	6.4	8	6	3	1	5	4.6
Smp_127130	-1.37327	0.927463	4	0	0	2	4	2	3	2	0	0	2	1.4
Smp_090120	-1.37334	0.00229576	128101	114218	112881	147424	152721	131069	105673	83685	92741	98622	94191	94982.4
Smp_102390	-1.37334	0.496361	27	26	24	34	45	31.2	26	14	28	31	14	22.6
Smp_329670	-1.37342	0.13976	190	185	154	143	141	162.6	112	118	129	95	139	118.6
Smp_327550	-1.37366	1	1	0	0	2	0	0.6	0	0	0	0	2	0.4
Smp_004550	-1.37369	0.00101708	8486	7756	7640	6426	6853	7432.2	5818	4751	5311	5251	5984	5423
Smp_058150	-1.37377	1.21198e-05	7500	6864	6463	6738	7450	7003	5138	4464	4875	5433	5524	5086.8
Smp_340910	-1.37384	0.00011239	12955	12131	11183	11721	12425	12083	9238	7335	8527	9349	9499	8789.6
Smp_329970	-1.37462	0.907284	0	5	4	2	3	2.8	1	6	3	0	0	2
Smp_086860	-1.37489	0.0354711	1548	1389	1238	1276	1456	1381.4	1139	762	948	962	1210	1004.2
Smp_123200	-1.37529	0.000498031	4738	4566	4848	4690	4199	4608.2	3158	3422	2867	3529	3744	3344
Smp_078690	-1.37552	0.000371436	31406	30009	28964	27694	28003	29215.2	23145	19817	20465	19806	23022	21251
Smp_045920	-1.37744	1.09881e-06	2173	2144	2212	2203	2161	2178.6	1665	1615	1500	1453	1662	1579
Smp_327720	-1.37752	0.891828	4	0	2	4	4	2.8	3	0	5	2	0	2
Smp_192610	-1.37834	0.245249	64	61	77	94	114	82	57	74	61	43	59	58.8
Smp_341350	-1.37875	0.302393	90	70	97	92	116	93	82	82	64	55	52	67
Smp_127200	-1.37899	1.06398e-05	4040	3968	3937	3496	3910	3870.2	3070	2636	2832	2536	2965	2807.8
Smp_243900	-1.37924	0.0373581	923	950	920	805	887	897	723	723	678	520	610	650.8
Smp_341880	-1.37967	0.112587	349	395	470	552	527	458.6	302	410	393	278	269	330.4
Smp_244360	-1.3798	1.72793e-06	3079	2916	2962	3043	3125	3025	2430	2276	2174	1853	2209	2188.4
Smp_333540	-1.38032	0.297267	60	44	62	48	77	58.2	31	33	36	59	50	41.8
Smp_010710	-1.38042	2.14875e-06	8041	7268	7413	8055	8308	7817	5854	5138	5804	5586	5871	5650.6
Smp_308630	-1.38055	0.121266	114	150	158	144	135	140.2	108	67	114	101	119	101.8
Smp_328140	-1.38163	0.870426	2	3	7	3	6	4.2	6	0	0	6	3	3
Smp_005290	-1.38249	1.35577e-07	10251	9220	9069	8563	9442	9309	6836	6228	6905	6762	6928	6731.8
Smp_024110	-1.3825	3.77598e-05	127867	119222	112690	110934	119718	118086	93034	76568	83051	83391	90963	85401.4
Smp_157640	-1.3835	0.638122	21	8	24	19	20	18.4	11	17	15	18	5	13.2
Smp_145110	-1.38361	0.0116774	436	465	539	584	508	506.4	441	321	357	362	348	365.8
Smp_090890	-1.3843	0.000347836	3200	3159	3442	3088	3315	3240.8	2535	2313	2522	2263	2079	2342.4
Smp_130890	-1.38508	0.0019498	2028	2234	2247	2005	2292	2161.2	1767	1622	1563	1385	1461	1559.6
Smp_308930	-1.38619	0.0373759	450	366	454	542	560	474.4	292	354	333	332	385	339.2
Smp_136130	-1.38647	0.210535	144	124	171	184	184	161.4	125	103	123	87	141	115.8
Smp_344210	-1.38696	0.332086	66	103	64	104	116	90.6	50	103	46	58	65	64.4
Smp_036670	-1.38898	0.242492	46	39	60	74	78	59.4	47	44	46	36	39	42.4
Smp_307000	-1.38925	0.177682	389	383	557	569	1122	604	509	450	458	351	370	427.6
Smp_133600	-1.38987	1.55774e-05	9598	8655	9504	8722	8683	9032.4	6942	6427	6143	5716	7237	6493
Smp_168620	-1.39021	0.328704	141	91	153	140	174	139.8	97	159	112	71	59	99.6
Smp_131750	-1.39033	1	0	3	0	0	0	0.6	0	0	0	0	2	0.4
Smp_320120	-1.39155	0.915006	1	3	0	3	3	2	1	1	3	2	0	1.4
Smp_130050	-1.39281	0.244782	211	222	214	304	312	252.6	177	241	191	122	167	179.6
Smp_323960	-1.39307	0.925311	2	2	2	0	4	2	5	0	0	1	1	1.4
Smp_000950	-1.39316	0.374558	47	27	31	56	47	41.6	35	32	29	20	32	29.6
Smp_244000	-1.39333	0.0100092	837	753	856	879	896	844.2	623	624	622	545	606	604
Smp_108610	-1.39381	1	1	0	2	0	0	0.6	0	0	2	0	0	0.4
Smp_174460	-1.39387	0.908855	3	3	2	0	2	2	1	1	1	2	2	1.4
Smp_319810	-1.39436	0.643602	14	12	27	28	10	18.2	11	9	10	14	21	13
Smp_343920	-1.39463	0.393018	785	1082	849	256	461	686.6	484	467	347	338	846	496.4
Smp_329370	-1.39493	0.0833731	187	195	186	150	167	177	116	141	139	122	117	127
Smp_158150	-1.39627	0.453126	210	195	246	387	289	265.4	364	124	101	159	199	189.4
Smp_145380	-1.39708	0.0569597	391	393	334	278	306	340.4	213	226	263	238	281	244.2
Smp_242240	-1.39751	0.0439643	5252	4891	6202	8064	6961	6274	4652	5632	4263	3555	4152	4450.8
Smp_316000	-1.39825	0.0345182	586	637	655	619	636	626.6	526	441	425	452	397	448.2
Smp_038950	-1.39865	6.42497e-05	54507	50238	48173	48487	50308	50342.6	39786	32794	34583	35055	37719	35987.4
Smp_337720	-1.39892	1	0	0	3	0	0	0.6	0	0	2	0	0	0.4
Smp_007000	-1.39926	0.149824	60	85	89	101	121	91.2	68	64	76	56	60	64.8
Smp_141360	-1.39937	1.70477e-08	5941	5254	5562	5301	5400	5491.6	4445	3918	3994	3471	3798	3925.2
Smp_099420	-1.4003	2.31884e-06	3455	3096	2978	2691	2982	3040.4	2357	2057	2144	2133	2174	2173
Smp_006680	-1.40066	6.65179e-07	4214	3758	3922	3920	4004	3963.6	2878	2630	2840	2798	2985	2826.2
Smp_347240	-1.40111	0.134527	1273	1148	1166	575	787	989.8	768	666	654	596	870	710.8
Smp_302990	-1.40133	0.499284	17	18	21	17	13	17.2	10	16	7	10	18	12.2
Smp_126480	-1.40206	0.000372154	22273	19983	21824	25977	25168	23045	19380	16642	16597	14450	14854	16384.6
Smp_344720	-1.40229	0.000221657	1258	1331	1351	1272	1202	1282.8	961	982	976	841	819	915.8
Smp_155970	-1.40257	0.0918328	726	662	919	1089	937	866.6	681	779	568	519	520	613.4
Smp_321580	-1.40265	0.997231	0	0	4	0	2	1.2	0	4	0	0	0	0.8
Smp_158950	-1.40282	0.109387	140	153	187	216	151	169.4	109	117	109	145	122	120.4
Smp_246500	-1.40515	0.0103233	973	882	1029	1126	1066	1015.2	633	779	604	619	949	716.8
Smp_266760	-1.4055	0.0269057	295	295	286	335	446	331.4	228	242	249	240	211	234
Smp_045220	-1.40777	4.33984e-05	40057	33950	35857	34979	34987	35966	28752	24371	24968	23159	26478	25545.6
Smp_071390	-1.40804	3.30591e-07	9186	8410	8693	7830	7840	8391.8	6119	5856	6296	5588	5980	5967.8
Smp_127860	-1.40947	0.195644	183	191	216	248	263	220.2	150	207	126	139	151	154.6
Smp_159950	-1.40962	0.317525	40	31	45	24	29	33.8	30	22	19	26	23	24
Smp_072450	-1.41085	0.128793	335	345	339	395	381	359	280	296	255	218	219	253.6
Smp_318640	-1.41087	0.153074	332	402	526	540	535	467	544	189	300	334	291	331.6
Smp_027480	-1.41099	2.40603e-07	8162	7806	7556	6840	7139	7500.6	5631	4693	5362	5288	5650	5324.8
Smp_128710	-1.41292	0.527201	19	17	39	43	29	29.4	22	35	18	18	10	20.6
Smp_133260	-1.41293	0.512625	61	74	160	109	78	96.4	58	115	72	49	46	68
Smp_001000	-1.41307	0.0390641	1097	919	1310	1355	1254	1187	849	1138	751	678	752	833.6
Smp_047640	-1.41314	0.978013	1	0	0	2	3	1.2	0	2	2	0	0	0.8
Smp_122950	-1.41412	0.0072984	582	575	625	652	655	617.8	468	508	418	377	405	435.2
Smp_161450	-1.41509	0.00075302	720	671	760	831	793	755	593	539	583	464	484	532.6
Smp_328390	-1.41631	0.877855	0	11	2	2	2	3.4	1	0	2	6	3	2.4
Smp_245120	-1.41675	0.0553515	484	446	606	593	626	551	423	446	379	386	301	387
Smp_132470	-1.41749	0.419998	364	361	353	139	146	272.6	201	165	148	193	265	194.4
Smp_316850	-1.41783	0.788954	6	11	4	20	11	10.4	7	8	5	3	13	7.2
Smp_336140	-1.41789	0.868103	4	1	1	5	2	2.6	2	0	4	2	1	1.8
Smp_327680	-1.4193	0.138741	114	90	87	97	96	96.8	71	76	64	67	62	68
Smp_203400	-1.41948	0.935044	4	0	4	2	0	2	2	0	5	0	0	1.4
Smp_056200	-1.4199	5.81179e-07	5685	5201	5196	5652	6006	5548	4153	3682	3940	3582	4127	3896.8
Smp_318520	-1.42103	0.575234	11	8	7	8	6	8	3	4	9	5	7	5.6
Smp_310510	-1.42117	0.177807	200	211	215	211	204	208.2	186	163	120	99	163	146.2
Smp_204770	-1.42127	4.5822e-09	21327	18686	18687	18061	19922	19336.6	14518	12551	13497	13449	13961	13595.2
Smp_321910	-1.42147	2.21954e-07	4060	3649	3720	3831	3827	3817.4	2475	2523	2764	2870	2774	2681.2
Smp_336800	-1.42187	0.169304	106	109	127	95	105	108.4	74	106	66	69	65	76
Smp_063520	-1.42206	0.361184	83	71	49	74	108	77	60	32	72	64	42	54
Smp_130450	-1.4226	0.355114	67	61	82	71	60	68.2	39	70	34	43	52	47.6
Smp_077580	-1.42434	0.031463	218	239	265	300	297	263.8	190	160	204	170	199	184.6
Smp_144660	-1.42597	0.00484197	1092	1092	1187	1022	1031	1084.8	864	772	755	718	700	761.8
Smp_136860	-1.426	0.591641	8	13	12	14	12	11.8	6	10	8	6	11	8.2
Smp_318140	-1.42667	0.512646	48	17	47	54	46	42.4	39	36	40	21	12	29.6
Smp_342030	-1.4274	0.00450378	5267	4643	4892	2802	3096	4140	3102	3048	2767	2779	2900	2919.2
Smp_125740	-1.42756	1.05114e-06	3010	2617	2680	2641	2482	2686	1979	1702	2083	1829	1834	1885.4
Smp_162810	-1.42822	0.287499	28	41	36	46	42	38.6	24	31	17	31	31	26.8
Smp_166960	-1.42835	0.000245499	3196	3283	3724	4164	3919	3657.2	2912	2866	2430	1991	2546	2549
Smp_314020	-1.42839	0.613223	17	4	12	10	7	10	14	5	7	5	4	7
Smp_091240	-1.42857	1.07059e-07	25153	22476	22315	22907	25055	23581.2	17267	14685	16820	16360	17283	16483
Smp_056060	-1.42863	0.0611082	153	208	181	202	179	184.6	149	154	132	110	101	129.2
Smp_180680	-1.42926	0.000514098	840	844	867	1061	1000	922.4	683	622	625	591	692	642.6
Smp_015630	-1.42977	0.00987671	663	564	668	874	770	707.8	505	574	480	431	468	491.6
Smp_009650	-1.43026	1.76606e-07	18277	16533	16129	15348	17042	16665.8	12090	9839	11737	11908	12685	11651.8
Smp_322460	-1.43183	0.14776	584	654	745	928	865	755.2	592	646	544	405	434	524.2
Smp_067430	-1.43297	0.236462	63	63	84	126	120	91.2	67	98	62	46	41	62.8
Smp_146460	-1.43375	0.262771	48	58	50	58	72	57.2	41	50	39	31	37	39.6
Smp_138140	-1.43472	0.970878	2	0	2	2	0	1.2	0	0	2	0	2	0.8
Smp_160180	-1.43564	0.00689068	829	856	856	918	1054	902.6	621	623	684	616	588	626.4
Smp_088720	-1.43587	0.51394	14	17	18	21	12	16.4	17	8	6	13	13	11.4
Smp_266840	-1.4363	0.0222491	679	550	565	496	460	550	414	448	401	318	338	383.8
Smp_244880	-1.43641	0.220943	510	391	394	156	225	335.2	233	248	229	231	236	235.4
Smp_083720	-1.43643	4.94618e-08	10253	9429	9154	8835	9555	9445.2	7084	5472	6706	6664	6974	6580
Smp_138750	-1.43665	0.00213998	1092	1069	1024	1115	1268	1113.6	827	918	777	734	604	772
Smp_310170	-1.43771	0.130745	271	242	415	592	463	396.6	290	282	236	238	317	272.6
Smp_300390	-1.43839	0.805809	17	3	26	48	30	24.8	2	2	43	37	2	17.2
Smp_213900	-1.43842	0.000824087	31789	28377	25589	34571	36034	31272	23800	17702	21475	23906	21417	21660
Smp_247020	-1.43869	1.06398e-05	1796	1728	1665	1856	1995	1808	1326	913	1162	1442	1425	1253.6
Smp_307580	-1.43919	0.478169	30	42	67	84	57	56	38	48	50	52	6	38.8
Smp_124750	-1.43922	0.241776	230	222	280	304	252	257.6	304	99	144	178	173	179.6
Smp_303900	-1.4399	0.858909	2	0	2	1	7	2.4	3	0	0	1	4	1.6
Smp_332370	-1.43991	1.91946e-06	1795	1829	1712	2162	2316	1962.8	1366	1311	1415	1331	1358	1356.2
Smp_317990	-1.4404	0.423488	35	27	32	43	30	33.4	29	24	32	17	14	23.2
Smp_305430	-1.44118	0.00491726	664	624	721	679	701	677.8	498	558	463	371	454	468.8
Smp_040110	-1.4424	0.295428	278	260	288	206	282	262.8	189	206	183	176	156	182
Smp_024120	-1.44299	2.77155e-07	17965	16601	15682	15366	16227	16368.2	12001	10116	11234	11502	11882	11347
Smp_136480	-1.44486	0.19407	284	261	383	494	474	379.2	217	406	227	230	212	258.4
Smp_320270	-1.44585	0.000495717	2572	2448	2703	1781	1897	2280.2	1500	1325	1590	1595	1909	1583.8
Smp_158490	-1.446	0.0440006	156	160	161	165	213	171	135	120	105	116	112	117.6
Smp_024180	-1.44658	0.00141937	13425	11861	12327	11877	12130	12324	9185	8940	8273	8031	8132	8512.2
Smp_323280	-1.44764	0.611828	25	19	33	26	14	23.4	19	33	3	7	18	16
Smp_122320	-1.4477	0.922193	4	0	2	2	1	1.8	2	0	0	0	4	1.2
Smp_246690	-1.44783	0.00265354	739	667	676	742	746	714	523	475	551	488	427	492.8
Smp_196840	-1.44793	0.00303347	72274	67693	65654	71634	73797	70210.4	58297	42223	42731	47388	51432	48414.2
Smp_322940	-1.44855	0.0395155	178	157	161	133	146	155	114	85	112	106	119	107.2
Smp_180570	-1.44973	0.033754	267	292	338	380	326	320.6	224	245	240	167	226	220.4
Smp_329110	-1.45044	0.608608	6	5	24	12	10	11.4	8	12	8	4	7	7.8
Smp_194870	-1.45082	0.154337	103	82	81	142	111	103.8	75	72	66	64	78	71
Smp_047060	-1.45135	2.31732e-08	9172	8234	7818	7804	8555	8316.6	6155	5095	5723	5591	6075	5727.8
Smp_033530	-1.45144	0.000124466	16253	14675	14544	10102	11227	13360.2	9502	8247	9133	9079	10280	9248.2
Smp_150180	-1.45156	0.151143	75	83	109	82	91	88	70	52	58	61	62	60.6
Smp_266960	-1.45197	0.000118261	4694	5146	5670	5159	5089	5151.6	4094	4285	3472	2868	3008	3545.4
Smp_317870	-1.45223	0.334276	114	112	113	137	164	128	147	38	60	119	76	88
Smp_012050	-1.45358	0.000877294	1032	904	1020	951	1016	984.6	612	506	705	732	827	676.4
Smp_335960	-1.45411	0.482195	20	29	7	24	15	19	13	11	7	12	22	13
Smp_152270	-1.45422	0.000121959	4745	4302	4103	3039	3375	3912.8	2830	2497	2754	2637	2796	2702.8
Smp_128110	-1.45522	0.0084628	576	545	518	390	534	512.6	329	341	384	344	364	352.4
Smp_179810	-1.45525	2.69242e-10	58330	52133	52564	55070	55665	54752.4	38797	35664	37600	35494	40248	37560.6
Smp_066430	-1.45584	8.76978e-13	6242	5772	5689	5525	5807	5807	4179	3805	4059	3915	3983	3988.2
Smp_137980	-1.45596	0.32916	34	33	32	25	26	30	17	25	25	18	18	20.6
Smp_344710	-1.45646	0.00239402	746	788	939	758	891	824.4	662	522	615	408	623	566
Smp_343310	-1.45828	0.000161952	1465	1586	1543	1776	1644	1602.8	1291	1157	1107	918	1015	1097.6
Smp_132730	-1.4584	0.0967056	260	254	304	296	291	281	224	197	152	199	188	192
Smp_039000	-1.45868	2.30116e-06	5217	4879	5115	5757	5698	5333.2	3914	3558	3732	3555	3475	3646.8
Smp_144540	-1.45975	0.362703	18	27	22	33	24	24.8	18	11	27	12	17	17
Smp_157930	-1.45989	6.75257e-08	2398	2290	2329	2163	2130	2262	1690	1583	1609	1430	1445	1551.4
Smp_341140	-1.45992	0.107475	233	222	216	260	270	240.2	162	214	170	104	167	163.4
Smp_074150	-1.46156	0.0103568	6710	5539	6718	9308	8863	7427.6	5533	5781	5129	4608	4154	5041
Smp_002880	-1.46187	8.19521e-08	35347	32968	32415	32368	35980	33815.6	25153	19504	23026	22778	25095	23111.2
Smp_327030	-1.46302	0.105562	885	905	969	1137	1143	1007.8	1134	292	573	828	626	690.6
Smp_134590	-1.46339	9.19381e-06	1188	1095	1140	1381	1292	1219.2	923	839	843	709	838	830.4
Smp_002060	-1.46345	0.63365	19	30	40	4	8	20.2	17	22	11	17	3	14
Smp_069170	-1.46372	0.0195612	1976	1904	1962	1868	1880	1918	1458	1266	1296	1286	1249	1311
Smp_174060	-1.46375	0.393018	25	10	25	42	53	31	22	17	24	15	26	20.8
Smp_043250	-1.46385	0.673121	15	43	56	4	21	27.8	37	7	17	15	21	19.4
Smp_023010	-1.46426	0.00850997	1054	945	943	644	681	853.4	615	561	520	578	652	585.2
Smp_084090	-1.46514	1.58283e-11	6961	6484	6579	7045	7247	6863.2	5464	4523	4590	4300	4510	4677.4
Smp_344420	-1.46606	0.504851	11	8	14	23	18	14.8	8	10	15	13	4	10
Smp_303530	-1.46608	0.556761	15	19	19	19	15	17.4	13	10	7	9	20	11.8
Smp_125130	-1.46637	0.000571658	1447	1356	1530	1543	1568	1488.8	935	1075	979	952	1112	1010.6
Smp_201030	-1.4669	0.00010369	15121	13592	14111	14661	14898	14476.6	9749	8992	9859	10009	10634	9848.6
Smp_082370	-1.46716	0.0568587	436	403	440	390	413	416.4	248	270	257	304	336	283
Smp_247530	-1.46718	9.59752e-07	1380	1369	1431	1601	1585	1473.2	981	1126	1029	896	967	999.8
Smp_197860	-1.4672	0.0002245	17882	15504	17489	18883	18312	17614	14124	13577	11394	9903	10840	11967.6
Smp_079710	-1.46884	1.63418e-09	3372	2752	2882	2802	2930	2947.6	1957	1773	2122	2027	2150	2005.8
Smp_157870	-1.47138	0.146238	54	75	81	83	94	77.4	42	65	54	50	50	52.2
Smp_318660	-1.47234	0.34832	42	57	53	86	81	63.8	80	23	30	48	35	43.2
Smp_179300	-1.47355	2.73104e-05	34130	33005	30622	29454	29926	31427.4	22121	18211	19537	21734	25066	21333.8
Smp_041430	-1.47558	2.83546e-07	13162	11965	12141	13325	13686	12855.8	9912	7881	8541	8526	8629	8697.8
Smp_332500	-1.47622	0.228016	34	28	45	46	50	40.6	21	41	26	29	19	27.2
Smp_045470	-1.47673	0.602198	56	50	55	32	35	45.6	33	21	11	24	65	30.8
Smp_341300	-1.47677	4.33437e-08	14068	12868	13422	13087	14395	13568	9783	8278	9107	9044	9657	9173.8
Smp_321370	-1.47725	0.630686	18	7	5	5	2	7.4	6	6	4	5	4	5
Smp_334620	-1.47829	0.136433	97	85	40	77	94	78.6	67	42	49	56	51	53
Smp_032980	-1.47865	0.851519	4	0	0	5	11	4	4	0	2	5	2	2.6
Smp_143190	-1.47889	0.431301	12	11	20	12	15	14	6	7	10	10	14	9.4
Smp_150340	-1.47946	4.63677e-05	2894	2892	2947	2907	3021	2932.2	2232	2058	1891	1771	1943	1979
Smp_123370	-1.48072	0.229594	146	146	222	172	180	173.2	98	174	117	88	104	116.2
Smp_006750	-1.48201	1.21635e-05	3485	3261	3316	3342	3392	3359.2	2379	2220	2047	1965	2691	2260.4
Smp_152630	-1.48217	0.042536	941	917	1126	764	610	871.6	563	625	537	530	696	590.2
Smp_064330	-1.48217	1.01564e-06	4903	4135	3533	3753	4202	4105.2	2686	2273	3031	3138	2730	2771.6
Smp_326980	-1.48226	0.926233	8	2	0	0	2	2.4	2	2	4	0	0	1.6
Smp_174510	-1.48327	0.0193115	3639	3440	4510	5216	4670	4295	2969	3215	2820	2581	2802	2877.4
Smp_335840	-1.48643	0.502306	9	14	14	25	34	19.2	11	16	5	15	16	12.6
Smp_103560	-1.4869	1.78975e-13	6136	5631	5626	5869	6110	5874.4	4598	3829	4028	3661	3629	3949
Smp_301600	-1.48741	0.285783	106	56	40	58	79	67.8	23	50	37	48	67	45
Smp_138810	-1.48928	0.203757	79	92	103	85	58	83.4	59	40	45	64	73	56.2
Smp_344620	-1.49035	1.19342e-06	3084	2887	3075	2477	3035	2911.6	2286	1925	1855	1794	1909	1953.8
Smp_150430	-1.49227	0.0986578	89	67	44	69	77	69.2	54	58	51	36	32	46.2
Smp_015730	-1.49253	1.52324e-06	11314	9323	10071	9138	9609	9891	6979	6171	6668	6350	6972	6628
Smp_328430	-1.49382	0.746004	4	9	2	4	5	4.8	5	3	6	2	0	3.2
Smp_212870	-1.49458	1.95209e-07	1579	1443	1603	1893	1776	1658.8	1239	1096	1205	991	1005	1107.2
Smp_303910	-1.49481	0.862947	0	1	0	2	8	2.2	3	0	2	0	2	1.4
Smp_129080	-1.49878	6.08911e-06	10540	9622	9387	8044	8498	9218.2	6428	5215	6057	6286	6837	6164.6
Smp_329860	-1.4992	0.350873	184	97	35	69	139	104.8	61	76	63	70	76	69.2
Smp_001980	-1.49935	0.0744583	137	94	118	142	152	128.6	73	117	75	73	86	84.8
Smp_311430	-1.50171	0.530764	32	66	28	135	45	61.2	35	68	32	27	39	40.2
Smp_333670	-1.50536	0.05287	239	208	244	172	197	212	158	159	138	124	126	141
Smp_302910	-1.50706	0.0822545	54	99	74	103	116	89.2	71	60	51	57	55	58.8
Smp_337660	-1.50726	1.53921e-09	6465	6284	5941	5741	6020	6090.2	3967	3583	4476	4136	4066	4045.6
Smp_021730	-1.50726	1.24116e-10	23333	20623	19879	19907	21579	21064.2	14485	12671	14128	14109	14439	13966.4
Smp_126540	-1.50752	0.00186848	7783	8028	7878	8844	8277	8162	6244	5574	5219	5141	4860	5407.6
Smp_149560	-1.50819	0.121908	53	59	57	57	57	56.6	46	44	28	34	35	37.4
Smp_212860	-1.50871	7.69025e-08	3092	2865	2984	3764	3794	3299.8	2109	2117	2216	2139	2289	2174
Smp_246130	-1.50887	0.752096	4	0	6	10	3	4.6	6	0	2	2	5	3
Smp_063090	-1.50916	8.3393e-11	13603	12837	12787	11672	12256	12631	8962	7865	8427	8345	8294	8378.6
Smp_333790	-1.51005	0.681373	4	4	6	6	6	5.2	5	0	2	8	2	3.4
Smp_077860	-1.51024	0.0140174	1493	1315	1450	897	898	1210.6	819	767	729	668	1043	805.2
Smp_074460	-1.51296	3.45323e-07	1441	1506	1563	1658	1588	1551.2	1029	926	1106	940	1119	1024
Smp_245570	-1.5131	0.258432	37	46	42	51	49	45	32	42	13	21	39	29.4
Smp_327730	-1.51376	7.26764e-10	3071	2830	3208	3435	3478	3204.4	2015	2269	2280	1957	2021	2108.4
Smp_322430	-1.51653	0.865139	1	0	6	2	2	2.2	2	2	0	1	2	1.4
Smp_134460	-1.51714	0.64689	8	5	5	8	8	6.8	0	4	4	10	4	4.4
Smp_316380	-1.51758	0.00542908	247	281	297	286	293	280.8	200	198	162	156	206	184.4
Smp_331730	-1.51808	0.509403	19	23	28	30	29	25.8	39	7	6	21	12	17
Smp_175390	-1.51952	0.0101639	2297	2042	2415	2349	2342	2289	1762	1705	1512	1222	1318	1503.8
Smp_346420	-1.51982	0.37991	58	51	65	104	75	70.6	39	70	39	34	47	45.8
Smp_090110	-1.51999	0.568104	33	31	21	12	7	20.8	8	4	12	16	29	13.8
Smp_336380	-1.52263	0.0774749	120	91	100	76	86	94.6	77	56	55	54	69	62.2
Smp_134510	-1.52373	1.94187e-07	10049	8843	9171	8065	8294	8884.4	6056	5333	5465	5882	6434	5834
Smp_179460	-1.52418	1.69366e-07	17383	15402	15171	13240	13870	15013.2	10010	8747	9549	10068	10945	9863.8
Smp_019460	-1.52448	0.699214	7	0	4	8	6	5	4	2	2	2	6	3.2
Smp_141570	-1.52454	0.03127	149	134	125	145	195	149.6	120	104	98	94	72	97.6
Smp_093110	-1.52456	0.11381	161	177	232	369	326	253	137	207	204	142	130	164
Smp_086330	-1.52469	1.06274e-06	28575	24855	26020	23645	23263	25271.6	17179	15753	16170	15236	18576	16582.8
Smp_333010	-1.52604	1.03421e-05	15158	16288	22285	23071	24096	20179.6	11074	12262	18312	12140	12102	13178
Smp_337680	-1.52713	0.892705	0	0	2	2	4	1.6	2	0	3	0	0	1
Smp_161360	-1.52726	4.29358e-06	1964	1831	1862	1830	1914	1880.2	1367	1247	1151	1086	1294	1229
Smp_072670	-1.52867	0.830893	0	4	1	4	2	2.2	2	1	3	0	1	1.4
Smp_173610	-1.52961	0.00455799	1034	1049	1062	1088	1036	1053.8	653	733	730	700	625	688.2
Smp_079220	-1.53242	6.04645e-07	33628	30889	29271	26341	28351	29696	20348	16743	18827	19241	21854	19402.6
Smp_059930	-1.53282	1.62981e-11	9273	8062	7943	7743	7934	8191	5567	4765	5419	5326	5655	5346.4
Smp_082940	-1.53365	3.67556e-11	8955	7918	8253	7533	7869	8105.6	5296	4862	5471	5340	5469	5287.6
Smp_088920	-1.53448	0.000342947	498	540	570	682	623	582.6	389	394	433	320	357	378.6
Smp_124740	-1.53496	0.215601	492	397	558	781	576	560.8	470	442	301	306	295	362.8
Smp_301550	-1.5359	0.885599	11	3	2	4	7	5.4	0	4	2	6	5	3.4
Smp_337300	-1.53683	0.550691	19	11	7	19	12	13.6	5	5	15	7	12	8.8
Smp_346250	-1.53706	0.0258991	237	181	228	214	261	224.2	174	139	133	128	152	145.2
Smp_337230	-1.53748	0.600898	80	116	115	76	214	120.2	214	38	42	48	49	78.2
Smp_341810	-1.53871	0.00195199	888	790	1006	1255	1059	999.6	758	798	549	558	563	645.2
Smp_027430	-1.53898	0.00254688	2297	2174	2358	2045	2028	2180.4	1695	1413	1282	1232	1469	1418.2
Smp_149520	-1.53943	0.22374	21	33	39	26	29	29.6	26	22	14	19	15	19.2
Smp_334570	-1.54059	0.165516	35	30	36	55	60	43.2	25	31	42	23	18	27.8
Smp_346280	-1.54087	0.0977085	220	209	271	220	303	244.6	199	173	131	130	156	157.8
Smp_016540	-1.54172	0.290997	15	15	23	26	22	20.2	23	13	6	9	14	13
Smp_171130	-1.54216	0.578087	18	21	24	15	20	19.6	17	16	6	2	22	12.6
Smp_337740	-1.54312	0.0419068	237	226	262	265	268	251.6	147	129	119	186	229	162
Smp_021460	-1.54351	0.420053	12	10	16	14	15	13.4	6	9	10	8	10	8.6
Smp_323440	-1.54495	0.462548	5	7	13	9	13	9.4	6	8	5	5	6	6
Smp_342190	-1.54645	0.143647	120	136	158	144	88	129.2	67	104	87	66	94	83.6
Smp_344640	-1.549	0.737843	10	8	5	3	0	5.2	6	3	6	2	0	3.4
Smp_328580	-1.54919	0.139063	145	166	99	59	128	119.4	68	71	101	60	87	77.4
Smp_042020	-1.54934	0.000225496	4628	4675	5105	6713	6209	5466	4092	4652	3541	2895	2350	3506
Smp_324100	-1.54943	0.608608	22	12	8	10	9	12.2	11	14	2	6	6	7.8
Smp_324770	-1.54944	0.288539	39	39	33	38	56	41	25	34	26	26	20	26.2
Smp_327290	-1.54947	0.202195	174	162	123	102	85	129.2	76	68	59	76	139	83.6
Smp_347620	-1.55014	0.469186	56	40	41	60	59	51.2	29	36	42	28	29	32.8
Smp_335590	-1.55062	0.146205	34	30	31	38	45	35.6	31	20	17	26	20	22.8
Smp_137810	-1.55108	0.521638	12	14	6	5	8	9	4	4	10	6	5	5.8
Smp_162500	-1.55407	0.0506643	492	385	496	547	569	497.8	327	309	256	251	444	317.4
Smp_132410	-1.55439	0.0242744	302	310	365	357	306	328	227	250	197	185	194	210.6
Smp_048830	-1.5556	1.02994e-07	5456	4989	4954	4308	4717	4884.8	3353	2799	3059	3104	3403	3143.6
Smp_346080	-1.55575	0.747207	1	5	6	5	2	3.8	1	0	1	4	6	2.4
Smp_345850	-1.55662	0.361613	33	26	77	82	66	56.8	30	50	38	29	33	36
Smp_162350	-1.55725	7.15297e-07	5597	5035	4653	4073	4475	4766.6	3251	2698	3010	3034	3342	3067
Smp_310760	-1.55836	0.0314501	364	342	302	259	390	331.4	244	246	167	136	264	211.4
Smp_336740	-1.55941	0.300066	37	26	21	24	26	26.8	10	31	14	12	18	17
Smp_170810	-1.56018	0.0374632	74	106	90	80	100	90	58	47	61	45	77	57.6
Smp_051290	-1.56238	0.225107	59	50	42	70	75	59.2	44	44	22	34	43	37.4
Smp_318240	-1.5629	0.166274	55	53	44	38	53	48.6	26	22	30	34	43	31
Smp_312620	-1.56481	0.557552	28	31	21	4	15	19.8	18	2	13	6	25	12.8
Smp_148800	-1.56773	1.54736e-09	11802	10321	10430	9703	10885	10628.2	7029	5777	6599	7070	7404	6775.8
Smp_334780	-1.56797	0.0154364	359	349	483	385	492	413.6	286	302	301	185	240	262.8
Smp_330330	-1.56802	0.0456457	3207	1927	1458	1168	3103	2172.6	1651	1189	1253	1711	1090	1378.8
Smp_332710	-1.56858	0.163693	50	47	83	58	94	66.4	54	47	44	25	40	42
Smp_095360	-1.57061	9.80735e-06	133837	116374	114270	109919	115129	117906	75167	64897	74849	80084	80443	75088
Smp_161240	-1.57153	0.120575	295	260	305	286	237	276.6	255	201	165	144	118	176.6
Smp_159370	-1.57346	0.00152937	608	512	563	524	601	561.6	389	345	354	330	363	356.2
Smp_334500	-1.57491	0.463219	45	24	16	36	40	32.2	32	10	27	12	21	20.4
Smp_104890	-1.57494	0.171677	169	182	234	293	250	225.6	160	215	121	95	118	141.8
Smp_340560	-1.575	0.0683935	130	109	117	122	145	124.6	74	107	90	53	69	78.6
Smp_343460	-1.57568	0.368261	15	25	20	27	22	21.8	20	17	16	6	10	13.8
Smp_139970	-1.57645	0.00211946	11264	10061	11415	12051	11632	11284.6	7735	6892	6680	6509	7862	7135.6
Smp_341590	-1.57697	1.28817e-10	30333	27691	26388	25169	27606	27437.4	17406	15421	17392	17806	18946	17394.2
Smp_148200	-1.57754	7.578e-05	636	674	773	712	867	732.4	484	469	474	341	542	462
Smp_315060	-1.57834	0.0824035	1875	1731	2216	2675	2224	2144.2	1345	1650	1289	1176	1286	1349.2
Smp_307170	-1.58127	0.0039673	445	394	454	496	437	445.2	331	270	261	200	342	280.8
Smp_213910	-1.58182	6.9047e-06	19178	16391	14993	18175	18522	17451.8	12346	8967	10357	11626	11760	11011.2
Smp_021920	-1.58377	2.64785e-08	55713	51549	55661	62118	60272	57062.6	40191	38646	35924	30293	34521	35915
Smp_171780	-1.5838	0.00229576	19848	17474	20854	22946	21666	20557.6	13888	13730	12198	11207	13569	12918.4
Smp_053700	-1.58429	3.02976e-09	8156	7025	7258	6534	6890	7172.6	4829	4138	4532	4338	4818	4531
Smp_023710	-1.58441	0.615653	10	3	9	4	6	6.4	4	0	3	9	4	4
Smp_152980	-1.58474	0.836647	4	0	0	4	2	2	2	2	0	0	2	1.2
Smp_186930	-1.58498	0.467459	12	10	34	24	38	23.6	6	24	22	7	14	14.6
Smp_201130	-1.5871	0.0223445	515	422	542	608	559	529.2	398	362	312	278	310	332
Smp_324910	-1.58722	0.609995	22	40	22	31	92	41.4	45	23	21	17	22	25.6
Smp_150640	-1.58923	0.000968697	15374	14159	15621	17812	17395	16072.2	11404	10433	9488	7827	11174	10065.2
Smp_340460	-1.58965	0.301851	102	80	87	56	60	77	34	64	66	40	39	48.6
Smp_181250	-1.59146	0.0257395	212	185	244	224	207	214.4	153	142	144	99	135	134.6
Smp_087550	-1.59209	4.6725e-10	12015	10291	9715	8914	9377	10062.4	6518	5488	6486	6441	6732	6333
Smp_337100	-1.59297	0.0269057	891	869	943	1282	1066	1010.2	695	775	533	444	698	629
Smp_038100	-1.59358	1.38792e-10	44989	41348	39301	41702	45413	42550.6	28601	22422	25825	27060	29380	26657.6
Smp_170340	-1.5936	9.16033e-10	34498	31167	28607	33225	35205	32540.4	23591	17514	19927	21444	19496	20394.4
Smp_315720	-1.59369	0.0159263	137	159	181	156	147	156	121	101	97	81	90	98
Smp_068280	-1.59528	9.86089e-07	25380	22490	22429	22485	23042	23165.2	15922	13464	14011	13953	15220	14514
Smp_041540	-1.59714	0.00299781	1130	934	996	894	849	960.6	626	484	550	587	763	602
Smp_174260	-1.59748	0.00301948	387	403	361	358	339	369.6	244	225	231	211	247	231.6
Smp_146810	-1.59837	0.241776	27	18	25	14	30	22.8	21	7	11	18	14	14.2
Smp_087690	-1.59901	0.0241608	416	426	423	297	294	371.2	257	222	217	193	277	233.2
Smp_204840	-1.60063	1	0	0	0	0	2	0.4	1	0	0	0	0	0.2
Smp_320050	-1.60091	1	0	0	0	0	2	0.4	1	0	0	0	0	0.2
Smp_045680	-1.60194	0.081309	72	66	68	72	61	67.8	38	52	39	50	32	42.2
Smp_316680	-1.60428	0.601108	36	15	49	212	24	67.2	44	39	38	48	38	41.4
Smp_034100	-1.60465	1	0	0	0	0	2	0.4	1	0	0	0	0	0.2
Smp_312580	-1.6066	0.836249	76	27	17	19	793	186.4	303	70	3	159	15	110
Smp_211020	-1.60795	5.03509e-06	6814	6584	6853	5724	6063	6407.6	4801	4045	3659	3246	4198	3989.8
Smp_328770	-1.60946	1	1	0	0	0	1	0.4	0	0	0	0	1	0.2
Smp_134960	-1.6099	0.023086	367	296	310	243	226	288.4	148	214	165	187	182	179.2
Smp_198590	-1.61029	0.412963	19	26	13	15	23	19.2	18	16	1	12	12	11.8
Smp_334700	-1.6107	0.859711	1	0	0	9	2	2.4	0	0	0	3	4	1.4
Smp_345290	-1.61367	0.24533	16	26	17	16	19	18.8	7	18	16	9	8	11.6
Smp_344930	-1.61377	0.000767517	263	337	336	366	377	335.8	196	186	232	179	244	207.4
Smp_114430	-1.61445	0.0535994	649	720	822	936	956	816.6	404	443	454	451	753	501
Smp_316550	-1.61726	0.22174	58	24	59	29	31	40.2	28	13	32	28	24	25
Smp_341940	-1.61842	0.503659	18	35	31	42	54	36	16	33	39	6	16	22
Smp_021600	-1.61848	1.32521e-11	4547	4478	4306	3663	4028	4204.4	3126	2545	2470	2306	2569	2603.2
Smp_302870	-1.61848	0.700032	2	2	4	4	3	3	3	2	0	3	1	1.8
Smp_203280	-1.62014	1.10758e-06	20684	17689	16856	15230	14740	17039.8	11069	8948	10325	10528	11872	10548.4
Smp_321030	-1.62021	0.422166	44	52	14	13	17	28	21	16	12	10	28	17.4
Smp_132670	-1.62208	1.05114e-06	98238	86436	101066	106258	99976	98394.8	67537	66614	58997	51954	57334	60487.2
Smp_028130	-1.62292	0.433722	6	18	28	12	17	16.2	14	8	10	14	4	10
Smp_321070	-1.62489	1	1	0	0	1	0	0.4	1	0	0	0	0	0.2
Smp_327580	-1.62678	0.679642	5	7	2	2	4	4	3	5	0	0	4	2.4
Smp_203130	-1.63015	3.70082e-05	98050	87279	89987	97730	97823	94173.8	71253	57794	54793	50521	54096	57691.4
Smp_244150	-1.63336	4.33393e-07	785	753	791	800	833	792.4	520	504	457	461	477	483.8
Smp_324970	-1.63341	0.482703	10	13	7	11	5	9.2	10	9	2	3	4	5.6
Smp_047370	-1.63375	1.78975e-13	21160	19013	18384	20240	21839	20127.2	13208	11044	11916	12136	13131	12287
Smp_156230	-1.63511	1.18787e-08	6058	5148	5945	5639	5781	5714.2	3939	3372	3193	3167	3769	3488
Smp_309680	-1.63557	0.768547	1029	53	342	628	38	418	594	69	46	547	41	259.4
Smp_135250	-1.63562	0.0248181	93	74	59	66	78	74	55	40	50	32	49	45.2
Smp_154090	-1.63563	0.143161	29	40	61	62	51	48.6	34	45	18	19	31	29.4
Smp_344480	-1.63669	0.00257254	442	472	508	501	472	479	352	359	253	238	258	292
Smp_303490	-1.63726	0.0807477	335	290	235	990	387	447.4	257	265	284	255	290	270.2
Smp_075060	-1.63773	0.543966	18	14	7	4	10	10.6	4	8	2	10	8	6.4
Smp_150990	-1.63886	0.000432907	693	705	686	639	644	673.4	409	394	509	457	293	412.4
Smp_163570	-1.64309	1.58283e-11	32863	33719	34737	35178	34595	34218.4	22423	20139	20543	18191	22693	20797.8
Smp_312440	-1.64326	0.488246	2134	2503	9166	10032	2406	5248.2	2541	8434	1420	1334	1964	3138.6
Smp_010820	-1.64507	3.83709e-06	6062	5288	6168	5961	6079	5911.6	4213	3873	3297	2976	3563	3584.4
Smp_118710	-1.64566	0.877277	0	4	1	0	2	1.4	0	2	0	2	0	0.8
Smp_244030	-1.64581	0.00465256	365	349	360	262	301	327.4	219	203	191	198	186	199.4
Smp_319560	-1.64802	0.278938	16	16	12	14	15	14.6	7	5	9	11	12	8.8
Smp_302810	-1.65107	0.907284	0	2	0	4	1	1.4	2	1	1	0	0	0.8
Smp_341760	-1.65167	0.592296	5	4	4	4	5	4.4	0	3	3	2	5	2.6
Smp_153930	-1.65407	0.000195496	734	618	587	771	760	694	443	384	476	463	328	418.8
Smp_040390	-1.65418	0.898383	0	0	2	5	0	1.4	0	1	3	0	0	0.8
Smp_326040	-1.65441	1.16642e-13	4172	3950	3742	3483	3591	3787.6	2465	2017	2436	2163	2392	2294.6
Smp_151220	-1.65477	0.277281	1564	1491	1551	1422	1476	1500.8	944	870	853	747	1114	905.6
Smp_332780	-1.65689	0.895029	3	2	0	2	0	1.4	0	0	0	4	0	0.8
Smp_132110	-1.65829	0.684956	8	0	6	2	8	4.8	0	4	4	2	4	2.8
Smp_133720	-1.65876	0.900709	1	3	0	0	3	1.4	4	0	0	0	0	0.8
Smp_000880	-1.6597	6.53538e-10	25049	22608	21404	21401	23101	22712.6	14023	11544	13097	14512	15196	13674.4
Smp_131410	-1.65971	0.145223	245	272	250	84	117	193.6	138	138	82	111	120	117.8
Smp_128610	-1.66403	1.50339e-13	15924	14825	14422	13261	14539	14594.2	8640	8100	8850	8609	9641	8768
Smp_070370	-1.66422	0.752914	2	4	4	1	1	2.4	0	2	2	3	0	1.4
Smp_083800	-1.66557	0.149123	299	257	334	357	271	303.6	332	75	92	182	233	182.8
Smp_134100	-1.6656	0.4483	7	8	8	3	13	7.8	0	4	5	10	4	4.6
Smp_152280	-1.66683	0.0712596	96	55	75	64	104	78.8	52	52	35	49	46	46.8
Smp_149230	-1.67001	0.00695531	110	121	141	122	116	122	92	79	58	75	61	73
Smp_053300	-1.67005	0.654077	3	2	3	4	7	3.8	0	1	3	4	3	2.2
Smp_077390	-1.67009	6.94332e-10	8763	7915	7683	7574	8081	8003.2	4687	4377	4658	4802	5401	4785
Smp_331610	-1.67177	0.237581	24	16	20	10	28	19.6	8	11	11	17	11	11.6
Smp_159600	-1.67284	1.38312e-12	8867	8530	8450	8598	9706	8830.2	6022	4614	5024	4949	5732	5268.2
Smp_134350	-1.67409	0.297267	15	15	19	8	15	14.4	10	6	14	4	9	8.6
Smp_194930	-1.67741	0.58522	4	6	4	6	4	4.8	4	4	0	2	4	2.8
Smp_343490	-1.67835	0.230963	34	32	50	15	23	30.8	22	11	13	11	35	18.4
Smp_161770	-1.68264	0.347182	32	23	25	26	38	28.8	27	24	19	7	8	17
Smp_329260	-1.68723	0.478564	7	31	22	3	17	16	7	5	20	5	11	9.6
Smp_014430	-1.68998	0.00558178	486	487	507	395	413	457.6	328	241	250	239	300	271.6
Smp_062080	-1.69233	0.0184361	864	633	686	458	371	602.4	385	395	281	254	472	357.4
Smp_147040	-1.69404	0.00210873	396	335	398	347	343	363.8	237	247	193	185	210	214.4
Smp_124070	-1.6974	0.00182169	506	420	481	415	427	449.8	340	201	279	301	210	266.2
Smp_146470	-1.69752	0.507903	16	3	6	14	2	8.2	2	6	10	4	2	4.8
Smp_303350	-1.69806	0.409234	9	7	11	22	4	10.6	6	5	9	2	9	6.2
Smp_065180	-1.69898	1.08121e-12	10678	9730	10049	9470	10023	9990	6557	5888	6013	5586	5365	5881.8
Smp_342140	-1.70023	0.00186848	161	131	155	156	173	155.2	114	88	87	81	85	91
Smp_194610	-1.70043	0.000538688	2581	2220	2556	1958	1762	2215.4	1571	1403	1247	1051	1269	1308.2
Smp_317820	-1.70056	0.585116	4	15	11	10	4	8.8	10	8	6	0	2	5.2
Smp_329770	-1.70068	0.590435	4	3	4	7	12	6	2	6	4	0	5	3.4
Smp_303070	-1.70729	0.86658	6	6	0	0	0	2.4	0	0	3	4	0	1.4
Smp_158750	-1.70759	0.0488446	53	27	40	56	51	45.4	34	19	22	30	27	26.4
Smp_144220	-1.70908	0.00035277	4497	4052	4022	3649	3906	4025.2	2242	1948	2366	2313	2907	2355.2
Smp_332120	-1.70931	0.506289	3	4	2	9	10	5.6	4	3	6	2	1	3.2
Smp_347520	-1.71028	0.809707	3	0	0	2	6	2.2	0	0	2	0	4	1.2
Smp_134820	-1.71136	0.019083	57	71	52	48	49	55.4	26	26	38	28	44	32.4
Smp_210120	-1.71151	0.0752427	40	48	57	44	40	45.8	46	27	14	31	16	26.8
Smp_302470	-1.71239	0.193471	92	72	115	130	309	143.6	89	128	63	63	64	81.4
Smp_155290	-1.71325	3.0206e-08	2475	2391	2635	2249	2381	2426.2	1714	1383	1352	1206	1432	1417.4
Smp_267080	-1.71526	0.000527472	4309	3595	4805	6309	5757	4955	3550	3124	2851	2147	2672	2868.8
Smp_332020	-1.72054	0.436841	7	7	15	10	4	8.6	5	4	10	3	3	5
Smp_083870	-1.72183	0.400676	1241	1856	630	1108	1921	1351.2	868	899	1143	998	24	786.4
Smp_127060	-1.7256	0.00231422	141	162	143	130	132	141.6	93	93	73	57	94	82
Smp_161390	-1.72627	0.267279	39	37	28	152	71	65.4	34	63	26	36	26	37
Smp_000270	-1.72986	0.513779	42	4	8	10	8	14.4	4	6	3	9	19	8.2
Smp_247850	-1.7311	0.00017309	4399	4494	4351	3287	3574	4021	2693	2196	1864	1631	3243	2325.4
Smp_019750	-1.73733	1.54281e-11	23012	20879	20233	17727	18885	20147.2	12075	10306	11620	11070	13008	11615.8
Smp_334980	-1.73969	0.129399	23	33	48	44	27	35	22	35	15	12	16	20
Smp_165340	-1.7424	0.0441411	444	349	405	312	289	359.8	146	199	196	177	313	206.2
Smp_331970	-1.74653	0.94258	0	0	0	2	2	0.8	2	0	0	0	0	0.4
Smp_328910	-1.74674	0.933504	0	1	0	1	2	0.8	0	0	0	0	2	0.4
Smp_318200	-1.74682	0.0595897	346	255	395	335	252	316.6	170	259	122	160	190	180.2
Smp_315980	-1.7477	0.933504	1	0	0	1	2	0.8	0	0	0	2	0	0.4
Smp_337210	-1.75027	0.93609	0	0	0	2	2	0.8	2	0	0	0	0	0.4
Smp_330390	-1.75493	0.799873	4	3	2	0	2	2.2	2	2	0	0	2	1.2
Smp_172150	-1.75612	0.011771	281	674	334	367	673	465.8	237	364	257	246	212	263.2
Smp_346140	-1.7585	0.170644	38	49	34	75	38	46.8	30	45	21	19	17	26.4
Smp_135030	-1.76069	0.413689	10	8	7	8	6	7.8	6	4	6	6	0	4.4
Smp_312860	-1.76218	0.937722	0	2	0	2	0	0.8	0	0	0	0	2	0.4
Smp_179710	-1.7633	0.00135696	516	451	488	366	355	435.2	223	194	190	286	342	247
Smp_204880	-1.76474	0.933504	2	2	0	0	0	0.8	0	2	0	0	0	0.4
Smp_132010	-1.76506	0.0229331	156	156	172	104	124	142.4	58	83	92	73	98	80.8
Smp_133080	-1.76508	0.154582	24	55	36	39	44	39.6	21	21	28	16	26	22.4
Smp_243500	-1.7684	0.28836	7	6	9	20	14	11.2	7	9	3	4	8	6.2
Smp_157700	-1.77096	0.0590136	24	28	51	59	49	42.2	15	25	29	28	21	23.6
Smp_136870	-1.77296	0.297584	6	14	11	8	11	10	4	4	6	13	1	5.6
Smp_096390	-1.77298	0.00902761	1662	1739	1644	725	681	1290.2	808	750	686	571	869	736.8
Smp_179250	-1.77331	0.736863	6	0	0	5	2	2.6	2	0	0	3	2	1.4
Smp_334640	-1.7825	0.652042	6	4	9	4	2	5	1	1	6	6	0	2.8
Smp_069720	-1.78445	0.0323037	121	117	106	120	106	114	56	89	66	41	66	63.6
Smp_326740	-1.78507	0.429438	71	73	30	167	19	72	51	65	21	58	6	40.2
Smp_247070	-1.78573	0.122924	137	119	173	155	133	143.4	152	37	61	80	74	80.8
Smp_125020	-1.78769	0.057319	221	187	291	297	261	251.4	153	223	114	115	92	139.4
Smp_328540	-1.78953	0.0579664	74	60	74	104	106	83.6	43	78	40	33	36	46
Smp_075380	-1.79278	0.0177098	70	53	62	57	58	60	50	34	24	28	31	33.4
Smp_000500	-1.79317	0.208995	14	6	14	20	15	13.8	12	4	6	4	12	7.6
Smp_343370	-1.79436	0.57076	10	0	4	2	10	5.2	6	2	0	2	4	2.8
Smp_141480	-1.7977	0.435432	12	10	14	18	18	14.4	10	20	0	6	3	7.8
Smp_343710	-1.80004	0.000319248	308	206	260	285	221	256	143	126	156	136	150	142.2
Smp_317460	-1.80531	0.158364	122	30	53	70	50	65	53	27	16	29	54	35.8
Smp_114870	-1.80688	0.482929	16	178	555	272	217	247.6	75	26	85	263	235	136.8
Smp_087320	-1.80774	0.05383	47	55	50	43	51	49.2	28	36	14	22	35	27
Smp_188200	-1.80915	0.326157	23	9	13	4	15	12.8	8	7	7	2	11	7
Smp_155040	-1.81003	0.0266729	51	53	43	65	41	50.6	28	38	16	38	19	27.8
Smp_131600	-1.81246	0.00339325	605	565	747	492	516	585	331	375	284	248	375	322.6
Smp_170430	-1.81324	1.37771e-05	774	812	983	765	771	821	529	464	402	351	518	452.8
Smp_074080	-1.81685	5.91766e-08	9543	9942	10669	10678	10290	10224.4	6236	6331	5340	4857	5315	5615.8
Smp_317510	-1.81743	0.840544	0	2	2	0	2	1.2	0	2	0	0	1	0.6
Smp_197700	-1.82547	0.0709108	30	24	20	60	44	35.6	26	24	14	11	21	19.2
Smp_301530	-1.82943	0.850706	4	2	0	0	0	1.2	0	2	0	0	1	0.6
Smp_318670	-1.83081	0.0708515	91	97	134	140	124	117.2	116	38	34	78	54	64
Smp_303690	-1.83446	0.766036	293	1	119	157	4	114.8	0	0	317	6	4	65.4
Smp_332460	-1.83843	0.5189	6	6	6	6	2	5.2	1	0	5	6	2	2.8
Smp_031190	-1.83976	0.00234484	1788	1698	1817	1120	955	1475.6	789	841	708	596	1097	806.2
Smp_343070	-1.84393	0.600898	5	4	4	4	0	3.4	2	1	2	0	4	1.8
Smp_008850	-1.84489	0.00183246	467	333	452	340	303	379	259	258	152	152	206	205.4
Smp_167140	-1.84819	0.0184782	99	88	93	87	90	91.4	37	46	45	48	70	49.2
Smp_340140	-1.84848	0.00212761	297	269	263	318	359	301.2	125	166	210	182	128	162.2
Smp_329250	-1.85136	0.795851	0	0	2	2	4	1.6	0	0	3	1	0	0.8
Smp_329040	-1.85306	0.56926	4	4	2	6	3	3.8	6	1	1	1	1	2
Smp_243820	-1.8538	0.76621	0	2	0	3	3	1.6	0	0	2	0	2	0.8
Smp_045200	-1.85437	9.27935e-05	36843	32978	41933	40645	39176	38315	21817	22159	17476	16716	24604	20554.4
Smp_317500	-1.85454	0.787992	0	0	2	2	4	1.6	2	0	2	0	0	0.8
Smp_340760	-1.85587	5.15448e-13	75025	66501	68985	71257	70618	70477.2	41474	36878	34736	33875	42493	37891.2
Smp_322580	-1.85865	0.787624	1	56	0	0	3	12	26	2	1	2	3	6.8
Smp_322810	-1.86564	0	1616	1462	1424	1509	1533	1508.8	812	762	824	812	828	807.6
Smp_340860	-1.86597	2.1443e-08	2756	2284	3044	3291	3041	2883.2	1573	1691	1521	1534	1370	1537.8
Smp_170980	-1.86991	0.012756	74	72	112	90	79	85.4	42	59	34	45	47	45.4
Smp_342650	-1.8734	0.278894	6	23	7	8	18	12.4	6	4	14	3	6	6.6
Smp_245610	-1.87926	0.00698936	271	315	494	523	386	397.8	242	314	203	168	126	210.6
Smp_316080	-1.88754	0.00482609	124	122	181	193	158	155.6	75	85	104	77	70	82.2
Smp_323800	-1.89199	0.00658768	47	54	58	52	51	52.4	23	27	25	37	26	27.6
Smp_314500	-1.89347	3.3658e-13	1288	1332	1237	1194	1306	1271.4	752	677	699	541	688	671.4
Smp_169880	-1.89446	0.0857823	17	18	33	20	31	23.8	6	14	10	20	12	12.4
Smp_325490	-1.896	0.531441	1	10	8	2	20	8.2	2	0	2	14	3	4.2
Smp_324660	-1.89944	0.609995	2	4	1	1	4	2.4	1	1	0	3	1	1.2
Smp_322380	-1.90258	0.0477865	24	18	22	27	16	21.4	18	8	7	12	11	11.2
Smp_346950	-1.90374	0.602563	3	3	0	4	6	3.2	4	3	0	0	1	1.6
Smp_303650	-1.90608	0.591425	8	32	18	33	9	20	32	3	18	0	1	10.8
Smp_309730	-1.90889	0.307103	5	5	7	13	7	7.4	2	3	5	5	4	3.8
Smp_315690	-1.91015	0.782033	2	6	0	2	0	2	0	0	1	0	4	1
Smp_336130	-1.91184	0.491265	7	6	4	26	18	12.2	10	10	4	7	0	6.2
Smp_245750	-1.91572	0.10187	20	27	21	41	44	30.6	8	12	27	18	14	15.8
Smp_082290	-1.91646	0.812803	0	6	2	0	0	1.6	0	0	2	2	0	0.8
Smp_331550	-1.92647	0.395946	10	11	20	5	8	10.8	6	2	6	5	9	5.6
Smp_132800	-1.92855	0.292364	14	6	16	16	14	13.2	14	0	6	6	8	6.8
Smp_148470	-1.93237	0.00223261	81	64	70	86	126	85.4	36	38	62	42	41	43.8
Smp_344730	-1.93526	0.255302	7	9	9	15	7	9.4	5	3	7	1	8	4.8
Smp_331110	-1.93594	0.596793	1	7	2	7	3	4	0	2	3	0	5	2
Smp_321840	-1.93694	0.000303567	187	168	183	134	220	178.4	99	101	105	67	87	91.8
Smp_177290	-1.94057	0.769377	22	3	2	0	24	10.2	25	0	0	0	1	5.2
Smp_158620	-1.94416	0	2342	2103	2546	2281	2454	2345.2	1252	1090	1363	1243	1084	1206.4
Smp_331450	-1.94462	0.319137	26	26	45	67	67	46.2	46	14	9	15	33	23.4
Smp_345170	-1.95029	3.02976e-09	1613	1491	1438	1344	1463	1469.8	889	805	756	627	693	754
Smp_050590	-1.95578	0.644052	33	6	4	4	3	10	14	1	6	5	0	5.2
Smp_194770	-1.95608	0	32178	28456	27838	26632	28816	28784	15852	12850	13881	13362	17577	14704.4
Smp_341460	-1.96221	0.0815234	38	57	60	64	45	52.8	27	29	23	20	35	26.8
Smp_203200	-1.96375	0.373659	7	4	10	2	11	6.8	4	2	7	0	4	3.4
Smp_316480	-1.96656	0.00898556	140	174	113	166	228	164.2	121	59	53	66	115	82.8
Smp_101840	-1.96858	0.289273	6	5	16	8	7	8.4	0	5	6	6	4	4.2
Smp_312460	-1.96999	5.50523e-05	12183	19629	9804	11019	12006	12928.2	7326	6264	6370	5191	7810	6592.2
Smp_343870	-1.9787	0.350041	15	7	2	8	13	9	2	8	1	3	8	4.4
Smp_204260	-1.98634	0.00465139	305	315	393	508	547	413.6	217	268	183	184	176	205.6
Smp_330860	-1.99371	1.70002e-05	439	649	510	425	476	499.8	254	256	235	206	304	251
Smp_345380	-1.99405	0.0415882	36	35	40	51	59	44.2	10	24	20	24	31	21.8
Smp_175710	-1.99661	0.158983	9	9	9	8	16	10.2	0	6	6	8	5	5
Smp_136050	-2.00213	0.00572644	815	761	826	466	454	664.4	416	473	276	200	303	333.6
Smp_318150	-2.01855	0.453126	2	10	19	6	1	7.6	8	0	3	5	3	3.8
Smp_155530	-2.02014	5.23393e-08	567	512	590	395	497	512.2	249	232	257	243	288	253.8
Smp_343020	-2.02348	0.452851	4	2	2	4	7	3.8	4	1	1	1	2	1.8
Smp_327280	-2.0236	0.198248	6	5	6	8	23	9.6	5	3	4	5	6	4.6
Smp_327910	-2.02504	0.652907	0	0	2	5	4	2.2	0	1	0	2	2	1
Smp_326170	-2.0288	0.458598	1	2	17	3	6	5.8	4	2	2	2	4	2.8
Smp_340620	-2.03223	0.48892	0	4	7	4	6	4.2	4	2	2	0	2	2
Smp_330770	-2.033	0.2078	18	15	9	9	24	15	8	14	2	5	7	7.2
Smp_012920	-2.03456	4.29358e-06	206	155	163	148	153	165	87	95	79	70	74	81
Smp_313330	-2.03667	0.00983601	94	105	164	210	169	148.4	68	106	71	54	61	72
Smp_126070	-2.04323	0.0195268	44	39	42	66	68	51.8	21	26	27	15	36	25
Smp_343740	-2.05592	1.53921e-09	99027	92054	86266	91463	96658	93093.6	53809	40772	39868	44442	47246	45227.4
Smp_319200	-2.05685	0.636323	0	2	2	5	2	2.2	2	0	0	0	3	1
Smp_132230	-2.06368	0.695397	0	2	0	5	2	1.8	2	2	0	0	0	0.8
Smp_307020	-2.06371	1.37134e-12	94339	85315	84945	81148	81287	85406.8	42151	38170	37216	38687	50460	41336.8
Smp_343420	-2.06654	0.341475	9	5	6	27	15	12.4	6	4	1	4	14	5.8
Smp_323870	-2.07617	0.0266062	33	32	46	19	41	34.2	19	14	15	16	18	16.4
Smp_243840	-2.08544	0.178003	24	7	28	21	17	19.4	6	17	14	5	4	9.2
Smp_170770	-2.10054	0.700032	2	3	0	2	2	1.8	0	0	4	0	0	0.8
Smp_319250	-2.10272	0.381829	4	6	4	10	2	5.2	2	6	2	0	2	2.4
Smp_318440	-2.11307	0.00508842	115	64	93	91	136	99.8	48	38	49	49	50	46.8
Smp_245240	-2.11582	0.420326	1802	753	1438	71	102	833.2	997	628	137	159	97	403.6
Smp_060240	-2.1172	0.127282	55	68	56	324	74	115.4	71	47	34	60	57	53.8
Smp_319300	-2.11921	0.805988	2	0	0	1	2	1	0	2	0	0	0	0.4
Smp_327920	-2.12754	0.808261	0	0	3	0	2	1	0	1	0	0	1	0.4
Smp_325280	-2.1307	0.807615	1	1	0	0	3	1	0	0	1	1	0	0.4
Smp_163610	-2.13166	0	7895	7519	6817	6893	6198	7064.4	3566	2954	3109	2726	4233	3317.6
Smp_170490	-2.13351	0.812803	1	0	1	3	0	1	0	0	0	0	2	0.4
Smp_151920	-2.13357	0.0322371	22	19	38	38	54	34.2	20	12	12	26	9	15.8
Smp_347870	-2.13624	0.128066	30	18	38	107	93	57.2	45	16	38	14	19	26.4
Smp_197370	-2.13833	1.75593e-11	137844	127143	121246	114550	122649	124686	70937	51629	49423	57282	62420	58338.2
Smp_325770	-2.13859	0.202195	6	4	12	5	8	7	4	2	2	4	4	3.2
Smp_144000	-2.15065	0.422166	0	2	10	15	15	8.4	4	4	9	2	0	3.8
Smp_201870	-2.16072	0.807873	0	2	1	2	0	1	2	0	0	0	0	0.4
Smp_213840	-2.16445	0.805988	0	2	2	1	0	1	2	0	0	0	0	0.4
Smp_204350	-2.16471	0.815606	0	2	0	3	0	1	0	0	2	0	0	0.4
Smp_194410	-2.16847	0.600898	2	0	4	4	4	2.8	0	0	0	2	4	1.2
Smp_327890	-2.16873	0.225107	14	8	5	8	9	8.8	7	2	3	7	1	4
Smp_331210	-2.1827	2.18294e-05	93	87	88	72	85	85	29	40	34	54	37	38.8
Smp_324180	-2.19881	0.536096	6	2	2	4	0	2.8	0	2	0	0	4	1.2
Smp_319240	-2.2012	0.474107	2	5	4	2	3	3.2	6	0	0	1	0	1.4
Smp_180350	-2.2054	1.91946e-06	300	291	338	317	370	323.2	158	161	143	111	156	145.8
Smp_331540	-2.20599	0.00782266	226	164	177	94	140	160.2	75	74	59	48	107	72.6
Smp_151660	-2.21669	0.00785491	53	47	73	48	39	52	24	25	13	32	23	23.4
Smp_340890	-2.22083	0.56028	4	4	0	6	0	2.8	0	0	2	2	2	1.2
Smp_313110	-2.22228	0.00152943	32	30	32	35	51	36	15	16	14	18	17	16
Smp_327540	-2.25374	0.900709	0	0	3	0	0	0.6	0	0	1	0	0	0.2
Smp_329420	-2.25689	0.0673674	10	6	12	19	20	13.4	4	10	9	4	2	5.8
Smp_327860	-2.28057	0.578438	2	3	1	2	2	2	0	4	0	0	0	0.8
Smp_095480	-2.29994	0.608608	4	2	2	0	2	2	2	2	0	0	0	0.8
Smp_193940	-2.30572	0.578527	0	1	6	2	1	2	1	1	1	0	1	0.8
Smp_123300	-2.30762	1.12404e-05	341	427	434	576	601	475.8	218	265	199	166	173	204.2
Smp_243060	-2.31175	0.0589078	9	12	17	13	49	20	8	9	9	10	6	8.4
Smp_247860	-2.31269	0.00380998	70	52	43	38	48	50.2	14	20	23	19	32	21.6
Smp_317800	-2.31965	0.0807753	44	17	30	23	21	27	5	2	17	12	22	11.6
Smp_124150	-2.32078	0.563328	3	3	3	1	0	2	2	1	1	0	0	0.8
Smp_003600	-2.32909	0.00318869	73	81	83	83	46	73.2	26	21	37	46	28	31.6
Smp_016750	-2.33075	0.380527	2	9	2	4	0	3.4	2	2	0	2	1	1.4
Smp_324860	-2.33618	0.432671	4	1	2	4	4	3	2	2	0	0	2	1.2
Smp_202190	-2.34876	0.399164	6	16	8	4	2	7.2	0	11	2	0	2	3
Smp_331270	-2.35297	0.627285	2	6	2	0	0	2	0	0	2	2	0	0.8
Smp_325570	-2.36338	0.608608	3	0	1	2	2	1.6	1	2	0	0	0	0.6
Smp_312900	-2.36579	0.177682	4	4	8	3	8	5.4	0	5	4	2	0	2.2
Smp_335400	-2.38527	0.0280006	92	66	90	52	68	73.6	34	34	10	24	51	30.6
Smp_202010	-2.39705	0.606844	2	5	0	0	1	1.6	0	0	1	1	1	0.6
Smp_137320	-2.39942	0.100192	13	17	16	28	34	21.6	3	12	12	13	4	8.8
Smp_018800	-2.40596	0.000953995	94	77	58	83	78	78	27	23	27	33	51	32.2
Smp_320840	-2.44384	0.756138	0	0	2	0	4	1.2	0	2	0	0	0	0.4
Smp_156180	-2.45253	0.411043	1	0	5	2	8	3.2	0	1	0	1	4	1.2
Smp_201060	-2.45272	3.1074e-07	23674	19703	23542	30843	28783	25309	10565	9878	8166	8761	13716	10217.2
Smp_323980	-2.4958	0.158377	7	14	9	13	19	12.4	2	12	4	0	6	4.8
Smp_098340	-2.51662	0.00565494	116	106	166	235	196	163.8	70	84	40	46	80	64
Smp_032370	-2.51761	0.525597	4	2	0	4	1	2.2	0	0	2	0	2	0.8
Smp_094390	-2.52071	0.692562	0	3	0	1	2	1.2	1	1	0	0	0	0.4
Smp_325410	-2.52181	0.454832	235	111	52	8	50	91.2	2	5	2	118	54	36.2
Smp_345820	-2.52911	0.666307	2	0	3	0	1	1.2	1	0	0	0	1	0.4
Smp_327220	-2.53043	0.462634	3	4	1	2	1	2.2	2	0	1	0	1	0.8
Smp_204710	-2.53313	0.502306	0	6	15	2	0	4.6	6	0	0	1	2	1.8
Smp_137300	-2.56057	0.000218235	333	386	370	435	334	371.6	151	208	140	92	132	144.6
Smp_304050	-2.56158	0.596663	1	3	5	0	2	2.2	4	0	0	0	0	0.8
Smp_178420	-2.56582	0.000820488	38	20	46	34	46	36.8	14	12	17	14	14	14.2
Smp_332250	-2.58126	0.0308329	45	37	46	54	88	54	26	19	24	9	25	20.6
Smp_311580	-2.5856	1	0	0	0	0	1	0.2	0	0	0	0	0	0
Smp_021070	-2.60421	1	0	0	0	0	1	0.2	0	0	0	0	0	0
Smp_174250	-2.60421	1	0	0	0	0	1	0.2	0	0	0	0	0	0
Smp_346550	-2.60423	1	0	0	0	0	1	0.2	0	0	0	0	0	0
Smp_341930	-2.60522	0.000630756	37	47	49	37	55	45	28	20	18	8	12	17.2
Smp_204290	-2.60592	1	0	0	0	0	1	0.2	0	0	0	0	0	0
Smp_000250	-2.60835	1	0	0	0	0	1	0.2	0	0	0	0	0	0
Smp_330880	-2.60911	1	0	0	0	0	1	0.2	0	0	0	0	0	0
Smp_032670	-2.61344	1	0	0	0	1	0	0.2	0	0	0	0	0	0
Smp_077790	-2.61354	1	0	0	0	1	0	0.2	0	0	0	0	0	0
Smp_129160	-2.61354	1	0	0	0	1	0	0.2	0	0	0	0	0	0
Smp_325060	-2.61355	1	0	0	0	1	0	0.2	0	0	0	0	0	0
Smp_326600	-2.61355	1	0	0	0	1	0	0.2	0	0	0	0	0	0
Smp_327390	-2.61356	1	0	0	0	1	0	0.2	0	0	0	0	0	0
Smp_335490	-2.61356	1	0	0	0	1	0	0.2	0	0	0	0	0	0
Smp_160800	-2.61368	1	0	0	0	1	0	0.2	0	0	0	0	0	0
Smp_327460	-2.61369	1	0	0	0	1	0	0.2	0	0	0	0	0	0
Smp_323820	-2.61383	0.0540272	53	36	24	29	17	31.8	12	12	18	3	16	12.2
Smp_325540	-2.6185	1	1	0	0	0	0	0.2	0	0	0	0	0	0
Smp_325080	-2.61858	1	1	0	0	0	0	0.2	0	0	0	0	0	0
Smp_337820	-2.61868	1	1	0	0	0	0	0.2	0	0	0	0	0	0
Smp_041320	-2.61868	1	1	0	0	0	0	0.2	0	0	0	0	0	0
Smp_026440	-2.61879	1	1	0	0	0	0	0.2	0	0	0	0	0	0
Smp_320810	-2.61884	1	1	0	0	0	0	0.2	0	0	0	0	0	0
Smp_317180	-2.62069	1	0	0	1	0	0	0.2	0	0	0	0	0	0
Smp_325560	-2.62101	1	0	0	1	0	0	0.2	0	0	0	0	0	0
Smp_205780	-2.62102	1	0	0	1	0	0	0.2	0	0	0	0	0	0
Smp_327430	-2.62122	1	0	0	1	0	0	0.2	0	0	0	0	0	0
Smp_306680	-2.62122	1	0	0	1	0	0	0.2	0	0	0	0	0	0
Smp_337360	-2.62319	1	0	0	1	0	0	0.2	0	0	0	0	0	0
Smp_341130	-2.62374	1	0	1	0	0	0	0.2	0	0	0	0	0	0
Smp_243040	-2.62401	1	0	1	0	0	0	0.2	0	0	0	0	0	0
Smp_066940	-2.62453	1	0	1	0	0	0	0.2	0	0	0	0	0	0
Smp_193680	-2.6246	1	0	1	0	0	0	0.2	0	0	0	0	0	0
Smp_079970	-2.62523	8.75451e-06	77	52	83	60	80	70.4	26	34	24	25	24	26.6
Smp_132750	-2.63047	2.1443e-08	331	253	266	220	202	254.4	90	84	91	85	134	96.8
Smp_247300	-2.70701	0.547073	122	2	12	2	0	27.6	0	0	0	0	50	10
Smp_337520	-2.71123	0.230627	6	2	5	3	4	4	3	0	1	3	0	1.4
Smp_092580	-2.71369	0.369531	2	2	1	3	4	2.4	1	1	0	2	0	0.8
Smp_342380	-2.71677	0.00520594	50	41	65	145	94	79	30	17	25	25	46	28.6
Smp_341670	-2.71686	0.386456	2	2	2	2	4	2.4	0	2	2	0	0	0.8
Smp_328570	-2.73503	0.0742277	24	39	35	20	7	25	14	11	2	16	3	9.2
Smp_327060	-2.73527	0.109166	4	10	14	4	4	7.2	5	0	5	1	2	2.6
Smp_318540	-2.75094	0.101132	39	53	65	531	452	228	82	51	74	96	97	80
Smp_342560	-2.75599	0.00511322	50	40	50	51	36	45.4	30	10	6	6	30	16.4
Smp_056080	-2.75659	0.000804307	37	43	40	16	59	39	13	12	15	10	20	14
Smp_346610	-2.77149	4.90236e-13	21067	20493	19121	13478	14378	17707.4	6963	5644	5768	5487	8229	6418.2
Smp_161040	-2.78508	0.0114918	22	10	25	33	41	26.2	6	10	12	13	5	9.2
Smp_202370	-2.79936	0.752014	0	0	0	0	4	0.8	1	0	0	0	0	0.2
Smp_325970	-2.83075	0.731247	1	0	1	0	2	0.8	0	1	0	0	0	0.2
Smp_303260	-2.83226	0.73799	0	0	2	0	2	0.8	0	0	0	0	1	0.2
Smp_343080	-2.83378	0.728595	0	0	0	2	2	0.8	0	0	1	0	0	0.2
Smp_328150	-2.85319	0.00685036	22	28	57	26	24	31.4	9	7	14	12	13	11
Smp_307470	-2.85656	0.0385091	78	24	20	21	54	39.4	16	14	13	11	14	13.6
Smp_334810	-2.85843	0.742231	0	3	0	0	1	0.8	0	0	0	0	1	0.2
Smp_313750	-2.88148	0.127995	191	20	20	12	13	51.2	28	2	13	30	17	18
Smp_128340	-2.88153	0.560965	4	0	0	1	2	1.4	0	0	0	0	2	0.4
Smp_190740	-2.91744	0.574502	0	2	4	0	1	1.4	0	0	0	0	2	0.4
Smp_068920	-2.98938	0.204923	665	87	446	538	1515	650.2	199	30	752	82	25	217.6
Smp_326440	-3.02183	0.211075	87	16	15	4	4	25.2	10	9	11	4	8	8.4
Smp_137860	-3.12361	0.180005	5	0	8	5	12	6	2	4	2	1	0	1.8
Smp_319520	-3.12863	0.000455766	34	25	45	38	38	36	17	14	10	10	6	11.4
Smp_054300	-3.23733	1.90096e-10	273	270	279	231	193	249.2	118	77	65	64	63	77.4
Smp_174520	-3.24129	5.33827e-05	167	151	190	156	151	163	89	73	47	25	18	50.4
Smp_321740	-3.25132	0.440525	0	0	2	2	4	1.6	0	0	0	2	0	0.4
Smp_326120	-3.28172	0.0448448	9	7	3	6	6	6.2	4	1	0	0	4	1.8
Smp_096750	-3.28692	0.454302	2	2	0	4	0	1.6	0	1	0	1	0	0.4
Smp_321650	-3.29595	0.423664	4	1	0	2	1	1.6	1	0	1	0	0	0.4
Smp_137050	-3.31004	0.0195268	30	29	20	20	15	22.8	2	10	4	14	4	6.8
Smp_331140	-3.33688	0.502306	0	6	0	0	2	1.6	2	0	0	0	0	0.4
Smp_190940	-3.5205	0.00479898	55	44	59	42	18	43.6	16	10	7	13	16	12.4
Smp_159130	-3.77195	0.351518	215	4	125	2	132	95.6	124	0	0	4	1	25.8
Smp_333830	-3.78371	1.01003e-06	189	219	146	102	128	156.8	29	45	33	37	63	41.4
Smp_079960	-3.80192	5.0987e-10	114	82	88	113	124	104.2	46	18	18	20	34	27.2
Smp_204020	-3.94045	0.00968363	26	20	18	14	18	19.2	6	4	4	8	2	4.8
Smp_331400	-4.01128	0.21329	0	1	7	2	4	2.8	0	1	0	2	0	0.6
Smp_344860	-4.04231	0.0132093	7	14	13	4	4	8.4	1	2	0	4	3	2
Smp_332440	-4.06924	0.44999	0	0	2	2	2	1.2	1	0	0	0	0	0.2
Smp_342300	-4.09553	0.472557	0	3	0	1	2	1.2	0	0	1	0	0	0.2
Smp_179390	-4.18891	0.812803	0	0	0	0	2	0.4	0	0	0	0	0	0
Smp_242850	-4.19336	0.812803	0	0	0	0	2	0.4	0	0	0	0	0	0
Smp_324840	-4.19342	0.812803	0	0	0	0	2	0.4	0	0	0	0	0	0
Smp_325450	-4.19347	0.812803	0	0	0	0	2	0.4	0	0	0	0	0	0
Smp_002860	-4.19565	0.812803	0	0	0	0	2	0.4	0	0	0	0	0	0
Smp_320420	-4.19932	0.812803	0	0	0	0	2	0.4	0	0	0	0	0	0
Smp_325700	-4.21347	0.829726	0	0	0	2	0	0.4	0	0	0	0	0	0
Smp_328620	-4.21542	0.825253	0	0	0	2	0	0.4	0	0	0	0	0	0
Smp_325340	-4.21972	0.812803	1	0	0	0	1	0.4	0	0	0	0	0	0
Smp_337840	-4.22228	0.812803	0	0	0	2	0	0.4	0	0	0	0	0	0
Smp_133400	-4.22229	0.812803	0	0	0	2	0	0.4	0	0	0	0	0	0
Smp_120670	-4.22261	0.812803	0	0	0	2	0	0.4	0	0	0	0	0	0
Smp_141550	-4.22265	0.812803	0	0	0	2	0	0.4	0	0	0	0	0	0
Smp_327000	-4.22318	0.812803	0	0	0	2	0	0.4	0	0	0	0	0	0
Smp_323100	-4.2234	0.812803	0	0	0	2	0	0.4	0	0	0	0	0	0
Smp_162070	-4.2237	0.812803	0	0	0	2	0	0.4	0	0	0	0	0	0
Smp_201670	-4.22371	0.812803	0	0	0	2	0	0.4	0	0	0	0	0	0
Smp_328840	-4.22392	0.812803	0	0	0	2	0	0.4	0	0	0	0	0	0
Smp_321340	-4.23538	0.812803	0	0	1	1	0	0.4	0	0	0	0	0	0
Smp_340010	-4.23539	0.812803	0	0	1	1	0	0.4	0	0	0	0	0	0
Smp_322050	-4.23956	0.812803	2	0	0	0	0	0.4	0	0	0	0	0	0
Smp_200310	-4.24046	0.812803	2	0	0	0	0	0.4	0	0	0	0	0	0
Smp_317700	-4.24059	0.812803	2	0	0	0	0	0.4	0	0	0	0	0	0
Smp_330090	-4.2406	0.812803	2	0	0	0	0	0.4	0	0	0	0	0	0
Smp_316160	-4.2406	0.812803	2	0	0	0	0	0.4	0	0	0	0	0	0
Smp_328510	-4.24061	0.812803	2	0	0	0	0	0.4	0	0	0	0	0	0
Smp_020770	-4.24062	0.812803	2	0	0	0	0	0.4	0	0	0	0	0	0
Smp_331050	-4.24188	0.812803	2	0	0	0	0	0.4	0	0	0	0	0	0
Smp_322090	-4.24462	0.812803	0	0	2	0	0	0.4	0	0	0	0	0	0
Smp_322930	-4.24636	0.812803	0	0	2	0	0	0.4	0	0	0	0	0	0
Smp_158470	-4.24818	0.812803	0	0	2	0	0	0.4	0	0	0	0	0	0
Smp_326880	-4.24845	0.812803	0	0	2	0	0	0.4	0	0	0	0	0	0
Smp_323350	-4.24847	0.812803	0	0	2	0	0	0.4	0	0	0	0	0	0
Smp_202180	-4.24848	0.812803	0	0	2	0	0	0.4	0	0	0	0	0	0
Smp_329720	-4.24855	0.812803	0	0	2	0	0	0.4	0	0	0	0	0	0
Smp_319970	-4.25049	0.812803	0	0	2	0	0	0.4	0	0	0	0	0	0
Smp_329440	-4.25748	0.812803	0	2	0	0	0	0.4	0	0	0	0	0	0
Smp_336200	-4.26033	0.812803	0	2	0	0	0	0.4	0	0	0	0	0	0
Smp_331060	-4.26037	0.812803	0	2	0	0	0	0.4	0	0	0	0	0	0
Smp_318630	-4.26045	0.812803	0	2	0	0	0	0.4	0	0	0	0	0	0
Smp_312180	-4.26049	0.812803	0	2	0	0	0	0.4	0	0	0	0	0	0
Smp_331580	-4.26407	0.812803	0	2	0	0	0	0.4	0	0	0	0	0	0
Smp_164740	-4.27762	0.819567	0	2	0	0	0	0.4	0	0	0	0	0	0
Smp_319950	-4.30484	0.840076	0	2	0	0	0	0.4	0	0	0	0	0	0
Smp_332960	-4.35707	0.0824677	36	11	18	2	3	14	7	0	3	2	4	3.2
Smp_327950	-4.36096	1.51014e-20	361	262	275	374	351	324.6	79	69	74	72	76	74
Smp_328710	-4.38145	0.270061	2	2	0	0	7	2.2	0	0	2	0	0	0.4
Smp_336320	-4.39962	0.127995	0	5	4	2	52	12.6	4	5	0	2	2	2.6
Smp_344300	-4.46947	0.489432	0	0	0	0	7	1.4	0	1	0	0	0	0.2
Smp_158480	-4.47863	0	2731	2363	2957	3345	3434	2966	700	495	545	671	877	657.6
Smp_321130	-4.49046	0.160299	22	1	4	2	0	5.8	1	1	0	1	3	1.2
Smp_312450	-4.58048	0.015679	10	27	15	78	19	29.8	5	7	13	2	5	6.4
Smp_324800	-4.68602	0.309385	2	28	1	4	4	7.8	2	2	0	2	2	1.6
Smp_300150	-4.72151	0.00301948	7	8	11	10	4	8	0	1	1	4	2	1.6
Smp_323810	-4.79805	0.149592	4	0	3	4	1	2.4	0	1	0	0	1	0.4
Smp_180140	-4.79932	0.137917	2	2	2	4	2	2.4	0	0	0	0	2	0.4
Smp_194100	-4.80142	0.152237	0	2	4	4	2	2.4	0	0	0	0	2	0.4
Smp_155110	-4.95008	0.115748	1	4	13	0	4	4.4	0	0	2	0	2	0.8
Smp_319760	-5.01155	2.59791e-05	239	303	272	270	291	275	51	86	50	74	12	54.6
Smp_334920	-5.10372	0.000107258	181	174	178	111	177	164.2	6	18	26	34	75	31.8
Smp_320690	-5.36501	0.115838	0	6	5	2	6	3.8	0	2	0	0	1	0.6
Smp_320360	-5.50779	8.09245e-05	82	70	96	52	31	66.2	16	10	4	10	20	12
Smp_309930	-5.55302	0.0918328	331	9	19	8	11	75.6	18	14	8	8	20	13.6
Smp_247580	-5.64564	0.20072	3	0	0	12	61	15.2	0	0	0	6	6	2.4
Smp_321800	-5.81348	0.596663	0	0	1	0	2	0.6	0	0	0	0	0	0
Smp_131480	-5.81758	0.595277	0	0	0	2	1	0.6	0	0	0	0	0	0
Smp_324120	-5.85403	0.594235	0	1	0	2	0	0.6	0	0	0	0	0	0
Smp_205170	-5.86676	0.593702	0	1	1	1	0	0.6	0	0	0	0	0	0
Smp_316860	-5.88686	0.607734	0	0	3	0	0	0.6	0	0	0	0	0	0
Smp_167840	-5.91735	0.608608	0	3	0	0	0	0.6	0	0	0	0	0	0
Smp_337750	-5.95067	0.149824	2	0	82	0	13	19.4	4	2	2	4	4	3.2
Smp_330180	-5.95488	0.0239351	20	8	11	2	3	8.8	0	1	4	0	2	1.4
Smp_125450	-6.20576	3.05913e-09	39	26	28	35	51	35.8	4	10	6	3	5	5.6
Smp_027940	-6.30075	0.0327641	2	2	2	6	4	3.2	0	0	0	0	2	0.4
Smp_300470	-6.42718	0.0825123	0	13	164	2	6	37	10	1	0	10	8	5.8
Smp_327820	-6.64017	0.193919	0	1	35	0	0	7.2	1	2	0	2	0	1
Smp_126220	-6.78206	1.24922e-18	124	149	106	209	215	160.6	31	16	19	31	20	23.4
Smp_322350	-7.39658	0.428348	0	0	0	2	2	0.8	0	0	0	0	0	0
Smp_320880	-7.42083	0.428457	2	0	0	0	2	0.8	0	0	0	0	0	0
Smp_332530	-7.42337	0.462224	0	0	0	4	0	0.8	0	0	0	0	0	0
Smp_146040	-7.47649	0.434471	0	0	2	2	0	0.8	0	0	0	0	0	0
Smp_085700	-7.48629	0.422449	0	2	1	0	1	0.8	0	0	0	0	0	0
Smp_321360	-7.50219	0.43152	2	0	2	0	0	0.8	0	0	0	0	0	0
Smp_134600	-7.7748	1.04176e-05	5	12	11	13	18	11.8	1	2	2	2	0	1.4
Smp_058700	-8.34021	0.012117	37	30	1771	15	29	376.4	41	32	34	91	33	46.2
Smp_147710	-8.86587	0.34614	0	0	0	1	4	1	0	0	0	0	0	0
Smp_155520	-8.86783	0.398673	0	1	0	0	4	1	0	0	0	0	0	0
Smp_322070	-9.12223	0.291377	0	2	1	2	0	1	0	0	0	0	0	0
Smp_324110	-10.5382	0.222513	2	0	0	0	4	1.2	0	0	0	0	0	0
Smp_301310	-10.5832	0.22341	0	2	0	0	4	1.2	0	0	0	0	0	0
Smp_317550	-10.5971	0.30613	0	0	0	6	0	1.2	0	0	0	0	0	0
Smp_319700	-10.6259	0.201998	2	0	0	2	2	1.2	0	0	0	0	0	0
Smp_335670	-10.6309	0.197225	2	0	0	2	2	1.2	0	0	0	0	0	0
Smp_325980	-10.6811	0.233402	0	0	4	0	2	1.2	0	0	0	0	0	0
Smp_327170	-10.7217	0.22374	0	2	0	4	0	1.2	0	0	0	0	0	0
Smp_347370	-12.4917	2.86106e-29	284	218	265	215	204	237.2	32	13	18	18	14	19
Smp_186920	-13.8165	0.121049	0	0	1	6	1	1.6	0	0	0	0	0	0
Smp_162840	-13.9102	0.128838	4	0	2	0	2	1.6	0	0	0	0	0	0
Smp_049230	-14.2167	0.240691	0	0	8	0	0	1.6	0	0	0	0	0	0
Smp_326970	-15.1093	0.0556242	0	0	38	0	0	7.6	0	0	0	2	0	0.4
Smp_322770	-17.045	0.00378765	83	0	81	6	60	46	4	0	3	6	0	2.6
Smp_317560	-17.4211	0.0889859	0	6	0	4	0	2	0	0	0	0	0	0
Smp_139580	-18.4774	0.00135696	14	10	497	4	533	211.6	6	6	25	14	5	11.2
Smp_303450	-19.7532	3.05064e-06	23	3	20	169	61	55.2	2	1	2	2	6	2.6
Smp_321630	-27.6618	0.0128854	0	0	70	0	0	14	0	0	0	2	0	0.4
Smp_329410	-30.9306	0.00548724	2	0	52	0	158	42.4	0	0	4	0	2	1.2
Smp_246850	-36.4026	0.00257702	260	0	0	2	358	124	8	0	2	4	2	3.2
Smp_307440	-43.0747	1.30825e-16	10136	1636	287	4636	4632	4265.4	99	92	109	104	86	98
Smp_247570	-44.8035	0.00152937	3	2	0	298	333	127.2	5	0	2	2	4	2.6
Smp_145640	-49.0835	0.00164485	0	2	254	0	15	54.2	1	2	0	2	0	1
Smp_310150	-53.4336	2.31695e-05	7	12	4	8	1	6.4	0	0	0	0	0	0

### Sheet: TPM
Feature ID	EDGE test: Control vs PZQ, tagwise dispersions - Fold change	EDGE test: Control vs PZQ, tagwise dispersions - FDR p-value correction	CTRL.A - TPM	CTRL.B - TPM	CTRL.C - TPM	CTRL.D - TPM	CTRL.E - TPM	Mean control TPM	PZQ.A - TPM	PZQ.B - TPM	PZQ.C - TPM	PZQ.D - TPM	PZQ.E - TPM	Mean PZQ TPM
Smp_133770	53.3825	3.55547e-11	0	0.0402712	0	0	0.0184723	0.0117487	0.371944	0.616395	1.36445	1.19343	1.58786	1.02681
Smp_311670	17.5425	1.33601e-78	12.5747	17.6186	17.2993	12.3658	13.271	14.6259	252.481	155.011	192.438	406.412	189.478	239.164
Smp_341290	14.0237	8.22433e-65	0.395426	0.773193	0.881918	0.84393	0.493997	0.677693	5.91969	10.1597	12.5159	12.807	10.1759	10.3156
Smp_331440	13.9243	0.0793757	0	0	0	0	0	0	0.62472	0	0	0.634945	0	0.251933
Smp_324820	13.812	2.57374e-19	7.80097	6.02249	4.20791	3.50158	1.65644	4.63788	75.5184	92.9693	106.078	67.2341	53.0358	78.967
Smp_302270	13.7053	0.000854926	2.48666	2.56272	10.7424	2.11288	2.93837	4.1686	32.8862	1.81922	20.372	158.603	20.732	46.8825
Smp_337730	12.8692	2.86971e-05	1.00251	0	7.2141	0.350369	1.65704	2.04481	3.86448	0.393792	1.77082	1.78514	12.4317	4.04919
Smp_345640	10.9278	2.57843e-21	0.0679898	0.0490612	0.146895	0.0951969	0.157529	0.103334	0.930426	1.36629	1.39578	1.37978	0.694596	1.15338
Smp_311660	10.6638	1.48312e-54	1.68433	2.21862	1.75815	3.06785	2.50107	2.24601	36.8194	36.1281	41.5731	61.1733	27.8036	40.6995
Smp_333360	7.97019	1.30371e-10	0.0856376	0.185377	0.185014	0.0449606	0.127544	0.125707	0.450559	1.31703	0.864616	0.869828	0.702852	0.840976
Smp_311630	7.40716	3.00688e-56	26.875	32.4103	30.4444	26.8071	35.1888	30.3451	247.421	282.342	287.942	229.536	133.056	236.059
Smp_311640	7.01485	3.67907e-38	12.8859	22.5971	15.995	14.6112	12.0538	15.6286	129.47	143.302	145.143	110.505	64.8297	118.65
Smp_058380	6.93989	1.71741e-38	0.889083	0.891617	1.08762	1.42805	1.55156	1.16959	4.87083	7.9619	12.4197	11.5547	6.02366	8.56617
Smp_340060	6.80559	1.95825e-158	67.0999	67.786	78.4329	93.2733	82.2597	77.7704	486.253	607.21	602.584	604.53	475.672	555.25
Smp_317690	5.75681	1.23855e-08	0	0	0.354007	0	0	0.0708013	0.344792	0.773011	0.347602	1.40159	0	0.573399
Smp_307450	5.72326	9.13179e-16	13.3822	7.32404	7.47621	5.76739	5.90496	7.97095	40.1602	68.6746	80.3124	47.5805	41.207	55.5869
Smp_306180	5.50286	3.35019e-14	0.3473	0.469885	1.03172	0.66861	0.60349	0.624202	2.49731	3.28748	4.09134	4.1775	4.33894	3.67851
Smp_244960	4.86895	1.40887e-12	7.37958	8.17199	7.78526	5.49495	6.81476	7.12931	25.6397	31.6537	47.584	52.7472	37.3721	38.9993
Smp_167830	4.76067	0.371239	0	0	0	0	0	0	0.243389	0.54621	0	0	0	0.15792
Smp_247080	4.66623	8.06001e-10	0.315109	0.170529	0.255291	0.248157	0.273765	0.25257	1.07762	0.978582	1.50703	1.85299	1.16379	1.316
Smp_172460	4.50624	9.52729e-22	0.554705	0.544836	0.710225	0.474667	0.387627	0.534412	2.38904	3.0637	2.87206	2.86675	1.70866	2.58004
Smp_180660	4.11623	1.66211e-10	0.512263	0.453656	0.452767	0.317871	0.485543	0.44442	1.02911	1.87361	2.02955	2.51452	2.14038	1.91743
Smp_094930	3.47605	1.58608e-18	3.17792	3.32289	2.32725	1.69662	1.55087	2.41511	6.80201	7.39047	10.8763	10.2505	9.78441	9.02075
Smp_313310	3.11342	0.000213939	0.123078	0.190667	0.197997	0.150489	0.207064	0.173859	0.352521	0.785907	0.673781	0.734187	0.421073	0.593494
Smp_134390	3.07517	1.42093e-14	11.2232	11.6797	11.074	6.00523	7.39291	9.47501	19.8711	31.0815	39.5631	38.0741	25.685	30.855
Smp_032990	2.95052	0.00922866	0.45473	0.491625	1.96276	1.90595	1.80305	1.32362	4.77888	3.21006	2.40695	5.34253	3.98016	3.94372
Smp_336990	2.83602	0.289273	0	45.771	1.20226	29.1798	29.2638	21.0834	72.5913	56.9602	76.6116	90.4389	22.5554	63.8315
Smp_139140	2.8272	0.00328763	0.650197	0.703506	0.702132	0.34115	0.483948	0.576187	1.02587	0.959942	2.76088	2.77985	1.24509	1.75432
Smp_101450	2.79397	0.509263	1.64007	1.38013	129.676	2.86814	1.98917	27.5106	1.15001	186.989	1.93411	209.181	1.59523	80.1698
Smp_309480	2.79338	4.28996e-13	33.6227	38.8309	34.0946	34.7947	36.7399	35.6165	87.6811	97.5859	118.821	129.889	91.231	105.042
Smp_166340	2.76852	1.41065e-42	302.841	325.487	317.265	344.896	324.335	322.965	861.197	1067.52	1092.05	1087.15	801.191	981.821
Smp_342040	2.75863	5.85092e-08	2.80544	3.24836	2.8896	4.4531	4.69666	3.61863	7.44889	8.91576	12.1352	13.8118	9.38852	10.34
Smp_129510	2.71194	6.20753e-19	16.3323	16.4323	14.0479	13.21	13.4525	14.695	31.4414	36.7016	50.1349	54.4529	34.2885	41.4039
Smp_317790	2.68595	0.0229331	0.658339	0.508889	0.91421	2.36944	1.77385	1.24495	3.66101	3.22432	3.69639	4.62487	2.46998	3.53531
Smp_133830	2.64415	2.84423e-22	0.789695	0.999923	1.07351	0.945666	0.786294	0.919017	1.69199	2.69445	2.92232	2.75863	2.50747	2.51497
Smp_328520	2.62027	1	0	0	0	0	0	0	0	0	0	0	0	0
Smp_335940	2.54979	0.0290184	0.565288	0.43698	1.22115	0.508671	0.320679	0.610553	1.01958	0.763885	2.14482	2.58999	0.795329	1.46272
Smp_008660	2.50237	2.75593e-20	1209.25	1141.83	1238.96	1149.29	1137.42	1175.35	2841.09	2829.78	3558.89	3948.76	2132.39	3062.18
Smp_181470	2.48939	3.83548e-06	66.622	69.3187	76.6113	58.942	61.3433	66.5675	135.968	174.126	189.61	190.394	182.538	174.527
Smp_334120	2.44589	0.00131645	0.581173	1.41529	0.680098	0.864485	0.625118	0.833232	1.57978	2.06244	3.03661	2.22654	2.43792	2.26866
Smp_102020	2.4309	0.33937	1.16694	0	0.394865	0	0	0.312361	1.22592	2.09931	0.616943	0	1.29866	1.04817
Smp_313300	2.41078	0.00857625	0.269048	0.51219	0.451907	0.599907	0.510698	0.46875	0.974385	1.28375	1.41267	1.26392	1.20341	1.22763
Smp_081900	2.40565	1.69199e-25	291.897	290.394	354.176	382.023	373.434	338.385	713.32	965.435	966.704	904.214	713.635	852.662
Smp_011000	2.38422	3.48628e-26	10.4904	10.1203	10.2393	11.2528	9.87457	10.3955	22.197	23.4794	31.337	31.0733	24.3132	26.48
Smp_134870	2.37078	0.000108962	7.63018	8.61562	9.48925	4.10968	4.38813	6.84657	13.4949	22.9026	16.6533	20.4744	11.6823	17.0415
Smp_325000	2.36381	7.69025e-08	0.871028	1.1314	0.985792	1.2371	1.35922	1.11691	2.06897	1.93418	3.08666	4.21325	2.51459	2.76353
Smp_089670	2.35358	1.53525e-18	88.6643	90.8737	115.401	124.357	112.522	106.364	238.531	344.768	288.037	244.247	198.447	262.806
Smp_092150	2.34568	0.00956434	0.555798	0.481161	1.56071	1.75018	2.86882	1.44333	2.68967	4.3356	4.01402	2.85188	2.91933	3.3621
Smp_328950	2.34473	0.37991	0	0	0	0.0582052	0.110079	0.0336568	0.0583301	0.0655701	0.0589083	0.177806	0.0606638	0.0842555
Smp_303290	2.3237	0.188187	0.638425	0.345387	0.172356	1.00494	1.74237	0.780695	1.67884	2.26223	1.69435	2.72955	1.0479	1.88257
Smp_337250	2.29043	0.100192	0.962305	0.416449	0.415636	0.605801	0	0.480038	1.61938	1.59059	1.2255	0.822789	1.47419	1.34649
Smp_201330	2.28567	0.0112716	2.5945	3.31698	2.29188	1.23709	0.936017	2.07529	5.20878	5.56615	5.00416	4.78911	7.48449	5.61054
Smp_029970	2.25596	0.636073	0.143436	1.1902	0.0516466	2.81131	0	0.839318	0.0503091	0.113116	0.152431	0.0511182	0.104642	0.0943231
Smp_326360	2.22057	0.00508842	1.93185	2.7858	3.12795	0.3376	3.83195	2.40303	2.36954	3.41533	6.82556	6.53615	5.28445	4.88621
Smp_168250	2.19545	0.822534	0	0	0	0	8.75481	1.75096	0	0	0	0	0	0
Smp_176110	2.15414	2.30375e-06	28.2397	29.9601	31.6194	31.5929	31.1971	30.5219	42.0173	68.7475	82.8642	83.9611	66.7917	68.8764
Smp_128370	2.14111	2.392e-38	67.6569	72.9022	71.8265	72.4611	73.875	71.7444	156.56	164.608	182.079	172.587	131.913	161.549
Smp_051400	2.11509	1.28817e-10	107.169	112.976	114.233	107.4	98.8624	108.128	210.3	248.632	280.609	237.344	205.592	236.495
Smp_210800	2.06943	0.0931095	0.159729	0.138308	0.138037	0.637363	0.475803	0.309848	0.57147	0.718153	1.01863	0.785593	0.24471	0.66771
Smp_022450	1.9844	1.33436e-08	238.177	269.304	237.195	183.92	184.803	222.68	360.365	479.9	606.639	576.517	303.73	465.43
Smp_030000	1.96256	8.3423e-10	251.462	300.394	247.998	160.377	185.538	229.154	403.436	478.265	521.12	478.842	490.45	474.423
Smp_200600	1.96078	0.384026	0.100317	0.325681	0.108348	0	0.199162	0.146702	0.422156	0.237168	0.213109	0.536202	0.21955	0.325637
Smp_302320	1.96044	0.432258	2.55782	3.16325	3.15707	1.91763	3.74781	2.90871	2.17828	4.46212	10.8653	6.90062	4.13179	5.70761
Smp_316640	1.95748	3.55888e-06	38.2573	34.8954	44.3821	56.8882	47.5767	44.3999	77.1497	116.82	99.2929	96.4013	64.6656	90.8659
Smp_067480	1.92726	1.46845e-17	223.34	207.918	232.428	254.374	245.529	232.718	426.218	497.822	570.669	588.236	354.446	487.478
Smp_155900	1.92565	0.000942761	0	0.488407	0.324969	0.631597	0	0.288995	1.10788	1.42191	1.11818	1.60825	0.329285	1.1171
Smp_063190	1.90598	0.0904736	0.364263	0.262839	0.306045	0.552482	0.683172	0.43376	0.766594	1.00552	0.860295	1.42802	0.752942	0.962675
Smp_335140	1.87426	0.148508	0.516273	0.111738	0.334559	0.7587	0.717471	0.487748	0.434515	0.366155	0.767703	1.1038	1.35587	0.805608
Smp_129310	1.872	3.13779e-10	34.6078	36.5203	41.117	49.0198	42.157	40.6844	62.3946	85.1661	97.8523	95.9248	52.0214	78.6719
Smp_334510	1.82905	3.05928e-14	3.72757	4.7172	4.90563	5.0323	5.02419	4.68138	6.80072	9.69855	10.5812	8.97526	8.39569	8.89029
Smp_266750	1.82825	1.66636e-05	14.5901	12.0944	20.3694	21.4277	20.7251	17.8414	25.8024	40.102	39.0816	36.0081	28.6196	33.9227
Smp_074560	1.8131	4.15691e-10	122.544	130.526	120.447	115.651	123.725	122.578	223.129	257.919	294.983	294.471	161.714	246.443
Smp_018170	1.80808	4.2602e-15	25.8301	26.5695	27.6826	24.7055	27.935	26.5445	45.6182	51.9841	57.3884	52.1491	44.7282	50.3736
Smp_345280	1.79433	3.67556e-11	4.61659	5.6026	6.37624	5.84782	5.85281	5.65921	8.33729	10.9082	12.1944	12.131	9.91219	10.6966
Smp_313560	1.76747	5.60354e-09	519.48	516.74	523.819	518.2	532.865	522.221	894.192	918.81	1042.33	1085.96	903.078	968.874
Smp_201730	1.75775	2.18378e-07	48.952	51.5864	61.6484	63.833	57.8879	56.7815	82.4783	110.594	114.425	121.369	91.6736	104.108
Smp_001780	1.73936	5.90342e-08	12.0425	15.5566	15.3322	18.3875	18.3528	15.9343	23.8959	33.6988	31.111	27.9122	27.9474	28.913
Smp_335880	1.72528	4.50835e-05	4.37265	4.8716	4.79258	4.79339	6.06491	4.97903	8.32201	9.88644	8.54066	9.34967	7.52929	8.72561
Smp_147420	1.72171	1.9059e-13	27.6163	26.79	25.2673	23.9387	24.5529	25.633	38.2555	48.7784	55.923	51.036	40.992	46.997
Smp_169870	1.70432	7.23186e-09	34.0858	36.4362	42.5009	28.5915	28.2813	33.9792	47.0251	60.9463	69.0495	68.3245	55.7666	60.2224
Smp_041460	1.67381	6.93192e-06	8.22159	8.75071	9.28612	6.93089	7.03681	8.04522	14.0479	15.6509	14.9338	15.2473	12.2873	14.4334
Smp_008360	1.67306	1.58283e-11	49.866	46.9256	45.4973	47.6694	47.5869	47.509	64.073	79.7896	93.6331	96.2753	86.5326	84.0607
Smp_074140	1.65744	2.36956e-10	164.17	153.406	167.943	138.651	140.94	153.022	227.581	251.219	307.282	328.242	214.336	265.732
Smp_320210	1.6559	0.235571	1.08062	2.33832	1.55584	3.02366	2.14468	2.02862	4.16749	3.19006	4.77891	3.84991	1.37953	3.47318
Smp_201950	1.65565	0.0326324	2.45253	3.41262	2.42202	1.9863	2.85224	2.62514	3.0228	4.64047	5.43489	7.11682	2.76046	4.59509
Smp_032970	1.65277	0.0373081	15.3476	18.6873	13.8252	16.5571	17.1572	16.3149	45.6352	19.1245	23.5653	23.749	31.8866	28.7921
Smp_340740	1.64263	0.0318829	11.505	7.88533	12.6332	8.15208	8.28006	9.69114	13.2136	15.4142	14.7669	17.4238	21.8222	16.5281
Smp_156740	1.62122	1.62638e-08	5.02548	5.11435	5.69558	5.83153	6.46886	5.62716	7.14335	9.87	10.4414	10.6965	9.49033	9.52832
Smp_163220	1.62029	2.25061e-13	43.6017	44.704	43.5133	38.2218	42.6821	42.5446	62.4247	70.78	77.7484	77.0755	74.3634	72.4784
Smp_125890	1.61876	0.000588765	15.3203	20.5692	18.1229	16.7591	19.8768	18.1297	20.2714	24.7019	37.1314	39.525	29.8022	30.2864
Smp_105220	1.61716	1.92837e-12	86.0509	92.1629	103.793	98.2081	94.1879	94.8807	133.409	177.431	187.595	171.694	136.591	161.344
Smp_170840	1.60743	0.712698	0.406891	0	0.109865	0.213556	0.201952	0.186453	0.214035	0.480974	0.108046	0.326229	0.556565	0.33717
Smp_121940	1.59928	2.01654e-11	23.4114	26.0975	21.8612	27.6151	24.7595	24.7489	34.672	43.0292	47.8008	44.8613	39.8787	42.0484
Smp_331510	1.59042	0.276387	4.3848	2.65796	11.572	14.5952	11.4663	8.93524	8.90912	21.7388	8.57877	10.1032	5.72379	11.0107
Smp_345770	1.55653	0.000517924	26.8175	25.1907	26.1662	25.035	25.9341	25.8287	30.9454	41.6655	52.017	50.7827	36.8906	42.4603
Smp_194040	1.55607	0.00420948	1.52881	1.37567	1.35307	1.27664	1.3169	1.37022	1.7251	2.17973	2.50623	2.57998	2.11644	2.2215
Smp_246240	1.54827	0.000498031	35.6585	39.6806	34.4658	32.7022	31.9489	34.8912	50.6839	54.4895	73.3905	67.459	44.8431	58.1732
Smp_245170	1.53726	1.85931e-05	6.48951	6.64837	7.35658	6.05748	6.86813	6.68401	9.83587	11.7552	11.6383	11.0504	9.5272	10.7614
Smp_011700	1.51543	0.000538517	54.2236	60.7072	54.0097	62.2838	62.4287	58.7306	78.4199	93.1139	101.319	106.736	87.1807	93.3539
Smp_323740	1.51496	0.822924	0.264693	0	0.285759	0.277617	0	0.165614	0.834992	0	0.280713	0	0	0.223141
Smp_214060	1.51329	0.868103	2.80222	173.26	3.1275	3.33385	3.89445	37.2835	102.596	1.87725	2.38134	179.741	2.75979	57.871
Smp_018790	1.50705	2.36998e-08	84.475	87.1955	85.8045	84.6771	81.3921	84.7088	100.817	132.916	151.903	149.538	135.704	134.176
Smp_072210	1.50563	1.91946e-06	24.1848	27.1001	27.0732	19.8213	22.975	24.2309	31.6007	37.5519	42.2757	41.6396	38.4327	38.3001
Smp_123260	1.50248	3.46683e-06	11.5037	13.1583	13.3208	13.4974	12.5901	12.8141	16.1855	23.867	21.9042	20.7319	18.263	20.1903
Smp_130500	1.49524	0.168314	0.444242	0.464827	0.415925	0.513182	0.61759	0.491153	0.732405	1.12158	0.865788	0.728335	0.437529	0.777127
Smp_059790	1.48408	0.2418	7.99422	8.91225	2.59701	6.68943	3.69989	5.97856	7.14655	8.81521	11.2409	7.90418	8.09031	8.63943
Smp_342420	1.47962	5.81179e-07	1.46455	1.30725	1.3751	1.65085	1.58763	1.47708	2.14243	2.47315	2.42115	2.3859	2.09777	2.30408
Smp_318480	1.47152	0.581567	0	0.232101	1.38989	0.900306	0.42574	0.589607	0.676894	0.506444	1.13818	1.14643	0.704276	0.834444
Smp_179350	1.46734	2.26511e-05	7.92148	10.3218	9.67869	9.06979	9.50356	9.29906	12.2433	16.1164	15.9107	14.203	12.7064	14.236
Smp_158460	1.46362	0.00182828	10.3782	13.7072	18.2942	19.2967	24.5662	17.2485	22.6578	25.8077	24.085	25.9189	24.8607	24.666
Smp_303270	1.46057	0.492694	1.7064	1.66164	2.39546	1.43247	1.6934	1.77787	1.43587	1.61218	3.44145	3.28294	2.61411	2.47731
Smp_165230	1.46034	0.255857	0.518633	0.698608	0.809294	0.823041	0.846911	0.739297	1.12795	1.17304	1.07819	1.10909	1.17293	1.13224
Smp_150150	1.45813	0.00753828	7.84369	7.82066	7.60521	9.85633	9.56558	8.53829	11.8271	14.9743	14.5033	12.8759	11.1516	13.0664
Smp_342020	1.45632	6.33068e-05	4.96918	5.55201	5.75815	5.47713	4.79358	5.31001	6.14001	8.67096	9.72784	8.41931	7.18348	8.02832
Smp_324410	1.45467	0.351459	4.04837	4.12179	6.42775	2.24821	3.07137	3.9835	5.75987	3.93379	4.29448	5.59874	5.99325	5.11603
Smp_202350	1.45375	0.533551	1.03222	3.62883	1.11439	2.9773	4.35195	2.62094	3.52761	3.04401	4.10534	4.13634	6.21201	4.20506
Smp_127990	1.44902	0.217943	35.8294	20.4836	32.3949	6.4556	9.65888	20.9645	28.2193	25.1506	45.1225	30.1551	25.496	30.8287
Smp_053560	1.44775	0.000704674	11.9054	12.7884	11.9647	11.1953	11.6934	11.9094	15.7903	15.1948	18.9428	19.9959	18.2793	17.6406
Smp_203580	1.43345	0.00344149	715.836	660.912	682.64	588.978	615.996	652.873	956.731	1124.77	1046.03	877.623	934.597	987.949
Smp_168450	1.42461	0.395946	0.522482	0.640944	0.620873	0.566974	0.726352	0.615525	0.659786	0.515256	2.38825	0.782116	0.590819	0.987245
Smp_245600	1.4195	3.77598e-05	3.77577	4.28214	4.03101	4.05121	3.66646	3.96132	5.16117	6.35728	5.68266	5.47658	6.23202	5.78194
Smp_000390	1.40588	0.961016	0.0413553	0.0447605	0	0.0434241	0	0.025908	0	0.0489246	0	0	0.181021	0.0459892
Smp_319820	1.40029	0.545382	0.425845	0.345621	0.68989	0.446999	0.42271	0.466213	0.896007	0.75502	0.678445	0.113807	0.815484	0.651753
Smp_342940	1.39822	0.193352	12.0311	13.4343	12.164	13.5678	10.6712	12.3737	12.6564	16.0316	22.4257	24.9003	13.4454	17.8919
Smp_032950	1.39501	3.28558e-06	104.046	105.302	102.599	85.8743	94.3416	98.4326	125.693	142.443	155.048	156.199	139.871	143.851
Smp_332850	1.39152	2.36606e-09	42.1163	43.6233	46.8247	43.5741	43.0096	43.8296	62.0086	73.6647	67.4936	61.6396	55.7243	64.1062
Smp_033930	1.388	0.0304218	4.54609	5.01219	4.26734	3.61075	3.14593	4.11646	6.82602	6.22378	5.69544	5.3534	5.9502	6.00977
Smp_247950	1.38363	0.190882	4.20517	4.40188	5.73357	7.67182	7.87062	5.97661	6.74557	9.29377	9.96138	11.2025	6.33675	8.70799
Smp_340190	1.3701	0.00360584	42.0733	47.1998	43.2046	34.2094	34.221	40.1816	56.6531	60.2961	62.1505	67.0666	48.735	58.9803
Smp_035560	1.36096	0.187056	221.8	219.036	204.446	70.8734	109.359	165.103	238.933	266.282	249.454	241.441	209.458	241.114
Smp_328640	1.35207	0.506893	0.114303	0.123723	0.16464	0.220064	0.264839	0.177514	0.180426	0.247984	0.26326	0.162955	0.354405	0.241806
Smp_080370	1.34877	0.0030557	628.122	579.681	557.036	510.118	564.85	567.961	701.758	761.251	902.647	973.917	689.783	805.871
Smp_131990	1.3484	3.48837e-08	30.3168	31.3591	34.0964	31.5874	33.4409	32.1601	44.088	46.7715	46.2185	47.6332	43.0306	45.5484
Smp_322230	1.34577	0.643212	0.689278	0.183558	0.435044	0.834412	1.35761	0.69998	0.635651	1.47847	0.720583	0.72531	0.82379	0.876761
Smp_340490	1.33052	0.0482134	45.5398	42.7508	39.503	41.0968	40.3611	41.8503	48.1924	59.1933	53.8463	64.7225	67.319	58.6547
Smp_303950	1.3039	0.000115464	4.751	5.28209	5.46001	5.18848	5.44028	5.22437	6.61053	7.45265	7.58837	7.29193	6.4761	7.08392
Smp_162250	1.29405	0.205777	1.91434	2.09221	2.38929	2.42022	2.71297	2.3058	3.22711	4.11291	3.00303	3.15972	2.58301	3.21716
Smp_305870	1.29067	0.00344149	8.66992	9.12765	9.45113	10.0527	9.40659	9.34159	10.9998	13.8458	14.4328	13.5011	11.2827	12.8124
Smp_169730	1.2887	1.71821e-05	28.3668	28.6004	31.0717	29.7171	31.3282	29.8169	37.5629	42.995	42.2418	43.9234	35.5225	40.4491
Smp_162680	1.28486	0.209581	2.20531	1.60221	1.89278	1.90337	2.00978	1.92269	2.51135	3.10975	2.6651	2.48711	2.28106	2.61088
Smp_334180	1.28075	0.155036	5.28365	6.14612	7.87266	5.4845	5.39712	6.03681	7.50908	8.76666	8.68206	8.34402	6.87853	8.03607
Smp_203830	1.27887	0.588991	1.56511	0.987919	1.54941	0.958215	1.16508	1.24515	1.50923	1.84936	1.24646	1.81241	1.99808	1.68311
Smp_192670	1.27158	0.99953	0.345098	0	0.372652	0.362118	0	0.215974	0.18149	0.407543	0	0.553274	0.188811	0.266224
Smp_204010	1.26006	0.602198	2.64474	1.78769	5.3527	3.11961	4.26224	3.4334	4.86581	4.67515	3.15346	4.94491	4.70243	4.46835
Smp_142820	1.25945	0.23017	4.80782	4.12692	3.82037	5.28007	4.11503	4.43004	5.00067	6.8633	7.10556	6.38095	4.23315	5.91673
Smp_204720	1.2528	0.222656	2.76352	3.2238	2.68676	3.64353	3.3233	3.12818	3.48959	4.14172	4.50386	4.82609	3.52816	4.09789
Smp_149820	1.24358	0.473646	13.6293	13.9212	19.2724	14.7437	13.3438	14.9821	25.3973	23.3041	15.9053	13.4931	19.4383	19.5076
Smp_144600	1.24208	0.00350427	20.9445	20.6646	24.0196	23.394	23.0983	22.4242	26.4206	34.0116	30.8573	28.8135	26.2841	29.2774
Smp_028190	1.23509	0.0099348	5.51764	5.3078	5.86967	6.05074	6.44293	5.83776	6.96101	6.6306	7.72503	9.31339	6.8435	7.4947
Smp_000050	1.23307	0.0680705	4.02662	4.30628	5.24564	5.46306	4.86981	4.78228	5.86407	5.81422	6.93414	7.24977	4.78491	6.12942
Smp_075330	1.22622	0.30942	9.29633	8.94292	10.3844	8.67511	7.96685	9.05311	10.5333	12.5894	13.4217	10.9578	11.2162	11.7437
Smp_052230	1.22426	0.0318829	23.8438	24.5333	24.9259	22.7791	23.666	23.9496	29.0988	32.5378	34.8651	34.4617	23.4264	30.878
Smp_324210	1.22165	0.697692	6.32333	6.36794	8.44233	5.90053	7.58504	6.92384	7.66916	6.95687	11.5687	14.5527	4.42082	9.03364
Smp_160160	1.22142	0.178142	14.6686	16.4772	16.8766	12.1158	11.8711	14.4019	14.6938	19.8611	20.5342	18.2469	18.6301	18.3932
Smp_151060	1.20769	0.0321587	49.4624	49.0176	49.6362	48.034	54.0103	50.0321	65.0031	64.5274	66.2983	64.9063	57.1896	63.5849
Smp_134160	1.20489	0.552487	3.53096	3.08669	3.38861	2.78484	3.0541	3.16904	3.46116	3.7321	4.5747	4.28103	4.92886	4.19557
Smp_010370	1.2027	0.305181	223.424	226.604	220.492	192.233	202.782	213.107	205.26	230.007	288.156	319.877	293.315	267.323
Smp_166800	1.17843	0.481195	2.2854	2.52555	2.77934	2.4971	2.71519	2.56052	2.63147	3.08742	2.97941	2.94068	3.01929	2.93165
Smp_174320	1.17482	0.445249	7.31946	8.06111	7.81413	5.97768	6.84248	7.20297	7.74692	10.2287	9.46198	9.79362	7.07292	8.86083
Smp_127500	1.17406	0.13976	11.2296	13.3398	14.8073	9.98837	11.2538	12.1238	13.3418	16.6	15.1935	16.1033	13.3499	14.9177
Smp_314210	1.1682	0.810435	1.79635	2.42987	1.21256	2.23907	1.89453	1.91448	2.00791	2.3885	2.14631	3.12044	2.21141	2.37491
Smp_241440	1.16697	0.924655	0.299249	0.215892	0.323204	0.314126	0.198036	0.270101	0.314827	0.353742	0.423808	0.213267	0.545769	0.370283
Smp_346220	1.16229	0.589561	2.48799	2.87236	2.68757	2.69953	2.79969	2.70943	3.27248	3.28675	3.56962	2.88175	3.3579	3.2737
Smp_210550	1.15972	0.23017	21.2021	20.391	22.4382	19.7815	20.5708	20.8767	20.6146	24.4436	29.0898	29.0951	23.4951	25.3476
Smp_315420	1.157	0.299118	11.2625	13.6636	12.253	10.7338	10.2292	11.6285	13.0873	11.9686	17.0491	15.3236	13.785	14.2427
Smp_162360	1.15552	0.907165	1.97761	1.87186	0.533774	1.81506	0.980965	1.43585	1.03981	1.74985	1.04883	1.84917	1.35245	1.40802
Smp_330130	1.1473	0.885493	0.844753	0.621767	0.413702	0.664826	0.838357	0.676681	1.0074	1.19476	1.08034	0.614224	0.83847	0.94704
Smp_202770	1.12614	0.501169	250.849	272.353	250.126	286.81	328.366	277.701	337.272	308.192	347.393	393.781	265.62	330.452
Smp_143970	1.12565	0.842171	1.13211	1.10275	1.22288	1.54525	1.12401	1.2254	1.13165	1.67381	0.781956	1.33141	1.48665	1.2811
Smp_203090	1.12078	0.828831	163.019	166.726	121.432	107.132	130.235	137.709	113.283	127.329	213.616	197.503	142.133	158.773
Smp_319790	1.12063	0.594671	17.3032	19.2676	19.1145	17.726	14.1208	17.5064	18.2474	22.1507	20.9546	18.1895	18.3665	19.5817
Smp_247220	1.11574	0.521051	7.47005	8.48749	9.8132	8.71615	8.50036	8.59745	10.2283	12.148	10.122	9.8538	8.55469	10.1814
Smp_345020	1.1137	0.699954	7.46184	8.41546	7.38093	7.17394	5.84823	7.25608	8.18136	9.10179	8.42812	8.73297	7.8216	8.45317
Smp_302340	1.10852	0.922665	9.30279	6.49032	8.59277	11.1774	10.0842	9.12949	7.98366	11.4275	9.61919	15.1781	8.97426	10.6365
Smp_155860	1.10385	0.933347	2.28483	1.16347	2.17722	2.53906	2.26777	2.08647	2.26214	1.42924	2.1407	2.01133	3.08851	2.18638
Smp_246040	1.10267	0.604384	16.404	17.7532	16.6902	20.6047	19.5571	18.2019	17.2594	22.8621	21.3188	22.0783	20.8357	20.8709
Smp_087870	1.1016	0.613718	11.1418	9.67768	10.3161	9.63438	11.2484	10.4037	11.1327	12.9032	13.5322	10.8112	11.4241	11.9607
Smp_304450	1.10146	0.681373	4.01097	4.83457	4.79669	5.72067	6.00934	5.07445	6.80148	5.50381	5.74441	6.08667	4.57139	5.74155
Smp_335050	1.09402	0.89213	7.8219	2.75824	3.03761	3.22915	3.14086	3.99755	4.8082	5.09147	4.10795	4.04007	4.90483	4.5905
Smp_344540	1.08917	0.746005	4.54991	5.10382	5.20282	6.50173	5.072	5.28606	5.91601	6.62793	6.66964	5.89102	5.0467	6.03026
Smp_158520	1.08723	0.769175	22.0753	22.1768	22.4184	16.8959	17.1998	20.1532	22.0224	27.2431	21.6756	19.9327	24.4454	23.0638
Smp_176430	1.08322	0.559718	3.06964	3.58878	3.85808	3.90861	3.40195	3.56541	3.71601	4.52968	4.42595	3.99557	3.58972	4.05139
Smp_345720	1.07982	0.685182	1.11516	1.19187	1.31495	1.07523	1.22619	1.18468	1.25143	1.51564	1.40999	1.40305	1.14748	1.34552
Smp_331810	1.07836	0.937722	42.5779	46.2777	91.908	97.2333	137.619	83.1232	160.183	77.7721	80.0002	42.2529	99.5322	91.9481
Smp_322980	1.0759	0.951665	2.0648	2.04788	1.85807	1.26389	1.5368	1.75429	2.71476	1.42243	2.55699	1.28737	1.88284	1.97288
Smp_054620	1.07166	0.827289	15.8669	14.6909	13.3599	18.0591	11.6033	14.716	14.6174	18.3334	13.6573	16.0433	15.4401	15.6183
Smp_131020	1.06515	0.786712	51.1108	50.085	54.3407	66.306	59.7294	56.3144	67.0698	71.22	61.4453	52.6145	61.2577	62.7215
Smp_245250	1.05524	0.878914	8.45557	8.7723	10.4809	8.22404	9.09204	9.00497	10.0045	10.3723	9.85625	7.79066	10.5749	9.71971
Smp_319780	1.05467	0.99861	0.481618	0.56301	0.395416	0.32369	0.459113	0.444569	0.46627	0.661127	0.614349	0.411969	0.442715	0.519286
Smp_243950	1.05282	0.829726	12.8475	13.8146	16.1715	14.9846	15.4318	14.65	16.6393	16.3086	14.7993	15.8273	16.5435	16.0236
Smp_136190	1.04681	0.725032	6.63198	7.27757	7.69993	8.23848	8.19138	7.60787	8.43372	9.33119	8.24284	7.60254	8.32285	8.38663
Smp_319540	1.04116	1	29.1329	25.6449	35.1023	68.1918	58.455	43.3054	54.844	69.4556	45.9528	35.1063	33.7293	47.8176
Smp_330630	1.03878	0.976657	27.5904	23.6778	34.1658	33.6608	33.3377	30.4865	34.9294	36.5917	23.9874	19.9812	31.1193	29.3218
Smp_176350	1.03856	0.860511	45.451	49.561	48.9657	45.9513	48.1227	47.6103	55.432	51.2306	52.983	54.2514	45.0937	51.7982
Smp_145930	1.03614	0.949077	20.6288	20.9784	19.5415	15.07	16.9995	18.6436	20.1037	20.2537	20.4023	20.3284	20.7055	20.3587
Smp_194380	1.03475	1	19.7613	24.4978	26.6545	8.76521	13.0779	18.5513	19.5215	28.5169	18.0349	19.0427	15.8376	20.1907
Smp_341790	1.02805	1	147.565	162.504	147.28	84.069	137.322	135.748	128.57	153.243	129.253	116.623	204.222	146.382
Smp_141160	1.02654	1	3.00142	2.50464	2.73522	3.87392	3.31341	3.08572	3.6349	2.77803	2.95885	3.31679	3.54138	3.24599
Smp_158610	1.01482	0.960467	20.1709	21.4693	22.7935	25.4527	24.2422	22.8257	22.3887	25.1779	25.6457	23.6214	23.7901	24.1248
Smp_347880	1.00036	1	6.1093	5.31169	6.16219	8.37012	9.3621	7.06308	7.34121	7.43857	9.06445	8.56967	6.65346	7.81347
Smp_315990	-1.00872	1	0	0	0.0713917	0	0	0.0142783	0	0	0.0702269	0	0	0.0140454
Smp_079640	-1.01076	1	10.3055	8.64474	9.54623	8.08934	8.85151	9.08746	11.0613	11.0662	8.68105	7.98856	8.34527	9.42849
Smp_156340	-1.01131	1	8.62434	9.16914	9.38384	10.7205	10.2762	9.63481	12.2359	11.9014	9.15231	7.91862	8.08664	9.85897
Smp_343780	-1.01356	1	1.29541	1.75228	1.98204	2.6062	2.46459	2.02011	2.61206	2.5519	1.94914	1.73099	2.4807	2.26496
Smp_329430	-1.01576	1	9.39443	10.9487	12.4883	11.1895	10.7606	10.9563	11.4044	12.1745	9.78761	11.6847	10.9721	11.2047
Smp_246030	-1.01606	1	3.3426	3.08984	3.47913	4.17629	3.90057	3.59768	3.02962	4.15741	3.68268	3.93919	3.44427	3.65063
Smp_346150	-1.02309	1	16.9974	19.5877	20.4424	18.6147	18.4238	18.8132	20.2993	24.5481	16.2014	20.1353	15.4832	19.3335
Smp_148390	-1.02607	1	2.4217	1.99215	1.42316	2.17691	2.09691	2.02217	2.03872	2.3614	1.85346	1.84361	2.31089	2.08162
Smp_102430	-1.03665	0.994289	4.4954	5.37927	4.66103	3.15507	3.05065	4.14828	3.89855	4.54432	3.81795	3.26072	5.53738	4.21178
Smp_331480	-1.05024	1	69.8173	65.3796	97.5342	107.203	102.753	88.5374	83.1072	136.539	85.7125	61.0444	77.1027	88.7012
Smp_302290	-1.05508	1	4.64678	6.74855	13.3386	4.2355	0.364128	5.86672	14.1505	4.47976	6.75275	1.43788	3.61291	6.08676
Smp_049270	-1.06293	0.505148	1014.18	982.098	1030.09	1042.24	1002.07	1014.14	992.312	1019.73	1021.76	1010.61	958.799	1000.64
Smp_245720	-1.0645	0.862227	15.7623	14.7991	18.1084	26.4045	24.1287	19.8406	18.5053	18.6784	19.7325	18.5411	21.8228	19.456
Smp_301420	-1.06796	0.729318	29.5474	30.1887	29.9955	37.3697	34.3916	32.2986	31.8751	35.4452	32.1059	28.4942	29.6169	31.5075
Smp_007670	-1.06961	0.839654	2.97543	3.18229	3.84571	3.03167	2.95461	3.19794	3.24296	3.45827	3.01232	2.51863	3.37237	3.12091
Smp_302350	-1.08074	1	1.82702	2.63604	1.44699	1.40554	2.65973	1.99506	0.12813	2.15908	3.10341	2.34284	1.73268	1.89323
Smp_141460	-1.08497	0.769175	9.36451	11.3663	12.0695	9.9141	9.32647	10.4082	9.87407	11.4586	11.2312	7.56787	10.0856	10.0435
Smp_341410	-1.08593	0.743795	79.6688	78.1644	84.9539	90.9163	80.8527	82.9112	87.4686	91.3961	78.0764	60.7586	80.7022	79.6804
Smp_267190	-1.0888	0.659178	4.29355	4.24956	4.81875	4.07029	4.01465	4.28936	4.0963	5.04153	4.12015	3.92986	3.89409	4.21638
Smp_151640	-1.09883	0.891654	0.218854	0.236893	0.1655	0.218345	0.184728	0.204864	0.126671	0.233115	0.314089	0.222308	0.131723	0.205581
Smp_200770	-1.1004	0.99953	0	0	0	0	1.79028	0.358056	0	0	1.89626	1.92992	0	0.765235
Smp_140560	-1.10478	0.612027	20.5832	20.4157	22.309	29.2453	26.2617	23.763	25.6238	29.7254	19.9207	18.0312	19.4992	22.56
Smp_074190	-1.10711	0.735654	21.703	23.3664	26.4142	28.6782	29.5258	25.9375	29.786	26.1724	25.5075	19.4317	21.9407	24.5676
Smp_346410	-1.10767	0.773349	34.2314	31.6849	41.6544	52.7423	46.3631	41.3352	34.0605	47.3733	40.2167	39.5264	35.2327	39.2819
Smp_004070	-1.11869	0.683189	2.79625	3.07035	2.53896	3.19142	3.1386	2.94711	2.55865	2.78068	2.79929	2.77296	2.83829	2.74997
Smp_194750	-1.12221	0.924993	0.867313	0.170661	0.425818	0.662202	0.78275	0.581749	0.497741	0.839079	0.502599	0.33717	0.776529	0.590624
Smp_200790	-1.12795	0.877594	13.3355	14.3688	12.5578	5.21557	19.7584	13.0472	8.73067	11.5904	8.72773	12.4242	16.3969	11.574
Smp_033000	-1.12877	0.891654	31.3988	34.9731	33.8802	50.3436	55.1717	41.1535	45.4943	24.0618	37.7649	37.0914	43.2017	37.5228
Smp_002100	-1.13351	0.257938	71.688	72.3746	66.6818	65.3417	64.471	68.1114	69.7463	66.8294	63.6492	59.5176	60.4215	64.0328
Smp_342720	-1.13804	0.59519	22.4785	21.3838	21.4753	23.0744	23.2922	22.3408	21.698	20.8712	15.4767	20.3317	26.6247	21.0005
Smp_330160	-1.14202	0.621963	48.6183	42.4837	79.2417	26.9813	38.3195	47.1289	36.2202	37.571	32.08	41.3302	71.1641	43.6731
Smp_179970	-1.14845	1	0.2699	0.583894	0.582757	0	0.803209	0.447952	0.283801	0.636651	0	0.576817	0.295326	0.358519
Smp_054610	-1.15182	0.487901	5.44938	5.43474	5.83539	5.14775	5.43472	5.4604	5.13344	4.618	4.50241	4.17274	6.09354	4.90403
Smp_121950	-1.1523	0.280501	203.776	211.045	240.848	284.891	257.138	239.54	228.17	237.809	195.53	172.74	242.062	215.262
Smp_080730	-1.15336	0.294266	49.0694	53.9783	50.5723	55.6625	58.436	53.5437	51.9092	40.4813	46.7795	47.6535	57.6295	48.8906
Smp_245350	-1.1539	0.524447	3.33063	4.1315	3.63266	4.3995	4.10837	3.92053	3.21366	3.74838	3.2167	3.52986	3.34031	3.40978
Smp_031390	-1.15943	0.990985	0.140684	0.152228	0.607721	0.295295	0.977406	0.434667	0.295978	0.498636	0.298748	0	0.615781	0.341829
Smp_162110	-1.16034	0.629878	26.1601	27.3963	31.9886	37.4587	31.7818	30.9571	28.3407	29.7687	26.9705	25.0278	29.0126	27.8241
Smp_043220	-1.17217	0.0419068	438.842	440.388	439.593	456.587	410.414	437.165	425.957	445.56	392.086	364.666	318.429	389.34
Smp_167630	-1.17949	0.126334	70.7843	72.7335	75.6425	74.4829	68.8205	72.4927	67.7737	70.717	63.2869	55.8429	64.2274	64.3696
Smp_337600	-1.19769	0.629878	5.06523	12.3226	18.6763	15.0406	16.7389	13.5687	21.2948	8.94306	26.8192	28.8559	19.3969	21.062
Smp_124340	-1.19997	0.812803	1.28832	0.896393	1.24255	1.64261	1.05073	1.22412	1.06513	1.19745	0.831261	0.688711	1.51052	1.05861
Smp_312730	-1.20123	0.565983	1.0383	1.46789	0.938522	2.00268	1.70432	1.43034	1.2933	1.37912	1.26136	1.01955	1.20579	1.23182
Smp_169090	-1.20139	0.483294	8.24247	9.96965	8.2045	9.84074	6.89909	8.63129	8.50203	7.54831	6.95377	7.86146	6.54365	7.48184
Smp_346170	-1.21038	0.51289	7.96984	6.03906	5.69667	5.62646	4.77123	6.02065	4.29434	6.534	5.36399	3.94165	6.55656	5.33811
Smp_326550	-1.21204	1	1.26904	0	0.548034	0	0.50358	0.464132	0	0	0	0	2.22175	0.444351
Smp_000280	-1.22493	0.867361	9.59752	1.13281	1.6959	5.31007	1.73168	3.8936	1.46834	3.70927	0.926103	2.05161	9.16542	3.46415
Smp_195070	-1.22798	0.790882	1.38547	2.81131	1.68349	0.999927	1.71923	1.71988	1.36655	0.716649	1.01187	2.49942	1.42134	1.40317
Smp_166280	-1.22999	0.335705	18.3836	16.8668	21.1503	24.2268	18.4471	19.8149	15.3464	19.6054	14.6451	15.7005	17.0556	16.4706
Smp_312560	-1.23577	0.90831	1.02811	0.556188	0.370066	0.359606	0.170045	0.496802	0	0.40472	0	0.549434	0.5625	0.303331
Smp_017420	-1.23845	0.38586	10.4955	11.025	13.0535	15.1499	13.0371	12.5522	10.3111	14.1159	9.88047	9.29653	10.4683	10.8144
Smp_060220	-1.24171	0.56085	8.27798	7.16318	8.93656	9.26047	10.4011	8.80786	8.70418	8.46075	4.68164	7.96092	6.94427	7.35035
Smp_200980	-1.24176	0.901314	0.978681	0.35282	1.40855	0.684104	0.64708	0.814247	1.02892	0.768944	0.345771	0.348547	0.713897	0.641215
Smp_165150	-1.24651	0.210537	24.4461	25.7276	26.6301	28.8803	27.2335	26.5835	27.9962	25.2999	21.2242	17.8526	20.2153	22.5176
Smp_083770	-1.25711	0.280321	6.31408	5.20683	8.6765	7.08091	6.14129	6.68392	6.86994	5.38622	5.11264	5.7864	5.40542	5.71212
Smp_340930	-1.25712	0.685182	3.06689	1.14667	0.722791	2.45897	1.55015	1.78909	0.880089	1.78078	1.59986	1.31156	1.64754	1.44397
Smp_065530	-1.25722	0.844434	0.182453	0.263289	0.262774	0.383123	0.241526	0.266633	0.191975	0.0719306	0.258495	0.195064	0.199659	0.183425
Smp_214260	-1.25752	0.351518	4.47585	5.41365	4.17078	7.27828	5.40158	5.34803	4.80136	4.46167	3.44951	3.56522	4.80181	4.21591
Smp_003440	-1.25853	0.0315238	91.1913	85.3666	95.2268	94.3503	95.3638	92.2998	82.3944	92.3153	72.7389	64.0732	72.1477	76.7339
Smp_326540	-1.26428	0.898416	2.15494	0	0.387828	2.63801	0.356409	1.10744	0.377761	0.848215	0	0.767741	1.76853	0.752449
Smp_345500	-1.26461	0.433942	495.506	456.324	493.262	615.119	528.668	517.776	543.408	499.681	385.945	277.348	435.454	428.367
Smp_124060	-1.27717	0.448098	32.5143	28.9488	26.3629	13.3315	17.435	23.7185	18.1938	13.7363	18.7527	16.3686	29.9621	19.4027
Smp_342000	-1.28116	0.606169	9.52641	9.82907	9.87841	12.3356	11.0343	10.5208	9.42206	10.7409	8.2328	5.1603	9.10424	8.53206
Smp_322860	-1.28214	0.668565	0.949119	0.770294	1.28131	0.373578	1.05985	0.88683	0.624044	0.981463	0.503979	0.507287	1.03859	0.731073
Smp_196950	-1.28382	0.457997	0.973236	0.828846	0.680296	0.881758	0.702038	0.813235	0.463312	0.903298	0.588271	0.734545	0.711674	0.68022
Smp_336900	-1.28455	0.454484	0.415406	0.419665	0.403883	0.712554	0.426254	0.475553	0.364285	0.409676	0.264947	0.458976	0.484894	0.396556
Smp_245160	-1.28592	0.47643	4.3571	4.62099	2.07066	4.39104	3.28727	3.74541	2.65878	3.29691	2.22173	2.79478	3.52825	2.90009
Smp_153700	-1.29135	0.00882307	100.677	101.269	111.068	126.544	115.195	110.951	93.5934	111.975	86.2711	73.9022	84.8456	90.1174
Smp_073280	-1.29635	0.00689517	95.5931	101.341	93.4733	93.1072	94.7963	95.6621	93.8941	78.8174	83.7175	66.7427	73.813	79.3969
Smp_170280	-1.30775	0.0591626	41.4583	43.3547	47.7335	49.7728	46.6122	45.7863	40.3669	44.8428	31.3779	24.9627	42.2185	36.7537
Smp_326610	-1.3085	0.752914	4.91381	1.32913	1.13703	1.65731	0.870763	1.98161	0.738344	2.07241	0.74509	1.50056	4.03268	1.81782
Smp_006760	-1.31209	0.0611708	17.4022	16.9133	18.692	17.866	18.2976	17.8342	14.7455	16.0973	12.2501	11.8929	17.075	14.4122
Smp_016600	-1.31944	0.047815	9.35569	10.1001	10.48	11.1631	10.3081	10.2814	8.03004	10.1642	7.76815	6.36741	8.72383	8.21072
Smp_154390	-1.322	0.765061	0.233115	0.252284	0.587512	0.163154	0.385709	0.324355	0.245266	0.183764	0.165108	0.249216	0.425158	0.253703
Smp_163710	-1.32717	0.0112144	31.7315	31.1563	28.4139	25.4493	27.6755	28.8853	22.7269	33.4719	16.9847	17.5632	26.0102	23.3514
Smp_168550	-1.32793	0.365373	5.38905	4.98124	5.214	4.83168	3.78906	4.84101	4.01582	3.45006	3.81566	4.44063	3.43998	3.83243
Smp_126210	-1.32917	0.399897	1.3639	1.00995	2.09348	2.18553	1.92417	1.71541	1.43503	2.20709	0.991487	1.15115	0.942632	1.34548
Smp_244750	-1.33308	0.0354711	22.9745	25.1163	23.5107	21.5828	20.6069	22.7582	19.7495	18.5528	15.5998	14.4047	21.1321	17.8878
Smp_335730	-1.33742	0.143647	13.2881	20.4348	18.1287	14.8926	18.8438	17.1176	13.0339	8.97596	13.2655	16.4482	13.885	13.1217
Smp_018440	-1.33883	0.121201	6.58448	6.74046	8.65621	6.07073	5.96199	6.80277	6.08337	6.99925	4.29435	4.41508	5.15376	5.38916
Smp_248100	-1.34752	0.141451	2.3396	2.54692	2.94633	3.3135	2.97472	2.82421	2.44879	2.35786	2.37382	1.77286	1.8437	2.15941
Smp_131050	-1.34876	0.0538406	18.8223	15.7735	19.9126	23.19	20.6506	19.6698	16.0907	17.1013	15.6486	12.8299	13.8844	15.111
Smp_169200	-1.35206	0.00105257	553.724	582.021	566.172	689.911	675.655	613.496	536.157	463.139	441.611	436.716	488.864	473.297
Smp_055740	-1.36507	0.27547	1.44239	1.2576	1.60138	2.86083	1.86976	1.80639	1.18048	1.42202	1.61812	1.19946	1.44688	1.37339
Smp_170630	-1.36613	0.0370071	70.3398	70.1938	83.9914	85.1557	76.8555	77.3072	62.3412	79.047	52.8129	42.3259	59.9323	59.2919
Smp_200240	-1.36938	0.127995	537.589	559.559	722.632	756.765	626.634	640.636	524.661	685.128	433.665	302.975	498.129	488.912
Smp_012380	-1.36972	0.0115203	9.84298	10.3491	11.5339	10.6587	9.71341	10.4196	9.08119	8.60262	7.67517	6.46153	8.75928	8.11596
Smp_242540	-1.38438	0.0439643	44.7842	41.1884	45.6878	67.8544	56.3645	51.1759	30.467	35.9433	37.4607	36.9287	47.6482	37.6896
Smp_246400	-1.38764	0.0103149	319.293	280.751	304.4	373.098	301.684	315.845	268.838	260.467	210.945	226.43	225.152	238.366
Smp_344360	-1.40798	0.568934	3.24902	0.758423	1.03219	1.47148	0.695731	1.44137	1.00545	0.904123	0.81229	0.749198	2.02169	1.09855
Smp_145320	-1.41383	0.0917947	8.77626	10.6708	10.731	10.6866	10.5665	10.2862	8.30195	10.1324	6.81165	6.15209	8.29754	7.93913
Smp_157050	-1.42941	0.344235	4.55345	3.59045	5.55079	3.61965	4.77901	4.41867	3.76436	5.23129	2.4191	2.36451	2.42022	3.2399
Smp_064430	-1.45332	0.000693444	257.883	253.757	281.194	308.956	281.915	276.741	202.827	228.505	184.4	172.256	207.225	199.042
Smp_018870	-1.46497	0.00234484	22.3021	21.0999	22.4367	21.6484	20.8762	21.6727	17.0228	16.3596	14.9684	13.8591	15.358	15.5136
Smp_343410	-1.48088	0.0437671	4.57134	3.83014	4.69677	6.97321	6.99463	5.41322	4.15187	4.09721	3.93325	2.65306	3.61828	3.69073
Smp_124240	-1.48237	7.3308e-07	475.158	466.064	485.546	464.644	465.689	471.42	383.108	347.896	316.855	289.9	317.269	331.006
Smp_169930	-1.48545	0.210563	5.26293	6.08145	6.12369	6.29235	6.58368	6.06882	4.47817	4.22791	3.3811	4.35736	5.46812	4.38253
Smp_302830	-1.48579	0.703194	0.0125431	0.0135769	0.0135503	0.0131725	0.0124555	0.0130596	0	0.0148445	0	0	0.0274522	0.00845934
Smp_031770	-1.48616	3.94979e-06	2103.74	2024.17	2102.87	2167.5	2083.12	2096.28	1506	1553.37	1334.42	1265.98	1494.66	1430.89
Smp_018250	-1.5037	3.14528e-05	957.971	907.864	950.2	933.252	895.047	928.867	733.333	693.7	601.541	545.122	656.963	646.132
Smp_081430	-1.51319	2.97025e-06	173.072	173.204	178.798	174.884	163.854	172.762	128.449	122.53	110.925	100.251	134.292	119.289
Smp_160360	-1.51977	0.021572	206.241	201.433	253.958	314.3	264.273	248.041	221.36	245.384	134.704	115.763	139.738	171.39
Smp_344070	-1.52735	0.44128	1.46544	0.845799	0.844143	0.307663	0.581883	0.808986	0.30835	0.577451	1.14151	0.313318	0.213815	0.510889
Smp_016780	-1.53286	0.00279173	551.318	501.575	532.249	800.871	762.209	629.644	499.953	434.764	388.715	370.453	446.085	427.994
Smp_243770	-1.53752	0.0617786	41.9526	48.7271	41.2282	65.184	92.7582	57.97	14.5783	35.6674	57.6473	22.2302	49.59	35.9426
Smp_153660	-1.53985	0.0147757	15.1989	16.3089	15.5387	10.7646	11.9899	13.9602	11.3359	8.12452	8.30362	9.08167	10.1514	9.39943
Smp_176570	-1.54127	0.0654116	16.1275	16.8466	16.4494	15.281	14.5057	15.842	11.7071	10.6344	9.67341	7.44967	14.6967	10.8322
Smp_344810	-1.54263	0.000532688	114.883	111.134	122.182	114.892	101.184	112.855	76.816	91.5006	69.745	64.1969	81.2366	76.699
Smp_169260	-1.54769	5.97016e-11	101.656	113.269	119.255	124.551	112.304	114.207	78.9276	91.7487	79.9365	68.8325	70.9878	78.0866
Smp_166300	-1.54871	0.0770051	20.0504	21.4471	29.4874	34.1244	33.1389	27.6497	20.1127	28.0704	16.8953	13.8117	14.7766	18.7334
Smp_175090	-1.5488	1.74205e-10	631.776	626.122	620.98	653.682	619.726	630.457	513.738	445.293	408.273	359.405	409.849	427.312
Smp_147070	-1.55221	0.0109135	8.49418	8.39784	10.9474	13.5026	13.5112	10.9706	8.62636	9.34992	6.64201	5.97669	6.47002	7.413
Smp_156960	-1.55621	0.0191813	23.8599	23.4843	29.3283	37.8964	32.103	29.3344	22.5263	26.0438	17.3186	14.2737	18.1143	19.6553
Smp_146840	-1.56158	2.32142e-05	9.50803	9.58379	11.1687	9.79929	10.196	10.0512	7.32748	7.65458	6.46258	5.42329	6.82693	6.73897
Smp_333250	-1.56598	0.000142938	10.1586	9.08037	10.2662	16.2431	13.2927	11.8082	7.87971	9.55935	7.36758	6.69233	7.42308	7.78441
Smp_136710	-1.57021	1.37771e-05	356.446	364.485	380.289	374.092	349.537	364.97	246.461	276.13	233.945	218.539	244.666	243.948
Smp_320340	-1.57105	0.00140583	520.846	513.04	588.954	731.149	570.152	584.828	448.169	500.702	328.953	319.856	393.626	398.261
Smp_126420	-1.57158	0.0566593	32.262	30.4507	44.4333	46.8272	41.5478	39.1042	29.0548	35.0772	23.3947	18.2104	24.7133	26.0901
Smp_087250	-1.58386	1.30542e-06	137.589	134.336	138.866	115.956	115.734	128.496	89.3692	84.5346	76.6198	77.6646	97.0427	85.0462
Smp_307900	-1.59284	0.845563	0.183586	0	0	0.57789	0.182178	0.188731	0.193093	0	0.194847	0	0.200887	0.117765
Smp_149720	-1.60437	0.144581	6.33277	8.13813	8.12222	10.3869	9.33131	8.46227	3.01894	9.82547	4.62455	6.24095	3.46492	5.43497
Smp_132740	-1.61305	0.00030989	229.599	233.394	225.236	177.1	176.473	208.36	145.764	130.705	127.995	121.965	151.666	135.619
Smp_244860	-1.61766	0.0309816	0.555276	0.969428	0.561398	0.511639	0.489941	0.617537	0.538202	0.638925	0.450647	0.175941	0.471194	0.454982
Smp_157310	-1.62404	3.30928e-06	30.2774	31.1492	35.8906	36.6065	32.6173	33.3082	20.5335	25.1323	20.5392	18.5122	20.8936	21.1222
Smp_161060	-1.65057	0.256672	2.98633	2.48507	2.48023	5.78347	3.41869	3.43076	1.44948	4.60832	1.21851	1.22747	2.01089	2.10293
Smp_344120	-1.65987	0.126003	3.00442	2.03158	3.04142	3.34938	3.72664	3.03069	1.97497	1.99538	1.19572	2.00692	1.84924	1.80445
Smp_323570	-1.6635	0.0106969	3.67173	4.0076	3.41887	3.75913	3.90541	3.75255	2.89389	2.39991	2.30272	1.46197	2.52179	2.31606
Smp_055260	-1.66911	0.0989123	1.13862	0.829526	0.591356	0.804797	1.26108	0.925077	0.645177	0.518219	0.558608	0.421419	0.814697	0.591624
Smp_148670	-1.67171	6.19009e-05	24.1954	25.2145	30.8482	29.0942	26.5894	27.1884	19.9537	19.4141	13.0113	13.2763	19.6874	17.0686
Smp_332450	-1.70869	1.39965e-06	34.4559	36.0679	38.9405	32.7464	32.6298	34.9681	23.068	25.7862	19.3339	18.5988	19.8618	21.3297
Smp_085540	-1.71051	1.82955e-09	1635.41	1673.79	1693.25	1751.48	1629.04	1676.59	1097.57	1115	957.914	838.927	1125.84	1027.05
Smp_001100	-1.71268	1.28409e-05	313.437	324.111	348.936	372.679	343.018	340.436	228.11	238.852	191.813	158.431	224.086	208.259
Smp_085180	-1.72651	0.00737624	128.67	135.177	128.331	52.9815	67.845	102.601	59.7243	61.2233	52.9634	51.0249	85.1254	62.0123
Smp_245150	-1.7382	0.00289931	2.77849	3.23556	3.21114	4.66118	6.04325	3.98593	2.17374	3.2867	2.29223	2.5653	1.05031	2.27366
Smp_320320	-1.74011	0.000140748	1387.06	1213.17	1421.88	1486.43	1263.86	1354.48	910.309	832.211	702.401	649.378	976.039	814.068
Smp_346880	-1.74262	8.89517e-07	9.32538	9.21944	10.8407	10.4867	9.57576	9.88959	6.0012	7.81985	5.54156	4.60595	5.83902	5.96152
Smp_336210	-1.77578	0.106428	0.34292	0.954384	0.529174	0.668684	0.389116	0.576855	0.463922	0.231795	0.31236	0.26188	0.160825	0.286157
Smp_334970	-1.77689	0.195896	1.41736	1.44367	2.16127	3.23848	3.47627	2.34741	0.964912	2.46447	1.24002	1.15872	0.912354	1.34809
Smp_241620	-1.81003	0.325871	7.88975	1.19138	1.68449	5.39312	2.36785	3.70532	1.64083	2.3861	1.36435	1.37305	4.01564	2.15599
Smp_194130	-1.82994	0.828912	0	0	0	0	0	0	0.161617	0	0	0	0	0.0323233
Smp_340130	-1.83796	6.26822e-11	1403.92	1367.11	1526.98	1389.99	1311.9	1399.98	836.329	903.34	735.482	672.306	824.56	794.403
Smp_335190	-1.85956	0.395946	1.91252	0.993504	0.33052	0.803132	0.683521	0.944639	0.160978	0.904599	0.406379	0.490711	0.83714	0.559962
Smp_112450	-1.86753	0.770591	0.198695	0.107512	0	0.104287	0	0.0820987	0	0	0	0	0.108714	0.0217429
Smp_322920	-1.87985	0.756138	0	0	10.7038	0.155252	0.293644	2.23054	0.155614	0.174762	0.314126	0.158127	0.971278	0.354781
Smp_011870	-1.88048	0.047698	5.3534	5.37911	3.30374	4.14716	2.9098	4.21864	2.54763	2.71112	2.301	0.953749	2.92903	2.2885
Smp_078720	-1.88685	0.058236	1.79579	2.33152	1.74523	2.07272	3.02946	2.19494	1.69993	1.06027	0.762407	1.34355	1.17902	1.20903
Smp_203410	-1.8968	0.015966	17.8967	19.7276	17.8882	17.3852	16.4406	17.8676	11.1095	11.0361	9.20862	8.91212	9.12293	9.87786
Smp_200150	-1.90138	0.438214	0	4.84783	7.26066	1.17373	5.55531	3.76751	0	3.93094	0	2.39501	0	1.26519
Smp_095980	-1.90277	0.396042	80.5698	12.7748	15.2999	46.2436	12.7569	33.529	4.41546	14.2398	4.17499	13.1808	57.1461	18.6314
Smp_306850	-1.91541	0.586884	0.322163	0	0	0.676328	0.213193	0.242337	0	0.12693	0.114057	0	0.352535	0.118704
Smp_347220	-1.9195	0.000761068	4.78456	4.25934	6.41819	5.10401	5.43941	5.2011	3.16656	3.74129	2.29564	2.64004	2.5334	2.87539
Smp_197540	-1.95492	0	54.0536	57.6852	57.7289	66.8763	60.1534	59.2995	33.024	34.3804	31.062	28.3494	30.7987	31.5229
Smp_326580	-1.96488	0.202195	1.92463	0.266346	0.408745	0.8545	0.257859	0.742416	0.194207	0.545916	0.322692	0.263105	0.332849	0.331754
Smp_129610	-1.9798	0.000154913	31.627	28.7295	29.6488	20.3609	18.7743	25.8281	12.1115	11.4092	11.5703	12.1101	14.6526	12.3708
Smp_323640	-2.03289	0.000910881	22.6725	25.2117	28.5444	16.8285	24.1202	23.4755	10.4101	8.14125	9.17837	11.6493	19.8753	11.8509
Smp_205760	-2.03374	1.90802e-05	171.493	167.971	213.723	209.464	176.445	187.819	99.8372	120.258	90.2445	74.3436	108.352	98.607
Smp_334450	-2.05237	0.00558178	17.5706	16.3178	15.221	15.8909	14.7963	15.9593	9.94554	6.85871	5.36088	5.51776	11.8665	7.90987
Smp_306840	-2.0951	0.255857	0.264981	0.191176	0.477003	0.463617	0.526101	0.384575	0.185857	0	0.0938298	0.377702	0.289964	0.18947
Smp_000430	-2.1016	0.408535	44.457	5.48421	5.00434	24.6201	8.04847	17.5228	4.72218	8.725	1.69126	4.02449	24.8784	8.80826
Smp_123830	-2.1222	4.55141e-08	1048.84	1045.7	1011.96	893.802	901.423	980.344	552.235	487.886	407.228	404.232	572.213	484.759
Smp_144440	-2.15653	0.0720996	5.22435	0.897444	1.7018	3.48225	1.64647	2.59046	0.872478	2.05904	1.05716	0.531919	1.72416	1.24895
Smp_135560	-2.17768	3.27662e-08	2639.18	2678.07	2446.14	2007.64	2026.37	2359.48	1403.89	1050.16	893.879	963.235	1378.84	1138
Smp_035250	-2.22112	0.0227397	4.16047	3.41517	4.9578	3.01125	2.13582	3.5361	1.66004	2.71185	0.913936	0.460049	2.35482	1.62014
Smp_095520	-2.2221	2.22881e-05	200.177	183.533	222.865	260.233	222.053	217.772	103.39	107.095	85.6579	96.1011	119.41	102.331
Smp_000180	-2.22989	0.0217835	3.39005	2.95134	5.33384	7.19682	4.61003	4.69642	2.09381	3.61842	1.84067	0.866747	2.01617	2.08716
Smp_076320	-2.34605	0.00162019	6.33879	3.78454	4.36731	6.08	3.68845	4.85182	2.75941	1.5501	1.74113	2.10292	2.51144	2.133
Smp_086530	-2.35357	2.75716e-05	2597.94	2526.07	3106.88	3691.31	3130.9	3010.62	1667.29	1659.06	1033.37	945.505	1428.07	1346.66
Smp_164590	-2.36199	1.58283e-11	489.94	496.355	423.55	442.828	434.778	457.49	228.858	187.638	173.362	195.107	229.378	202.869
Smp_000420	-2.36969	0.229594	37.7731	5.3782	5.63606	17.606	7.52315	14.7833	3.0064	3.52398	1.97925	3.98464	20.1231	6.52348
Smp_326560	-2.37	0.552717	3.55454	0	0	0.658089	0.41493	0.925511	0.219902	0.49361	0.221862	0.223462	0.915172	0.414802
Smp_319330	-2.45047	0.593702	9.07254	0	0.489925	0	12.27	4.3665	0.238611	0	0	0	8.93506	1.83473
Smp_302980	-2.51947	0.0241402	10.1054	2.17304	2.20494	4.95429	3.1896	4.52545	1.37322	1.38565	1.10251	1.46685	4.13775	1.89319
Smp_148820	-2.52491	6.02308e-12	24.0211	26.5832	27.8578	18.6214	17.6101	22.9387	12.7779	8.70793	9.85459	7.44039	9.40898	9.63797
Smp_341340	-2.60271	0.094814	1.45323	1.25796	0.470812	2.44019	1.29807	1.38405	0.611467	0.343364	0.308586	0.466004	0.954123	0.536709
Smp_145020	-2.63648	0.0107312	0.147905	0.373521	0.37279	0.465893	0.489501	0.369922	0.155629	0.174957	0.104785	0.210843	0.0539509	0.140033
Smp_086480	-2.64396	0	999.22	956.264	1059.2	1158.55	1026	1039.85	443.859	427.233	385.757	333.569	467.127	411.509
Smp_135230	-2.64703	3.48837e-08	9.53887	9.53367	9.60783	13.9412	12.5855	11.0414	3.43618	4.47313	6.21036	4.91556	2.72717	4.35248
Smp_346370	-2.75645	0.00776074	0.345102	0.174317	0.248537	0.55568	0.251297	0.314987	0.145262	0.163346	0.0733659	0.0737979	0.176237	0.126402
Smp_326570	-2.75896	0.00146997	4.55976	1.88653	3.18633	3.09655	3.99325	3.34448	1.834	0.633837	0.996827	1.00348	1.76103	1.24583
Smp_241610	-2.77704	0.0253776	107.068	12.2959	12.1905	42.4185	17.3297	38.2606	5.85816	13.5238	4.3167	8.2048	41.0034	14.5814
Smp_327770	-2.8747	0.351378	1.77108	0	0.127518	1.2393	0.820383	0.791658	0.124212	0.139539	0.125393	0.252431	0.775218	0.283358
Smp_246770	-2.92175	0.017648	8.93502	11.2806	2.41254	12.1702	8.86925	8.73352	4.25237	4.4005	0.790839	1.81934	4.3067	3.11395
Smp_154680	-3.08153	1.50339e-13	34.2597	32.4838	33.4843	32.7047	30.4752	32.6815	12.5204	12.7271	9.09963	9.31867	11.612	11.0556
Smp_164400	-3.11882	0.0105612	15.1005	22.4564	6.4522	23.7509	8.11242	15.1745	4.96129	8.52883	1.66738	3.02514	7.57286	5.1511
Smp_089200	-3.12065	0	174.447	206.685	189.428	193.983	191.794	191.267	91.4823	69.8883	55.6272	47.3435	57.6539	64.399
Smp_324380	-3.13916	0.031836	5.01886	5.27985	1.80669	3.51153	2.21389	3.56616	1.61318	1.48241	0.444079	0.447061	1.9832	1.19399
Smp_309090	-3.39891	0.0886261	18.1125	1.63343	2.85291	9.1106	3.74584	7.09105	0.992486	2.56502	0.501036	1.81526	5.16151	2.20706
Smp_326480	-3.46784	0.591425	0.0767863	0	0	0.0806129	0	0.0314799	0	0	0	0	0	0
Smp_013540	-3.5744	0.0120632	2.16487	0.439306	0.365371	1.27849	0.604484	0.970504	0.213543	0.320025	0.0718811	0.144654	0.740314	0.298084
Smp_017610	-3.58502	6.43494e-11	9.96437	9.25015	9.39762	13.1995	10.2362	10.4096	3.46815	3.71795	2.68827	2.54049	2.76795	3.03656
Smp_155310	-3.68686	0.0213396	1.15402	0.156138	0.25972	1.21186	0.310351	0.618419	0.0505994	0.256042	0.127778	0.20565	0.236787	0.175371
Smp_191910	-3.72083	0.0309526	107.57	14.2769	17.9192	51.6052	21.0301	42.4803	5.2572	12.9821	2.54611	7.05182	32.5992	12.0873
Smp_314250	-3.99814	1.20016e-05	9.07217	3.0333	5.01905	7.12397	5.56504	5.96271	2.17289	1.48273	0.861999	1.10394	2.0178	1.52787
Smp_161880	-4.03278	0.287426	0	26.4869	0	0	0	5.29739	0	0	0	0	0	0
Smp_050270	-4.2063	0.0200212	6.00542	1.23948	0.992782	3.35652	2.04045	2.72693	0.480553	0.540083	0.242625	0.406909	1.58272	0.650577
Smp_316610	-4.4896	0.0627618	0.665614	0.480049	0.718668	0.232756	0.220135	0.463444	0.233333	0	0	0	0.242776	0.0952218
Smp_165360	-5.18197	0.0323509	4.45169	0.621697	0.517067	2.4125	0.903004	1.78119	0.352574	0.169871	0.152608	0.0511776	0.942869	0.33382
Smp_033250	-5.24785	0.00201806	7.98886	1.78382	2.60203	7.05393	4.78281	4.84229	1.06718	0.449535	0.269317	0.542199	2.35894	0.937434
Smp_316170	-5.55141	0.121151	0.415801	0	0.112271	0.654694	0.206372	0.277828	0	0.122873	0	0.111123	0	0.0467992
Smp_322820	-5.62505	0.0378203	3.19402	1.14504	160.418	2.58285	3.2615	34.1203	2.63802	2.75359	1.38185	3.40908	3.06853	2.65021
Smp_305130	-6.66978	0.22341	0.121084	0	1.04616	0	0.116418	0.256733	0	0	0	0	0	0
Smp_195090	-7.00456	3.89401e-30	62.8107	61.9756	75.4204	82.8663	59.3689	68.4884	10.2252	13.6032	7.77992	6.71374	11.7824	10.0209
Smp_137360	-7.99915	9.75402e-07	1.41979	3.53345	3.98652	5.36418	3.38192	3.53717	0.597404	0.838694	0.301495	0.455286	0	0.438576
Smp_316140	-17.3094	0.0479525	0.463752	0.25084	0	0	0	0.142918	0	0	0	0	0	0
Smp_316150	-45.0857	0.00137144	2.96975	0.247129	0	1.43785	0	0.930945	0	0	0	0	0	0
Smp_322280	79.0491	0.000484104	0	0	0	0.0518903	0	0.0103781	0	0.0584592	0.0525184	0	0	0.0221955
Smp_325350	66.5034	0.00840888	0	0	0	0	0	0	0	0	0	0	0	0
Smp_321540	22.5304	0.00906015	0.0549348	0.0297017	0	0	0.0818544	0.0332982	0	0	0.0583905	0	5.89855	1.19139
Smp_306720	20.1433	0.0103416	0.9791	0.847427	0.634328	0.616362	1.36016	0.887475	0.823813	121.602	0.623422	0	0.64282	24.7384
Smp_311250	18.7243	0.0246941	0	0	0	0	0	0	0.316266	0	0	0	0	0.0632532
Smp_320960	17.543	0.0881433	0	0	0	0	0	0	0	0.102661	0	0	0	0.0205321
Smp_159830	15.5949	0.0659261	0	0	0	0	0	0	0	0	0	0	0	0
Smp_307550	14.143	0.000413602	0.0947429	0.0512713	0.0511707	0.0994794	0.188136	0.0969601	2.09352	1.34489	1.61095	1.77266	0.155516	1.39551
Smp_201690	14.0308	0.0955685	0	0	0	0	0	0	0	0	0	0	0	0
Smp_347890	13.9381	0.0932868	0	0	0	0	0	0	0.0810617	0	0	0.247163	0	0.065645
Smp_165450	13.8705	0.0845522	0	0	0	0	0	0	0	0	0	0	0	0
Smp_318290	12.3754	0.127995	0	0	0	0	0	0	0.0457221	0	0	0	0.0475497	0.0186544
Smp_301320	12.2507	0.00889385	0.0507826	0.164888	0.274275	0.213282	0.252101	0.191066	0.106869	5.10593	10.6852	0.108588	6.27959	4.45724
Smp_300370	11.3406	0.04332	0	0.0116474	0	0	0.0106854	0.00446656	0.498245	0.0127351	0.0114393	0.0115056	0.0117754	0.10914
Smp_314730	10.9859	0.0679923	0	0	0	0	0.0498461	0.00996922	0	0	0.0533512	0	0	0.0106702
Smp_334830	10.9019	0.00279173	0	0.116008	0.11578	0	0	0.0463576	0.563895	1.01368	0.113859	0.802181	0.117307	0.522184
Smp_303760	10.8238	0.300066	0	0	0	0	0	0	0.0783396	0.176107	0	0	0	0.0508893
Smp_061390	10.7922	0.225151	0	0	0	0	0	0	0	0	0	0	0.262933	0.0525866
Smp_090100	10.7921	0.225151	0	0	0	0	0	0	0	0	0	0.0739068	0.151298	0.0450409
Smp_326940	10.765	0.229257	0	0	0	0	0	0	0	0	0	0.0608054	0.0311166	0.0183844
Smp_334820	10.7466	0.000223175	0	0	0	0	0	0	0.0618823	0.0347909	0.0312531	0.125754	0.19306	0.089348
Smp_330730	10.6977	0.193695	0	0	0	0	0	0	0.18806	0	0	0.191101	0	0.0758323
Smp_154220	10.6378	0.222775	0	0	0	0	0	0	0.0293338	0	0.0296298	0.0298052	0	0.0177538
Smp_204920	9.71526	0.0317455	0	0	0	0	0	0	0	0.130554	0.11729	0.0590034	0.0603923	0.0734479
Smp_180340	9.13353	0.295428	0	0	0	0	0	0	0	0	0	0	0	0
Smp_329050	9.08618	0.286691	0	0	0	0	0	0	0	0	0	0.0365192	0	0.00730384
Smp_132790	9.03277	0.30591	0	0	0	0	0	0	0	0	0.332853	0	0	0.0665706
Smp_308700	8.76086	0.114633	0	0	0	0	0.0194731	0.00389462	0	0.0464134	0	0.272586	0.0214602	0.0680919
Smp_320510	7.75844	0.122714	0	0	0	0	0	0	0	0	0.208371	0.314563	0.107332	0.126053
Smp_312650	7.58633	0.464497	0	0	0	0	0	0	0	0.311511	0	0	0	0.0623023
Smp_328460	7.58311	0.462224	0	0	0	0	0	0	0	0.50894	0	0	0	0.101788
Smp_317890	7.54399	0.46204	0	0	0	0	0	0	0	0	0	0	0.0250072	0.00500144
Smp_321880	7.50997	0.446009	0	0	0	0	0	0	0	0	0	0.226142	0.231539	0.0915362
Smp_321120	7.50251	0.434471	0	0	0	0	0	0	0	0	0	0	0	0
Smp_322450	7.4909	0.444426	0	0	0	0	0	0	0.071613	0.0804913	0	0	0	0.0304209
Smp_152310	7.48928	0.462003	0	0	0	0	0	0	0	0	0	0.324418	0	0.0648836
Smp_073920	7.48835	0.429788	0	0	0	0	0	0	0.19901	0.223404	0	0	0	0.0844829
Smp_326220	7.46813	0.43142	0	0	0	0	0	0	0	0	0.130376	0	0	0.0260753
Smp_329870	7.46737	0.435243	0	0	0	0	0	0	0	0	0.163931	0	0.168968	0.0665799
Smp_198170	7.46292	0.419427	0	0	0	0	0	0	0.293414	0	0	0.298178	0	0.118318
Smp_325690	7.46206	0.468161	0	0	0	0	0	0	0	0	0	0	0.162073	0.0324145
Smp_154590	7.4607	0.478584	0	0	0	0	0	0	0	0	0	0	0	0
Smp_345790	7.45122	0.429438	0	0	0	0	0	0	0	0	0.0393748	0.0396105	0	0.0157971
Smp_185870	7.44851	0.434471	0	0	0	0	0	0	0	0	0.195427	0.196801	0	0.0784457
Smp_141560	7.42495	0.429438	0	0	0	0	0	0	0	0	0	0	0	0
Smp_307540	7.40367	5.58026e-05	0.0550066	0	0	0.0288813	0	0.0167776	0.115766	0.130173	0.233869	0.205847	0.120389	0.161209
Smp_345060	7.39756	0.448098	0	0	0	0	0	0	0	0	0.157953	0	0	0.0315907
Smp_337640	7.19648	8.18335e-06	0.0227481	0	0	0.0238884	0.0225884	0.013845	0.0957525	0.134592	0.169263	0.26755	0.0746809	0.148368
Smp_330700	6.23564	1.15413e-06	0.080762	0.131118	0.130861	0.0424013	0	0.0770286	0.169964	0.334407	0.514995	0.431743	0.441892	0.3786
Smp_316470	6.05104	2.56716e-05	0	0	0	0	0	0	0.23905	0.671402	0.241329	0.485811	0.497307	0.42698
Smp_332190	6.03424	0.0922109	0.995097	31.235	1.01517	0.638462	0.878196	6.95238	18.5572	24.392	29.0224	92.0331	61.1055	45.022
Smp_314360	5.94151	0.672013	0	0	0	0	0	0	0	0	0	0	0	0
Smp_304040	5.89322	0.608608	0	0	0	0	0	0	0	0	0	0	0	0
Smp_327200	5.88686	0.596793	0	0	0	0	0	0	0	0.671767	0	0	0	0.134353
Smp_308590	5.87098	0.0431332	0.0225569	0	0.0974704	0	0.0671954	0.0374445	0.118684	0.0266923	0.0479543	1.20591	0.0493687	0.289722
Smp_320300	5.87065	0.614648	0	0	0	0	0	0	0	0	0	0	0.373727	0.0747454
Smp_138080	5.86998	0.672013	0	0	0	0	0	0	0	0	0	0.265762	0	0.0531525
Smp_331630	5.85067	8.17222e-05	0	0	0	0	0	0	0	0	0	0	0	0
Smp_311700	5.84218	0.596663	0	0	0	0	0	0	0	0	0	0	0	0
Smp_013210	5.83757	0.587536	0	0	0	0	0	0	0.059973	0	0	0	0	0.0119946
Smp_329880	5.83271	0.672013	0	0	0	0	0	0	0	0	0	0.0316723	0	0.00633445
Smp_151270	5.8286	0.596793	0	0	0	0	0	0	0.499938	0	0	0	0	0.0999876
Smp_324070	5.82571	0.596663	0	0	0	0	0	0	0.149179	0	0.150575	0	0	0.0599508
Smp_321170	5.5168	0.185123	0	1.75701	0.877002	0	0	0.526803	0	0	0	0.867971	0	0.173594
Smp_329570	5.35538	1.74192e-06	0.113796	0	0.0819587	0.0796684	0	0.0550847	0.399184	0.40393	0.322547	0.446162	0.373621	0.389089
Smp_337450	4.69093	0.355796	0	0	0	0	0	0	0	0	0.377587	0	0.3899	0.153497
Smp_145290	4.65119	0.0338923	0	0	0	0	0	0	0	0	2.13916	0.134582	0	0.454749
Smp_318300	4.6437	0.121049	0	0	0	0	0.0930065	0.0186013	0	0.110762	0.298569	0.300476	0	0.141961
Smp_331130	4.60881	2.19835e-07	0.090837	0.133933	0.100037	0.143069	0.0919786	0.111971	0.526091	0.483559	0.965357	0.679866	0.265427	0.58406
Smp_324690	4.51864	0.209621	0	0.416582	0.415782	0	0	0.166473	1.61979	0	0.816192	0.411542	0	0.569505
Smp_329750	4.51235	0.248401	0	0	0	0.265128	0.25076	0.103178	0	0.298188	0.268099	0.540226	1.93608	0.608519
Smp_203330	4.46869	0.00689982	1.48696	0	0	0	0	0.297391	1.55835	3.45404	1.55959	0	3.25088	1.96457
Smp_322480	4.27135	1.09881e-06	0.149587	0.161914	0.161597	0.117816	0.129972	0.144177	0.491921	0.70808	0.79506	0.699752	0.552474	0.649457
Smp_043270	4.26678	2.19935e-06	0.0938692	0.135468	0.101402	0.0657133	0.0621377	0.0917181	0.395107	0.555324	0.432341	0.401458	0.273924	0.411631
Smp_320570	4.26482	0.823576	0	0	0	0	0	0	0	0	0	0	0.0997974	0.0199595
Smp_326990	4.26226	0.820312	0	0	0	0	0	0	0	0	0	0	0.0453616	0.00907233
Smp_062240	4.26153	0.812803	0	0	0	0	0	0	0	0.307605	0	0	0	0.061521
Smp_143870	4.26153	0.812803	0	0	0	0	0	0	0	0.493483	0	0	0	0.0986967
Smp_325960	4.26151	0.812803	0	0	0	0	0	0	0	0.105559	0	0	0	0.0211119
Smp_308490	4.2547	0.814494	0	0	0	0	0	0	0	0	0	0	0	0
Smp_330100	4.25375	0.812803	0	0	0	0	0	0	0	0	0	0	0.0558253	0.0111651
Smp_132960	4.25336	0.812803	0	0	0	0	0	0	0	0	0	0	0	0
Smp_321000	4.25333	0.812803	0	0	0	0	0	0	0	0	0	0	0.0151013	0.00302026
Smp_327470	4.24936	0.812803	0	0	0	0	0	0	0	0.0853341	0	0	0	0.0170668
Smp_340330	4.24173	0.812803	0	0	0	0	0	0	0	0	0	0.133358	0	0.0266717
Smp_319750	4.24157	0.812803	0	0	0	0	0	0	0	0	0	0.321402	0	0.0642803
Smp_337690	4.24153	0.812803	0	0	0	0	0	0	0	0	0	0	0	0
Smp_316230	4.23615	0.812803	0	0	0	0	0	0	0	0	0.218537	0	0	0.0437074
Smp_157450	4.23191	0.812803	0	0	0	0	0	0	0	0	0	0.276335	0	0.0552669
Smp_164100	4.224	0.812803	0	0	0	0	0	0	0	0	0	0	0	0
Smp_325430	4.22381	0.812803	0	0	0	0	0	0	0.071692	0	0	0	0	0.0143384
Smp_318650	4.22379	0.812803	0	0	0	0	0	0	0	0	0	0	0	0
Smp_309940	4.22376	0.812803	0	0	0	0	0	0	0.0262454	0	0	0	0	0.00524908
Smp_201450	4.22081	0.812803	0	0	0	0	0	0	0	0	0.893214	0	0	0.178643
Smp_175190	4.21932	0.812803	0	0	0	0	0	0	0	0	0.111917	0	0	0.0223834
Smp_344520	4.21875	1.05114e-06	0.0199857	0.151432	0.151135	0.104944	0.0893087	0.103361	0.304964	0.40211	0.594906	0.555615	0.656124	0.502744
Smp_331690	4.21831	0.812803	0	0	0	0	0	0	0	0	0.183408	0	0	0.0366816
Smp_070250	4.21828	0.812803	0	0	0	0	0	0	0	0	0.172554	0	0	0.0345109
Smp_332670	4.21611	0.812803	0	0	0	0	0	0	0	0	0.086872	0	0	0.0173744
Smp_317150	4.1652	0.258465	0.11372	0.246118	5.64971	0.477461	0.451519	1.3877	0.23927	0.268807	0.60388	28.9324	0.373323	6.08354
Smp_344830	4.04374	0.386754	0.0119527	0	0	0	0	0.00239053	0.0125783	1.2336e-43	0	0.0511213	0	0.0127399
Smp_200850	4.04255	0.0038054	0	0	0	0	0.575419	0.115084	0	0	0	0	0	0
Smp_317400	3.86765	0.361098	0	0	0	0	1.72014	0.344028	3.97779	0	2.50912	0	0	1.29738
Smp_033380	3.79195	0.0114606	0.0427766	0	0.0154038	0.0149743	0	0.014631	0.0600207	0.0337495	0.0454736	0.0609848	0.0936227	0.0587703
Smp_074570	3.77588	2.2097e-14	8.02153	6.1461	6.82265	5.53098	4.63782	6.23182	29.8578	29.3047	26.7348	28.2263	12.4271	25.3101
Smp_088090	3.75791	2.72968e-09	3.03362	2.5538	3.31748	2.83151	2.6031	2.8679	5.28089	8.68464	10.9065	14.5757	15.697	11.0289
Smp_173160	3.72683	0.181611	0	0.191065	0	0.0617843	0	0.0505699	0.123835	0.1392	0	0	0.901529	0.232913
Smp_340950	3.6678	0.418384	0	0.0995038	0	0	0	0.0199008	0.0967352	0	0	0	0.100615	0.0394701
Smp_244640	3.66575	4.28309e-100	37.908	39.7956	40.0251	37.2316	37.1279	38.4176	125.23	155.583	172.982	160.958	133.854	149.721
Smp_319570	3.64354	0.0989679	0	0	0	0	0	0	0.369283	0	0	0.37529	0.384354	0.225786
Smp_332150	3.63618	1.03215e-07	0.032798	0.0142008	0.0496053	0.0413339	0.0651396	0.0406155	0.0828372	0.131985	0.0976317	0.119237	0.0574267	0.0978235
Smp_064020	3.61384	0.0119011	0.196957	0.334977	0.364717	3.36825	0.195548	0.892089	4.53	11.5524	4.33645	0.3859	7.20492	5.60194
Smp_313100	3.60853	0.00922179	0.0224175	0.0727941	0.16952	0.141248	0.200341	0.121264	0.165132	0.318328	0.667215	0.814956	0.318914	0.456909
Smp_329090	3.55904	0.33455	0	0	0	0	0.173874	0.0347747	0.0921374	0.103539	0	0.280865	0.0958318	0.114475
Smp_244650	3.55648	3.3851e-74	7.56441	8.95904	8.61395	8.77169	8.11362	8.40454	25.1731	31.9153	35.6135	32.5309	31.6018	31.3669
Smp_247700	3.55358	0.0698836	2.00217	0.812455	0.810866	3.02081	2.11149	1.75156	2.50116	31.7927	2.39194	2.54152	0.68466	7.9824
Smp_316490	3.53948	5.90003e-26	15.5716	19.6254	17.5656	21.105	27.4915	20.2718	61.0708	68.2737	106.367	76.0706	58.4534	74.0472
Smp_063330	3.51895	3.9993e-159	773.834	763.177	833.696	890.955	896.09	831.551	2901.85	2987.46	3198.87	3351.01	2851.36	3058.11
Smp_323240	3.51788	0.301851	0	0	0	0	0	0	0	0	0	0	0	0
Smp_247800	3.50631	0.000723441	0.106876	0.115677	0.0769671	0.261859	0.35373	0.183022	0.787231	0.547934	0.567953	0.723708	0.779698	0.681305
Smp_095400	3.49615	0.568104	0	0	0	0	0	0	0	0	0	0	0	0
Smp_171310	3.49136	0.585116	0	0	0	0	0	0	0	0	0	0	0	0
Smp_324500	3.48248	0.581382	0	0	0.0172738	0	0	0.00345476	0	0	0	0.017097	0.0174981	0.00691902
Smp_315140	3.48077	0.456426	0	0	0	0	0	0	0.104604	0	0.105611	0	0.108802	0.0638034
Smp_335330	3.475	0.606844	0	0	0	0	0	0	0	0	0	0	0	0
Smp_056770	3.47261	0.559158	0	0	0	0	0	0	0	0.434784	0	0	0	0.0869568
Smp_308310	3.4089	0.448098	0.0715344	0	0	0.150203	0	0.0443474	0.526856	0.253779	0	0	0	0.156127
Smp_325990	3.29767	0.550223	0	0	0	0	0	0	0.0551313	0.061993	0	0	0	0.0234249
Smp_165300	3.28167	0.46374	0	0.262678	0	0	0	0.0525356	0.255352	0.286495	0	0.518984	0	0.212166
Smp_330320	3.27152	0.574502	0.177768	0	0	0	0	0.0355536	0	0	0.188683	0.570002	0	0.151737
Smp_133340	3.22529	0.186122	1.10151	0.794507	0.396479	0.770519	1.45742	0.904088	0.965465	1.73419	0.584542	0.981079	12.8568	3.42441
Smp_328240	3.21925	0.351886	0	0	0	0	0	0	0	0	0	0	0	0
Smp_138340	3.19988	0.0039673	0.0451882	0.220101	0.0732232	0.0949063	0.157048	0.118093	0.332863	0.374307	0.480333	0.410686	0.321424	0.383923
Smp_319770	3.17791	0.29244	0	0.0713421	0	0	0.0654445	0.0273573	0	0.0779585	0.210351	0	0	0.0576619
Smp_318600	3.11106	0.0259341	0.0496589	0	0.0536414	0	0	0.02066	0.0522521	0.293705	0.316631	0.106185	0.271709	0.208097
Smp_340690	3.09512	0.363081	0.0357482	0	0.00965482	0.00938569	0.0177496	0.0145077	0.15048	0.0211548	0	0.0286679	0.0293401	0.0459285
Smp_330450	3.0213	0.26991	0.0920835	0.199304	0	0.096665	0	0.0776106	0.193759	0.108863	0.489085	0.295322	0.100765	0.237559
Smp_201070	3.01154	0.0204509	0.085697	0.0463766	0	0.0449916	0.127632	0.0609395	0.180349	0.304141	0.182151	0.137437	0.187558	0.198327
Smp_138580	2.99797	0.40778	0.196443	0	0.212115	0	0.194927	0.120697	0	0.695749	0.833873	0	0.214956	0.348916
Smp_302170	2.95088	0.00384352	0	0	0	0	0	0	0	0	0	0	0	0
Smp_334870	2.93942	0.502671	0	0	0	0	0	0	0.104773	0	0	0.106462	0.108977	0.0640424
Smp_323230	2.93718	0.483931	0	0	0	0	0	0	0	0	0	1.59967	0.819747	0.483884
Smp_141640	2.91946	0.529428	0	0	0	0	0	0	0	0	0	0	0	0
Smp_004980	2.90971	0.387894	8.36882	7.89388	8.462	8.57831	9.14977	8.49056	9.62259	8.66644	9.28121	9.15153	8.81162	9.10668
Smp_325740	2.90277	0.0871079	0	0	0.0439801	0	0	0.00879602	0	0.0481664	0	0.0435304	0.0445537	0.0272501
Smp_321690	2.89185	0.812803	0	0	0	0	0	0	0	0	0.0635287	0	0.0654244	0.0257906
Smp_319380	2.88101	0.216558	0.0264597	0	0	0.0277855	0.0262733	0.0161037	0.0278434	0	0.112498	0.028291	0.11582	0.0568907
Smp_346510	2.86969	0.737473	0	0.0709242	0	0	0	0.0141848	0	0.077502	0	0	0.0717122	0.0298428
Smp_202660	2.86229	0.740797	0	0	0	0	0	0	0	0	0	0	0	0
Smp_303560	2.8545	0.732794	0	0	0	0	0	0	0	0.0890199	0.0799817	0	0	0.0338003
Smp_175440	2.8331	0.737393	0	0	0	0	0	0	0	0	0	0	0	0
Smp_300710	2.82731	2.23065e-05	0.0751123	0.146379	0.129894	0.0942787	0.0745867	0.10405	0.332147	0.284026	0.349925	0.353552	0.509872	0.365904
Smp_313730	2.80107	0.663925	0.0683264	0	0	0	0	0.0136653	0	0	0	0	0	0
Smp_321090	2.78808	0.414607	0	0	0	0	0.127417	0.0254834	0.067518	0.0758916	0	0.137209	0.140442	0.084212
Smp_332590	2.76438	0.035898	0.0965591	0.0522539	0	0.101386	0.0479356	0.0596269	0.304805	0.513997	0.102614	0.206473	0.0528324	0.236144
Smp_171060	2.76163	0.478564	0	0.00894448	0	0	0.00820574	0.00343004	0	0	0.00878478	0.00883558	0.0271281	0.00894968
Smp_302030	2.7522	0.0611132	0.0338989	0.0513712	0.0292974	0.00712021	0.00673261	0.0256841	0.0856176	0.120366	0.0360387	0.0289975	0.118708	0.0779457
Smp_079560	2.75025	0.53661	0	0	0	1.33757	0.459937	0.359502	1.70603	0.0684906	1.90751	0.86674	0.0633677	0.922428
Smp_334670	2.72176	6.15252e-08	0.327661	0.469078	0.37681	0.444008	0.461823	0.415876	0.711873	1.12585	1.5394	1.49182	1.05256	1.1843
Smp_322830	2.70444	8.76978e-13	136.603	159.506	154.839	120.301	102.981	134.846	330.918	415.389	407.502	411.427	358.618	384.771
Smp_336070	2.67956	0.547463	0	0	0	0	0.111039	0.0222078	0.117684	0.132214	0.118808	0	0	0.0737413
Smp_321450	2.67528	0.145872	0.117287	0.380756	0.380011	0.123106	1.16418	0.433069	1.23386	1.52474	2.7403	1.12838	0.385031	1.40246
Smp_323900	2.6713	2.1316e-05	1.1825	0.828087	1.5778	0.876336	1.03586	1.10012	2.41516	3.78391	3.25183	4.61062	4.26259	3.66482
Smp_125560	2.65885	3.77598e-05	0.287176	0.621673	0.33843	0.466059	0.518467	0.446361	1.34615	1.26656	1.19325	1.42361	0.799938	1.2059
Smp_244160	2.64047	4.10303e-22	61.3402	56.9679	77.1621	61.0536	62.0525	63.7153	152.177	207.203	167.851	168.952	193.525	177.942
Smp_138060	2.63587	1	0	0	0	0	0	0	0	0	0	0	0	0
Smp_309740	2.63486	0.5379	0	0	0	0	0	0	0	0	1.08168	0.545879	0	0.325512
Smp_341780	2.62983	0.0435392	0.33743	0	0.971815	0.354182	0.111646	0.355015	1.18328	0.930554	1.31402	0.480942	1.10772	1.0033
Smp_049240	2.62624	1	6.49621e-07	6.68505e-07	6.28156e-07	3.65194e-07	4.41866e-07	5.50668e-07	5.6805e-07	5.75028e-07	6.38072e-07	7.3174e-07	5.76849e-07	6.17948e-07
Smp_309060	2.62623	1	0	0	0	0	0	0	0	0.0904599	0	0	0	0.018092
Smp_326230	2.62623	1	0	0	0	0	0	0	0	0	0	0	0	0
Smp_327110	2.62622	1	0	0	0	0	0	0	0	0	0	0	0	0
Smp_345660	2.62621	1	0	0	0	0	0	0	0	0	0	0	0	0
Smp_059140	2.62579	1	0	0	0	0	0	0	0	0	0	0	0	0
Smp_308690	2.62384	1	0	0	0	0	0	0	0	0	0	0	0	0
Smp_335460	2.62384	1	0	0	0	0	0	0	0	0	0	0	0	0
Smp_329510	2.62232	0.039597	0.0814282	0.176266	0.131941	0.042751	0.121276	0.110732	0.428415	0.240832	0.432702	0.130591	0.311876	0.308883
Smp_335080	2.62201	1	0	0	0	0	0	0	0	0	0	0.261031	0	0.0522063
Smp_015490	2.62035	1	0	0	0	0	0	0	0	0	0	0	0	0
Smp_243370	2.62033	1	0	0	0	0	0	0	0	0	0	0	0	0
Smp_305620	2.62033	1	0	0	0	0	0	0	0	0	0	0	0	0
Smp_318610	2.62033	1	0	0	0	0	0	0	0	0	0	0	0	0
Smp_320660	2.62032	1	0	0	0	0	0	0	0	0	0	0	0	0
Smp_321200	2.62032	1	0	0	0	0	0	0	0	0	0	0	0	0
Smp_325300	2.62023	1	0	0	0	0	0	0	0	0	0	0	0	0
Smp_026790	2.61688	0.0378332	0	0.448614	1.11934	0.217523	0.411448	0.439386	0.654165	1.9579	1.32002	2.65902	1.13436	1.54509
Smp_003300	2.61509	1	0	0	0	0	0	0	0	0	0	0	0	0
Smp_337000	2.61487	1	0	0	0	0	0	0	0	0	0	0	0	0
Smp_329890	2.61487	1	0	0	0	0	0	0	0	0	0	0	0	0
Smp_329130	2.61487	1	0	0	0	0	0	0	0	0	0	0	0	0
Smp_326660	2.61486	1	0	0	0	0	0	0	0	0	0	0	0	0
Smp_317860	2.61485	1	0	0	0	0	0	0	0	0	0	0	0	0
Smp_200820	2.61485	1	0	0	0	0	0	0	0	0	0	0	0	0
Smp_325110	2.61356	1	0	0	0	0	0	0	0	0	0	0	0	0
Smp_334550	2.61356	1	0	0	0	0	0	0	0	0	0	0	0	0
Smp_128830	2.61355	1	0	0	0	0	0	0	0	0	0	0	0	0
Smp_328880	2.61318	1	0	0	0	0	0	0	0	0	0	0	0	0
Smp_323210	2.61317	1	0	0	0	0	0	0	0	0	0	0	0	0
Smp_319690	2.61316	1	0	0	0	0	0	0	0	0	0	0	0	0
Smp_319640	2.61315	1	0	0	0	0	0	0	0	0	0	0	0	0
Smp_200670	2.61315	1	0	0	0	0	0	0	0	0	0	0	0	0
Smp_170890	2.61314	1	0	0	0	0	0	0	0	0	0	0	0	0
Smp_313500	2.61314	1	0	0	0	0	0	0	0	0	0	0	0	0
Smp_200650	2.61025	0.0203347	0	0	0	0	1.58297	0.316594	0	1.85831	0	0	0	0.371663
Smp_319660	2.60522	0.00105257	0.0667442	0.0722448	0.12618	0.210276	0.23197	0.141483	0.210711	0.217213	0.478917	0.428193	0.419976	0.351002
Smp_317960	2.60299	0.107646	0.0728002	0.157576	0.0786339	0.0764299	0.0722742	0.0915429	0.382983	0.258267	0.0773472	0.233489	0.15933	0.222283
Smp_318850	2.59181	0.157563	0	0	0.0291585	0.0283445	0	0.0115006	0.0568073	0.0638771	0	0	0	0.0241369
Smp_319410	2.57586	0.288476	0	0.325344	0.324713	0	0.298353	0.189682	0.316266	0	0.637796	0.964207	0.329133	0.44948
Smp_308030	2.55307	0.492642	0.0322546	0	0	0.0677395	0	0.0199988	0.033941	0.0381628	0.13713	0	0.0352966	0.048906
Smp_335220	2.54279	0.685182	0	0	0	0	0	0	0	0	0	0	0.410944	0.0821887
Smp_325230	2.54041	0.706108	0	0.230103	0	0	0	0.0460206	0	0.251048	0	0	0.465472	0.143304
Smp_200160	2.53543	0.660562	0	0	0	0	0	0	0	0	0	0	0	0
Smp_181720	2.52968	0.669254	0.10537	0	0	0	0	0.021074	0	0.124549	0.111917	0.112641	0	0.0698214
Smp_336150	2.52904	0.714279	0	0	0	0.0197167	0	0.00394335	0.0395152	0	0	0	0.020546	0.0120122
Smp_321060	2.52635	0.340948	0	0.017238	0.0086021	0	0.00790714	0.00674945	0.016759	0	0.0338605	0.00851406	0	0.0118267
Smp_164700	2.51816	0.675898	0	0	0	0	0	0	0	0	1.15081	1.16589	0	0.463339
Smp_202990	2.51785	0.36929	0	0	0	0	0	0	0	0	2.17829	0	2.28123	0.891903
Smp_082410	2.51783	0.681373	0.176497	0	0	0	0	0.0352994	0	0.208423	0.374672	0	0	0.116619
Smp_332130	2.51534	0.588378	0	0.0597036	0	0	0	0.0119407	0.0580434	0	0.0586187	0.648748	0.78475	0.310032
Smp_327780	2.51471	0.186122	0	0	0	0	0	0	0	0.457936	0	0.415424	0.425491	0.25977
Smp_320850	2.51139	0.481195	0.115855	0	0.125125	0	0	0.0481961	0.121881	0.136924	0	0.247693	0	0.101299
Smp_343060	2.50614	0.389408	0.206987	0.223931	0	0.217158	0	0.129615	0	0.244329	0.439268	0.884855	0.226491	0.358989
Smp_342430	2.50304	0.402944	0	0.411953	0.205575	0	0	0.123506	0	1.12389	0.404095	0.203477	0	0.346293
Smp_313710	2.48317	0.450336	0	0	0	0	0	0	0.372881	0	0.564425	0.189455	0	0.225352
Smp_333840	2.47264	1.4835e-17	5.20726	5.46565	6.08889	5.50702	5.36399	5.52656	12.1142	15.755	17.4343	15.5738	11.9564	14.5667
Smp_123550	2.46611	8.22603e-07	52.3044	58.758	57.3143	61.0241	50.9935	56.0789	150.491	163.184	160.216	150.126	107.735	146.35
Smp_322160	2.45743	0.0646624	0.108712	0	0	0	0.323733	0.0864889	0.228735	0.256985	0.346386	0.58106	0	0.282633
Smp_331830	2.43666	0.351267	0.0814013	0.0881041	0.0439657	0	0	0.0426942	0.128482	0.144451	0.0432559	0.043516	0.133617	0.0986644
Smp_314110	2.40939	0.199431	0.184742	0.257095	0.0855301	0.110856	0.681356	0.263916	0.222175	0.187371	0.392733	0.16931	3.0036	0.795037
Smp_335710	2.3743	0.512825	0	0	0.134735	0.130941	0.123829	0.077901	0	0.589702	0	0.533434	0.136517	0.25193
Smp_326690	2.37298	0.446313	0	0	0.123388	0.119917	0.113402	0.0713415	0	0.270051	0.242668	0.122127	0.125017	0.151973
Smp_072100	2.36635	0.472475	0.058874	0	0.063594	0.0618136	0	0.0368563	0.123894	0.139267	0	0.125887	0	0.0778095
Smp_331120	2.36034	6.76908e-15	16.4886	13.0497	16.6273	28.091	21.7834	19.208	64.8069	91.9794	70.583	40.5763	36.1324	60.8156
Smp_122020	2.35482	0.0689364	0	0.889439	0.295902	0.287464	1.08757	0.512075	1.44104	0.323255	2.32526	1.17155	0.599829	1.17219
Smp_176980	2.3339	0.0891841	0.367238	0	0.0991612	0.0963775	0.0911391	0.130783	0.193183	0.21708	0	0.0981477	0.200931	0.141868
Smp_172440	2.30833	0.094258	0.23637	0.255781	0.510562	0.124049	0.469239	0.3192	0.870317	1.25706	1.12961	0.884355	0.517308	0.93173
Smp_329590	2.30013	0.63365	0	0	0	0	0	0	0	0	0.831699	0	0.429548	0.252249
Smp_247750	2.29534	0.539364	0.0236641	0	0	0.0248502	0	0.00970284	0.0249019	0.0280019	0.0251538	0	0	0.0156115
Smp_123540	2.27602	0.000428879	48.3646	50.469	66.985	65.3359	49.9205	56.215	108.655	165.421	160.383	132.082	103.972	134.102
Smp_128560	2.27219	0.540922	0.0514951	0	0	0	0.0255664	0.0154123	0	0.0609328	0.0273678	0.0550591	0.0281758	0.0343071
Smp_345810	2.26855	0.621912	0	0	0.00784447	0	0.0144214	0.00445318	0.00764147	0	0	0.0155284	0.0238386	0.00940167
Smp_316780	2.25924	0.894134	0	0	0	0	0	0	0	0	0	0	0	0
Smp_120960	2.25657	0.0941657	0	0.0447686	0	0.0434341	0.0616055	0.0299616	0.0870486	0.146832	0.131896	0.0442236	0.0226308	0.0865263
Smp_098570	2.25484	0.900709	0	0	0	0	0	0	0	0	0	0	0.229182	0.0458365
Smp_304220	2.2547	0.0146722	0.101042	0.0729095	0.0363834	0.212202	0.334426	0.151393	0.425296	0.438343	0.429571	0.396122	0.221143	0.382095
Smp_242050	2.25013	0.900364	0	0	0	0	0	0	0	0	0	0	0	0
Smp_102000	2.24752	0.894533	0	0	0	0	0	0	0	0	0	0	0	0
Smp_319040	2.24652	0.0215704	0.0610344	0.0220218	0.0769254	0.085464	0.0606089	0.0612109	0.10705	0.228745	0.12977	0.108769	0.166978	0.148262
Smp_164020	2.24257	1.99305e-05	3.60821	4.04362	4.05474	3.76216	3.7188	3.83751	8.1188	10.5415	9.06273	7.8698	9.76932	9.07243
Smp_318310	2.23923	0.897244	0	0	0	0	0	0	0	0	0	0	0	0
Smp_202850	2.23602	0.389847	0.167855	2.55955	0.0581824	1.18773	0.332295	0.861122	0.283378	1.27446	2.57571	2.93709	1.12181	1.63849
Smp_303590	2.22876	0.487096	0.091817	0.248497	0.0495702	0.241076	1.32234	0.39066	2.85117	0.325929	0.146384	0.343678	0.150732	0.763579
Smp_317740	2.22398	0.591881	0.838475	2.71978	1.80972	21.09	2.07818	5.70722	1.32191	0.493483	63.9307	0.895634	0.917394	13.5118
Smp_120070	2.21881	0.0280625	0.221487	0.203138	0.174852	0.0775255	0.0535711	0.146114	0.388439	0.255575	0.235402	0.231017	0.473112	0.316709
Smp_201530	2.20809	0.0911531	0	0	1.11904	0	0	0.223808	4.35814	2.42552	2.18695	1.10742	1.13554	2.24271
Smp_164180	2.19424	0.021572	0.126536	0.0685331	0.208533	0.132977	0.0943063	0.126177	0.199831	0.112375	0.201835	0.270798	0.103917	0.177751
Smp_326870	2.19235	0.040656	0.169739	0.244944	0.183348	0.237622	0.168524	0.200835	0.535799	0.33461	0.601228	0.302456	0.619151	0.478649
Smp_336230	2.18951	0.0464516	0.190713	0.206386	0.102991	0.400396	0.662612	0.31262	0.50161	0.563638	1.0129	0.917448	0.313039	0.661728
Smp_326850	2.18535	0.378944	1.49262	1.07685	3.11675	1.25346	1.58045	1.70403	8.06102	10.8219	0.317089	0.212752	0.871117	4.05677
Smp_128040	2.17321	0.589561	0	0	0	0	0	0	0	0	0	0	0	0
Smp_316790	2.17011	0.119651	0.0924408	0.0750431	0.124827	0.0970742	0.160635	0.110004	0.243192	0.218774	0.196522	0.172969	0.151739	0.196639
Smp_326080	2.15631	0.00067624	2.63888	3.128	4.75067	6.8605	3.24371	4.12435	7.86695	8.61982	9.54682	8.46378	11.4133	9.18214
Smp_322960	2.14781	0.812803	0	0	0	0.556111	0	0.111222	0	0	0.561637	0	0.580844	0.228496
Smp_165180	2.14526	0.805605	0.240928	0	0	0	0	0.0481855	0.25336	0	0	0.257466	0	0.102165
Smp_059530	2.14051	7.87716e-24	233.356	245.902	285.701	320.88	283.039	273.776	522.374	708.18	610.003	591.105	630.596	612.452
Smp_331850	2.12837	0.72188	0	0	0	0	0.0764681	0.0152936	0.0810415	0	0	0	0	0.0162083
Smp_176930	2.1243	1.51698e-28	42.1299	48.7729	46.4922	43.9818	42.7958	44.8345	93.5939	102.64	107.957	110.34	86.7154	100.249
Smp_319260	2.11778	0.325871	0	0	1.14629	0.222756	0.42135	0.35808	0.446607	1.00246	1.35175	1.1346	0.46467	0.880017
Smp_245140	2.11632	1.6385e-05	3.62336	7.20689	4.8863	3.95803	5.88143	5.1112	10.657	10.7924	8.86534	8.8992	13.8718	10.6171
Smp_332640	2.10703	0.470811	10.5982	8.48456	14.4185	6.89358	4.8372	9.0464	40.5716	28.2711	20.0166	0.67959	2.31936	18.3716
Smp_318950	2.09698	0.180348	0.126223	0.0910773	0.0454495	0.132537	0.167102	0.112478	0.398453	0.199099	0.0894304	0.134954	0.368338	0.238055
Smp_151420	2.09372	6.04482e-16	21.6166	24.6721	21.6534	20.4325	20.1947	21.7139	44.4078	49.6028	50.3206	47.9436	46.9252	47.84
Smp_157730	2.08725	0.244373	0	0.151431	0.100756	0	0.138916	0.0782207	0.098147	0.331017	0.198251	0.199451	0.102071	0.185787
Smp_175310	2.08662	0.000395371	1.51729	1.7107	1.94623	3.4521	2.66791	2.25885	3.52195	5.6475	5.27483	5.44141	4.49688	4.87652
Smp_194700	2.08452	0.727632	0	0	0.0363138	0	0.033379	0.0139386	0	0	0.0714587	0.0359424	0.0367867	0.0288376
Smp_330720	2.08394	0.238979	0.189105	0.30697	0.408493	0.0992557	0	0.200765	0.198953	0.447115	0.40175	0.303238	0.517337	0.373679
Smp_132210	2.08235	3.63097e-17	144.679	141.993	150.363	121.817	120.9	135.95	259.534	278.716	345.287	343.87	280.769	301.635
Smp_123100	2.08143	1.43157e-05	5.30123	14.0048	13.9789	10.4863	11.6723	11.0887	22.8951	22.83	18.0609	27.0433	16.7543	21.5167
Smp_340550	2.08071	0.64856	0.0788971	0.085385	0.0852178	0.082828	0	0.0664656	0.16602	0	0	0.168693	0.0863363	0.0842098
Smp_156400	2.0807	0.162588	0.0648759	0.0877781	0.14017	0.119235	0.0966328	0.101738	0.0853387	0.249521	0.344825	0.346703	0.177438	0.240765
Smp_205660	2.06714	0.00551854	0.11551	0.117678	0.132128	0.12131	0.141696	0.125665	0.228816	0.257346	0.325062	0.341471	0.245376	0.279614
Smp_344790	2.05852	0.0645597	0.396354	0.357467	0.285415	0.277419	0.459085	0.355148	0.278021	0.781238	0.772082	0.918111	0.72288	0.694466
Smp_204280	2.05795	0.527598	0.889299	0	0	0	1.76073	0.530006	0	1.04058	1.87548	1.89758	0.97264	1.15726
Smp_202700	2.05742	0.507911	0	0	0	0	0	0	0	0	0	0	0	0
Smp_318490	2.05412	0.242279	0	0	0.020438	0.103135	0.0968349	0.0440815	0.103569	0.232498	0.0402221	0.212057	0.107589	0.139187
Smp_157100	2.05039	2.1789e-06	3.63848	3.45972	3.8161	2.83442	2.72141	3.29403	5.53979	9.88155	7.53778	8.13775	11.0025	8.41987
Smp_248150	2.05027	0.241172	0.205414	0	0	0.107839	0.254932	0.113637	0.0579839	0.373808	0.500783	0.117841	0.349733	0.28003
Smp_347850	2.04146	0.540922	0.0987911	0	0.1067	0.103703	0	0.0618388	0	0.116783	0.314806	0	0.216211	0.12956
Smp_034500	2.04097	1.58283e-11	20.3761	19.6808	21.9025	22.5975	23.2975	21.5709	37.5332	47.616	53.9482	50.8672	43.1232	46.6176
Smp_152580	2.03144	5.25596e-20	64.975	55.0931	80.8443	53.1292	54.6208	61.7325	105.665	156.176	127.291	175.927	178.643	148.74
Smp_346290	2.03138	0.271587	0.011786	0	0	0.024755	0.0234074	0.0119897	0.012403	0.0278974	0.0125294	0.0504087	0.0386929	0.0283863
Smp_316240	2.02465	0.405901	0.0448841	0.0485824	0.0484872	0.0235669	0	0.0331041	0	0.0265563	0.0477101	0.047991	0.0245586	0.0293632
Smp_325900	2.01642	0.435939	0	0.195369	0.0974935	0.0947569	0.0896064	0.0954453	0.0949669	0	0.479433	0.385988	0	0.192078
Smp_181160	2.00742	1.77454e-10	1.43519	1.44701	1.96932	1.23376	1.26428	1.46991	3.06335	3.73301	3.02084	2.74743	2.98917	3.11076
Smp_084180	1.99888	0.11737	0	0.402778	0	0.390447	0.738665	0.306378	0.783061	0	0.394607	0.795806	0.407532	0.476201
Smp_328070	1.98665	0.613223	0.016251	0.0703612	0	0	0	0.0173225	0.0342029	0.0192319	0.0345506	0.0521285	0.0711351	0.0422498
Smp_244610	1.9841	4.45191e-15	12.1678	12.5391	13.0229	15.7911	15.7548	13.8551	25.7166	27.0811	34.7747	34.7888	31.9647	30.8652
Smp_005140	1.97951	0.00857625	0.508973	0.600956	0.849686	0.388671	0.459409	0.561539	1.5093	0.985238	1.6227	0.791524	1.16458	1.21467
Smp_007760	1.97503	8.30967e-09	59.4761	62.6043	60.2416	62.6743	59.046	60.8085	97.8014	119.817	166.671	167.712	80.727	126.546
Smp_074990	1.9673	0.728253	0	3.1625	0.137231	0.133367	0	0.686619	0.133672	3.90398	0	4.34653	0.139047	1.70464
Smp_042150	1.96142	6.30417e-08	21.881	28.717	32.0148	30.9641	27.0409	28.1235	56.8743	62.3761	55.608	53.7184	66.1147	58.9383
Smp_327830	1.95377	0.485538	0	0.20566	0.205258	0.398894	0.188626	0.199688	0.199929	0.448868	0.403475	0.406327	0.416006	0.374921
Smp_329550	1.95261	0.0845522	0.120428	0.0243132	0.169859	0.20702	0.245351	0.153394	0.283651	0.359404	0.262645	0.336242	0.303501	0.309088
Smp_046630	1.94478	3.89401e-30	1843.22	1748.61	1906.12	2179.78	2047.74	1945.09	3808.71	4244.9	4046.37	3775.06	3913.82	3957.77
Smp_000620	1.94029	0.0203059	0.622654	0.561509	1.12082	1.74291	1.75122	1.15982	2.29271	2.57599	2.09427	2.66249	1.93051	2.31119
Smp_300570	1.93956	0.000256132	0.494297	0.608266	0.612695	0.797805	0.842212	0.671055	1.00751	1.33022	1.75906	1.58004	1.12739	1.36084
Smp_321400	1.93708	0.262709	0.458626	0.343659	0.571644	0.629764	1.96164	0.793068	2.00464	0.626091	0.674923	1.88599	2.35496	1.50932
Smp_153220	1.93643	0.652042	0	0	0	0.111461	0.21081	0.0644542	0.111712	0.125512	0.112783	0	0.116197	0.0932408
Smp_323630	1.93098	0.31509	0.0881377	0.190766	0	0.277574	0	0.111296	0.185459	0.312613	0.468145	0.376892	0.385791	0.34578
Smp_136660	1.92711	7.60772e-12	32.2687	27.4769	36.897	43.276	46.5833	37.3004	63.4267	84.3512	74.4602	63.5227	90.3017	75.2125
Smp_086630	1.91801	0.81139	0	0	0	0	0.12959	0.025918	0	0	0	0	0.142871	0.0285742
Smp_322590	1.91471	1.13386e-06	2.64346	2.93362	2.81944	2.52984	2.82414	2.7501	4.54218	5.62178	6.11713	5.83161	6.48126	5.71879
Smp_064320	1.9114	0.463219	0.20026	0.225357	0.204766	0.037215	0.219915	0.177503	0.382363	0.323289	0.353989	10.3388	0.436297	2.36694
Smp_138070	1.91134	0.809707	0	0	0	0	0	0	0	0	0	0	0	0
Smp_327450	1.90411	0.792744	0	0	0	0	1.94013	0.388027	1.64542	0	1.24361	0.418054	0	0.661417
Smp_129960	1.9005	0.684956	0.935092	0.866814	0.753909	1.33164	1.23489	1.02447	0.732725	0.879558	0.753247	1.07433	1.03624	0.89522
Smp_318510	1.89802	0.44668	0	0.051608	0.0515069	0.0500664	0.0946859	0.0495734	0	0.22562	0.101346	0.0509801	0.0521792	0.0860249
Smp_315110	1.89263	0.781398	0	0	0	0	0.0651997	0.0130399	0	0	0	0.0702107	0	0.0140421
Smp_346560	1.8898	0.0858864	0	0	0	0	0	0	0	0	0	0	0	0
Smp_024030	1.88973	0.149437	0.0595318	0.107396	0.0643111	0.0833556	0.0985239	0.0826236	4.03025	0.0469653	0.0632817	0.063653	0.0746447	0.85576
Smp_111800	1.88354	0.773153	0	0	0	0	0.223753	0.0447506	0.237168	0	0	0	0	0.0474336
Smp_043340	1.88256	0.792744	0	0	0.0803396	0	0.073842	0.0308363	0	0	0.0790243	0.0795183	0.162786	0.0642658
Smp_303410	1.87389	0.0411218	0	0	0	0	0	0	0	0	0	0	0	0
Smp_329800	1.87295	0.746005	0.0448576	0	0	0	0	0.00897152	0.047201	0	0	0.0479599	0.0490879	0.0288498
Smp_073490	1.86913	8.19617e-16	2.5184	2.31834	2.72069	2.81016	3.24891	2.7233	5.22957	5.66877	4.61972	5.03103	6.13934	5.33768
Smp_170010	1.86866	2.89688e-13	26.8037	33.7903	31.4894	32.3822	31.3693	31.167	55.311	59.0383	65.1362	59.721	63.293	60.4999
Smp_200710	1.86723	0.524278	0	0	0	0	0	0	0	0	0	0	0	0
Smp_333990	1.86389	0.4844	0	0	0	0	0	0	0.0838094	0	0.0846269	0	0.087168	0.0511208
Smp_344740	1.86085	3.12945e-05	14.0275	12.2649	10.4433	8.81922	9.67728	11.0465	18.0107	22.0217	25.1747	23.8925	19.7731	21.7746
Smp_335780	1.85287	0.336451	0.0715395	0.0387157	0.0772796	0.0375602	0	0.045019	0.0752786	0.0846396	0.0380171	0.0382443	0	0.0472359
Smp_303970	1.8495	0.231038	0.0612289	0.0662724	0.231499	0.0642953	0.0911953	0.102898	0.225506	0.326007	0.0325395	0.0981986	0.234512	0.183353
Smp_005470	1.84799	0.0106491	5.51575	5.42416	5.95496	7.62631	4.47704	5.79965	11.6004	19.8169	9.83925	8.30554	9.87609	11.8876
Smp_347920	1.8375	0.00618742	0.156138	0.135207	0.112452	0.240496	0.237743	0.176407	0.37244	0.332628	0.343042	0.211471	0.318949	0.315706
Smp_097460	1.8363	0.63365	0	0	0	0.0327772	0.0464898	0.0158534	0.0328449	0.0184684	0.0497685	0.0333726	0.0170777	0.0303064
Smp_205000	1.82771	0.300029	2.10795	3.79568	5.3045	2.94203	2.78385	3.3868	5.90342	7.41688	7.42166	9.75019	4.61175	7.02078
Smp_085680	1.82453	0.603187	0.0171165	0.0185271	0	0.017975	0	0.0107237	0.0360244	0	0.0363904	0.0183015	0.0187309	0.0218894
Smp_317220	1.82442	1.67645e-07	35.3972	37.4251	26.9871	23.1885	24.1748	29.4345	50.9564	58.5448	67.3176	63.2942	46.3625	57.2951
Smp_214390	1.8242	0.104638	0.564804	0.33326	0.665584	0.647032	0.713622	0.58486	1.24211	0.97157	0.982069	0.494183	1.29219	0.996425
Smp_131450	1.82047	0.643991	0	0	0	0	0	0	0	0	0	0	0	0
Smp_326490	1.8198	0.830893	0	0.671945	0	0	0	0.134389	0.326597	0	0	0.331903	0	0.1317
Smp_317770	1.81193	0.682141	0	0	0	0	0	0	0.259433	0	0	0	0	0.0518866
Smp_340180	1.81016	0.171492	0.373592	1.61598	0.403217	0.391624	1.48179	0.853241	1.17814	1.32006	0.791592	0.798211	0.817528	0.981106
Smp_200960	1.80763	0.128199	0	0.178552	0.237604	0.34643	0.436785	0.239874	0.752209	0.325222	0.525924	0.529138	0.300886	0.486676
Smp_060210	1.80747	0.634794	0	0.336819	0.336166	0	0	0.134597	0.982258	0.367094	0	0.332739	0.6815	0.472718
Smp_320200	1.8071	0.407064	0.193669	0.20953	0.418242	0.609599	0.192176	0.324643	0	0.914597	0.411058	0	0.635759	0.392283
Smp_242910	1.80208	0.0494133	0.420123	0.511593	0.382943	0.661805	0.638819	0.523057	0.676985	0.714732	1.07467	1.47398	0.905128	0.969099
Smp_241430	1.80046	0.408747	0.0189047	0.0818501	0	0	0.0375443	0.0276598	0.0795753	0.0447429	0.0602869	0.0404268	0.0413754	0.0532815
Smp_013810	1.79516	0.349886	0	0.0159596	0.0159283	0	0	0.00637758	0	0	0	0	0.0161351	0.00322701
Smp_195060	1.79436	3.82991e-09	25.3399	24.1058	25.3378	31.5955	26.0111	26.478	47.2402	52.1959	54.4632	56.548	44.22	50.9334
Smp_300410	1.79331	0.727632	0.0298454	0.0161526	0.0161209	0	0	0.0124238	0.0471109	0.0353204	0.0158634	0	0.0163302	0.022925
Smp_179600	1.78921	0.95148	0.264693	0	0	0	0	0.0529385	0	0.624411	0	0	0	0.124882
Smp_345050	1.78555	0.117648	1.6443	1.75637	1.47246	1.99937	2.25578	1.82565	3.23296	3.37949	3.95564	3.81697	3.93022	3.66306
Smp_323530	1.78466	0.938162	0	0	0	0	0.233558	0.0467116	0.247565	0	0	0	0	0.0495131
Smp_330210	1.78459	0.0656313	20.034	45.6419	65.9598	68.631	68.2692	53.7072	46.7041	64.9354	148.752	112.744	147.265	104.08
Smp_320640	1.78231	0.137887	0.0298079	0	0.0563536	0.00782613	0	0.0187975	0.00784218	0.0970191	0.00792233	0.0398406	0	0.0305248
Smp_131490	1.78205	0.00777987	2.53545	2.58041	2.3301	1.03315	2.17933	2.13169	4.14132	4.07416	3.33822	2.2658	4.01693	3.56729
Smp_162540	1.7806	0.938987	0	0	0	0	0.0163942	0.00327883	0.0173737	0	0	0.0176528	0	0.0070053
Smp_313530	1.77921	0.329885	0.043409	0	0.0586187	0.0341907	0.0646592	0.0401755	0.114203	0.0385312	0.057684	0.09283	0.0831307	0.0772759
Smp_169480	1.77797	0.58522	0.342511	0	0.369701	0.359099	0.33967	0.282196	0.720152	1.21073	1.4519	0.365932	0	0.749744
Smp_308830	1.77655	3.92069e-05	4.38713	4.5275	6.45602	7.10101	7.27426	5.94919	9.93581	13.0169	11.3496	11.3335	9.49281	11.0257
Smp_180620	1.77603	0.431301	0	0	0	0	0	0	0	0	0	0	0	0
Smp_324460	1.77231	0.929179	0	0	0	0	0.165231	0.0330461	0	0	0.176738	0.177958	0	0.0709392
Smp_317160	1.77148	0.932306	0	0	0	0	0	0	0	0	0	0	0	0
Smp_202200	1.77144	0.742642	0	0	0	0	0	0	0	0.547017	0.492211	0	1.0175	0.411347
Smp_141610	1.77104	2.03978e-23	3534.04	3470.51	3560.41	3815	3780.48	3632.09	6472.37	6604.44	6973.03	6769.77	6840.83	6732.09
Smp_139450	1.77004	0.294212	0.373349	0.404033	0.403243	0.391921	0.370619	0.388633	0.687386	1.21378	0.495737	0.698463	0.817097	0.782492
Smp_305060	1.7696	0.93756	0	0	0	0	0.019955	0.00399101	0.0211474	0	0.0213618	0	0	0.00850183
Smp_329830	1.7695	0.937722	0	0	0.0188064	0	0	0.00376127	0	0.0206015	0	0.0186139	0	0.00784309
Smp_317720	1.76844	0.410341	1.6942	1.37386	1.37124	0.443884	0.83981	1.1446	2.2258	1.99412	0.897025	1.80967	0.463413	1.47801
Smp_309140	1.76813	0.932886	0	0	0	0	0	0	0	0	0.0519352	0	0	0.010387
Smp_105730	1.76717	0.0457697	12.4192	8.50938	13.4096	14.7667	9.8582	11.7926	16.9798	33.7173	19.1082	18.8032	21.9696	22.1156
Smp_306970	1.76637	0.93756	0	0	0.131544	0	0	0.0263089	0	0	0	0.1302	0.133283	0.0526968
Smp_310500	1.76333	0.094258	0.050539	0.0638164	0.0636978	0.0530763	0.0418183	0.0545895	0.0709206	0.0996924	0.17014	0.0720523	0.101394	0.10284
Smp_212180	1.76231	0.0123405	0.910907	0.985881	0.694552	0.900157	1.22359	0.943018	0.958466	2.34505	2.04983	1.54676	1.70043	1.72011
Smp_326090	1.76144	1.712e-10	40.5997	41.729	37.948	52.2551	50.6744	44.6412	69.3967	80.4281	91.5678	90.5925	79.4267	82.2824
Smp_303920	1.75926	0.954402	0.057556	0	0	0	0	0.0115112	0.0605604	0	0	0	0.0629836	0.0247088
Smp_124010	1.75599	0.507911	0.00883343	0.0191232	0.0190858	0.0185537	0.0438595	0.0218911	0.0371836	0.0313643	0.00939086	0.113342	0.00966661	0.0401896
Smp_169190	1.75412	0.927463	0	0.205977	0	0	0	0.0411953	0.200238	0	0.202048	0	0	0.0804571
Smp_319490	1.75087	0.933504	0	0.372479	0	0	0	0.0744959	0	0	0	0.36797	0	0.0735941
Smp_124470	1.74993	0.129689	0.187358	0.168993	0.337322	0.459062	0.124024	0.255352	0.36145	0.406413	0.365087	0.600967	0.444228	0.435629
Smp_163520	1.74753	1.06473e-06	31.7483	34.355	45.5873	48.8486	55.0279	43.1134	66.1651	104.031	92.3356	80.602	60.6652	80.7597
Smp_078590	1.74735	0.223177	0.0273517	0.044409	0.0443221	0.0430861	0.0543212	0.042698	0.0719582	0.0971096	0.0290764	0.0731139	0.10476	0.0752036
Smp_187410	1.74653	0.566102	0	0.22864	0.114096	0.110889	0.419456	0.174616	0.555693	0.249737	0.224408	0.338791	0.231202	0.319966
Smp_331470	1.74416	0.111071	27.0204	20.7649	26.5562	11.9467	7.73391	18.8044	27.123	36.6672	31.7402	32.6959	41.3839	33.922
Smp_302020	1.74393	0.349077	0.0151796	0.0657228	0.131188	0.0797058	0.0753674	0.0734327	0.0798705	0.12575	0.112956	0.113614	0.265781	0.139594
Smp_310180	1.74277	4.62299e-11	189.411	203.751	200.936	209.733	220.915	204.949	303.85	347.655	389.957	411.152	396.782	369.879
Smp_322330	1.74275	0.0149468	2.53381	3.4802	3.6689	1.39758	2.24127	2.66435	5.03042	4.58641	5.10437	4.29158	5.41745	4.88605
Smp_204860	1.74206	0.474946	0	0	0	0	0	0	0	0	0	0	0	0
Smp_332390	1.74195	0.00092957	2.59635	2.44496	3.16306	3.34643	2.95513	2.90118	5.69005	5.52686	4.71962	4.27268	5.98101	5.23805
Smp_170200	1.74096	1.19656e-07	8.6692	8.71477	8.9202	8.98595	8.98031	8.85409	14.1867	15.5547	20.1425	18.6388	14.6503	16.6346
Smp_343100	1.73544	0.570188	0.0686541	0	0.0370815	0.0720913	0.0681688	0.0491991	0.0361215	0.121841	0.109453	0.146809	0.0751289	0.0978706
Smp_079260	1.73498	0.375835	0.0217422	0.0470674	0.0939504	0.0228322	0.0431792	0.0457543	0.068639	0.0771854	0.0924455	0.0697418	0.0713785	0.075878
Smp_140570	1.73331	0.384459	0.0218492	0.0473001	0.0367272	0.068836	0.0216961	0.0392817	0.0459854	0.0402331	0.139355	0.140174	0.0478214	0.0827138
Smp_244240	1.73197	0.000820488	2.98538	4.3907	4.87818	5.38432	4.48364	4.42445	7.0069	9.32314	7.88865	9.49296	6.53374	8.04908
Smp_343140	1.73111	0.850706	0	0.0714171	0	0	0.0655135	0.0273861	0	0	0	0.0705485	0.216632	0.0574361
Smp_244920	1.7306	1.55774e-05	13.0122	13.8044	16.0794	22.0045	19.0118	16.7825	24.5989	33.3891	34.5585	33.2798	26.7829	30.5218
Smp_105370	1.72709	0.049231	9.09801	11.1936	9.6911	3.66267	6.30889	7.99085	15.733	15.9059	15.3525	9.72532	15.1381	14.371
Smp_146760	1.72306	1.01645e-08	4.9837	5.59113	5.97279	4.03088	4.88273	5.09225	6.80534	8.27951	8.41085	7.49711	7.02687	7.60394
Smp_087580	1.72092	1.2906e-19	100.9	100.062	112.867	113.781	107.263	106.975	166.631	203.968	208.729	196.632	188.671	192.926
Smp_068530	1.72088	2.59464e-14	268.185	269.238	267.541	275.258	264.327	268.91	462.617	483.37	476.907	470.886	546.244	488.005
Smp_145400	1.7188	0.0056744	1.36624	1.72022	1.92769	2.92793	2.71323	2.13106	3.28612	5.4766	3.46747	3.42838	3.50889	3.83349
Smp_320170	1.71857	0.0470955	3.11179	7.21369	4.55976	4.19715	5.51328	4.91913	8.18136	9.70571	7.31038	11.6394	8.26927	9.02123
Smp_340670	1.71379	1.59669e-13	235.475	232.361	235.431	244.775	231.268	235.862	397.004	432.839	480.865	446.965	359.191	423.373
Smp_123920	1.709	0.622328	0	0.0756644	0.151033	0	0.277637	0.100867	0.22068	0.248033	0.148564	0.0747441	0.229518	0.184308
Smp_167870	1.70716	0.728721	0.117959	0	0.254792	0.123812	0	0.0993127	0.248186	0	0.37582	0.126095	0	0.15002
Smp_342390	1.70378	0.433697	0.397153	0.573	0	0.138942	0.788377	0.379494	1.53188	0.625692	0.984012	0.566039	0.43459	0.828443
Smp_093830	1.70133	0.446832	0.441739	0.326325	0.318796	1.06223	1.13079	0.655976	0.969189	1.32523	1.42054	1.05017	1.09974	1.17297
Smp_132830	1.69726	0.0263819	4.56661	3.32824	4.52963	9.09841	7.86379	5.87734	10.0991	9.36505	12.5727	12.0552	7.7507	10.3686
Smp_101230	1.6901	0.912679	0.0325352	0	0	0	0.064611	0.0194292	0	0	0	0.10436	0	0.0208719
Smp_165610	1.68994	0.0661133	1.55453	2.09586	2.41582	0.8878	1.2457	1.63994	4.0465	3.61426	2.89883	2.2453	1.76083	2.91314
Smp_302180	1.68821	0.00168794	0.704403	0.623747	0.415017	0.403394	0.317882	0.492888	0.808534	0.757341	0.680418	0.958472	0.560601	0.753073
Smp_029400	1.68799	0.428457	0	0.806093	1.24186	0.501174	0.461293	0.602083	0.502351	1.50427	2.21869	0.796294	0.522596	1.10884
Smp_141450	1.6849	0.53317	0.205135	0.110995	0.110778	0.107665	0.101815	0.127278	0.107907	0.242483	0.326831	0	0.336715	0.202787
Smp_162010	1.68344	7.578e-05	4.8269	5.18603	5.67428	6.37293	5.70902	5.55383	10.4572	11.3377	10.1472	8.99356	7.96203	9.77953
Smp_180780	1.68005	0.697692	0.0138798	0.00624504	0	0	0.0114585	0.00631666	0	0.0136572	0.00613363	0.11293	0.145877	0.0557196
Smp_333730	1.67882	0.00347582	7.49517	7.66928	7.87505	9.80052	9.26762	8.42153	12.0443	21.3537	17.0856	13.0395	10.8862	14.8819
Smp_307840	1.67701	5.93741e-06	1.23092	1.311	1.18025	1.28235	1.31563	1.26403	2.00289	2.49257	2.22311	2.56363	2.09898	2.27624
Smp_347260	1.67307	0.614676	0	0.134475	0.0894739	0.0652331	0.0411219	0.0660607	0.0653686	0.0490057	0.198093	0.243536	0	0.111201
Smp_319900	1.67254	0.176469	0.0866015	0.0937356	0.187104	0.151566	0.171982	0.138198	0.18226	0.375722	0.276146	0.216054	0.252718	0.26058
Smp_334860	1.67155	0.234285	1.06149	1.27626	0.286684	0.628489	0.585601	0.767705	1.79962	1.50032	1.24891	0.776715	1.64552	1.39422
Smp_203950	1.66471	9.10381e-07	26.214	24.8469	29.5591	37.6265	32.5352	30.1563	45.6909	55.9504	56.9834	52.5717	51.5008	52.5394
Smp_347000	1.66222	0.846777	0	0.0403773	0	0	0	0.00807546	0.0785096	0	0.0792968	0	0	0.0315613
Smp_344280	1.66205	0.000533719	1.65296	1.69973	1.67854	1.90946	1.95326	1.77879	3.33977	3.87319	3.00472	2.81018	2.83991	3.17355
Smp_150000	1.66158	0.825724	0.184134	0	0	0.193204	0	0.0754676	0.387338	0.217419	0.195427	0.196801	0.201487	0.239694
Smp_128390	1.66019	0.778892	0.62621	0.225823	0.225383	0.437984	0.207115	0.344503	0.439058	0	0.221489	0.446168	3.88291	0.997924
Smp_006730	1.65887	1.55869e-08	134.779	137	138.642	138.351	129.364	135.627	217.063	244.485	250.284	250.244	215.556	235.526
Smp_095350	1.65879	0.522747	0.374155	0.242956	0.161653	0.392805	0.148579	0.26403	0.393662	1.06185	0.079503	0.240002	0.573208	0.469644
Smp_042060	1.65845	3.67556e-11	22.1936	23.8675	25.0019	19.5227	19.9377	22.1047	35.2777	37.02	40.7241	38.0297	40.3933	38.289
Smp_318900	1.65819	0.865139	0	0	0	0	0	0	0	0	0	0	0	0
Smp_158980	1.65764	0.867059	0.0585111	0.0633261	0	0	0	0.0243674	0	0.0692045	0	0.0625558	0.0640286	0.0391578
Smp_322130	1.65513	0.00800048	0.559662	0.556341	0.592269	0.743684	0.998095	0.69001	1.14186	1.18955	1.17779	1.09914	0.974921	1.11665
Smp_152940	1.65503	4.80469e-10	19.3619	21.4171	23.1693	27.5626	24.3577	23.1737	31.4565	44.2138	46.1698	41.4408	37.7753	40.2112
Smp_335530	1.65479	0.00617787	3.27106	3.49828	3.91208	4.66144	4.94915	4.0584	5.49082	8.43083	7.86348	6.49506	5.96592	6.84922
Smp_300500	1.65171	0.0024048	0.895336	1.087	0.928022	1.68994	1.51385	1.22283	1.78255	2.5345	2.48241	2.31572	1.82716	2.18847
Smp_340570	1.65157	0.000457192	0.88113	0.870105	0.968598	1.25817	0.905696	0.976741	1.48851	2.18637	1.69271	1.69423	1.5394	1.72024
Smp_331190	1.64651	0.857681	0	0	0	0	0	0	0	0	0	0	0	0
Smp_340650	1.64566	7.32624e-07	1.88703	1.61414	2.11814	1.94309	1.96529	1.90554	3.20639	3.12673	3.55226	3.30709	2.96155	3.2308
Smp_201230	1.64468	0.875737	0	0	0.398254	0	0	0.0796507	0.193958	0.217743	0	0.197095	0	0.121759
Smp_213490	1.64232	0.193376	1.63029	1.84251	4.44649	5.55879	2.26466	3.14855	5.07443	6.21986	4.59789	3.89872	6.29137	5.21645
Smp_141490	1.64187	0.0181858	9.08502	11.1595	14.0546	12.6281	11.6984	11.7251	15.4983	31.0477	19.4261	20.8665	14.6435	20.2964
Smp_326700	1.63966	0.621832	0.407029	0.073419	0.366376	0	0.471447	0.263654	0.71377	0.561582	0.216235	0.870309	0.14847	0.502073
Smp_303640	1.63966	0.866676	0	0	0	0	0	0	0.12564	0.141141	0.126833	0	0	0.0787227
Smp_330790	1.63658	1	0	0	0	0	0	0	0	0.219708	0	0	0	0.0439416
Smp_200450	1.63427	0.267109	0.179297	0.349329	0.174323	0.0564864	0.0890205	0.169691	0.377358	0.381924	0.209654	0.249222	0.29431	0.302494
Smp_024930	1.63171	0.351459	3.6049	2.98536	3.42491	7.44793	7.55614	5.00385	6.21961	7.91574	8.0271	7.62891	5.64417	7.0871
Smp_320760	1.63121	0.606353	0	0	0	0	2.24009	0.448017	0.791721	1.76746	1.59203	0	0	0.830241
Smp_328940	1.62888	1	0	0	0	0	0	0	0	0	0	0.107854	0	0.0215708
Smp_314000	1.62864	0.907011	0.086531	0	0	0.0908388	0	0.035474	0.182079	0	0	0	0	0.0364158
Smp_137850	1.62816	1	0	0	0	0	0	0	0	0	0	0	0	0
Smp_303390	1.6275	0.00696245	0.285913	0.309442	0.185302	0.540347	0.227092	0.309619	0.481341	0.338172	0.243052	0.366815	0.375451	0.360966
Smp_180030	1.62554	1	0	0	0	0	0	0	0	0.0736716	0	0	0	0.0147343
Smp_335930	1.62445	0.00797333	9.69512	10.8808	12.0596	10.8033	10.0746	10.7027	13.1829	14.4585	14.5831	14.7512	12.8425	13.9637
Smp_342860	1.62414	0.269984	0.0828188	0.055167	0.0688235	0.0735961	0.0506107	0.0662032	0.0871554	0.120644	0.094826	0.122615	0.118517	0.108751
Smp_303520	1.62294	0.63365	0.097683	0.0704859	0.0703477	0.102574	0.0646621	0.0811506	0.137053	0.269677	0.207648	0.0696281	0	0.136801
Smp_147640	1.62254	0.649536	0	0	0.0897723	0.0290887	0.110023	0.0457768	0.0874484	0.0983307	0.147218	0.0592358	0.0606269	0.090572
Smp_125070	1.62181	2.76338e-10	90.2814	91.9652	100.855	122.36	127.111	106.514	174.574	179.377	208.908	193.758	151.867	181.697
Smp_124380	1.62143	0.336357	0.305058	0.412682	0.329499	0.320261	0.529985	0.379497	0.401203	1.08217	0.405125	0.815325	0.333821	0.607529
Smp_154260	1.62009	1	0	0	0	0	0	0	0	0	0	0	0.361724	0.0723448
Smp_329340	1.6196	1	0	0	0	0	0	0	0	0	0	0	0	0
Smp_044610	1.6196	1	0	0	0	0	0	0	0	0	0	0	0	0
Smp_140270	1.61842	0.000175238	21.5163	23.7438	24.1715	27.6393	25.3298	24.4801	39.0662	42.8579	49.8976	46.4337	37.8034	43.2118
Smp_194970	1.61578	1.47731e-07	122.014	124.218	146.833	169.75	147.183	142	194.5	256.445	227.675	228.116	282.155	237.778
Smp_201760	1.61574	0.496682	0	0	0.702421	0	0.645378	0.26956	0.342069	0.766927	0	0	0	0.221799
Smp_124420	1.61514	1	0	0	0	0	0	0	0	0	0	0	0	0
Smp_018880	1.61398	0.583569	0	0.480789	0.3199	0	0.587992	0.277736	0.779002	0.524916	0.157251	0.158317	0.810369	0.485971
Smp_321530	1.61356	0.842619	0	0.0999166	0.0332402	1.29248	0.0305539	0.291238	0	1.3835	0.0654117	0	0.471421	0.384067
Smp_200540	1.61308	0.822688	0	0	0	0	0.774934	0.154987	0	0	0.825975	0	0	0.165195
Smp_343900	1.61282	1	0	0	0	0	0	0	0.0338524	0	0	0	0	0.00677048
Smp_140730	1.61271	0.597811	0.0191957	0.0831104	0.0829474	0.0201583	0.0190612	0.0448946	0.0202001	0.181727	0.04081	0.0820985	0.084025	0.0817721
Smp_345180	1.61013	0.226173	1.98162	1.15221	0.841716	0.625974	0.570215	1.03435	0.948785	2.0151	1.9848	2.02988	1.63096	1.7219
Smp_315130	1.60876	0.115025	0.153447	0.166092	0.290091	0.140998	0.285695	0.207265	0.383505	0.204284	0.346615	0.492209	0.335838	0.35249
Smp_242800	1.60783	7.44214e-06	13.5884	13.7689	13.4166	13.331	13.7752	13.576	20.543	23.065	24.4469	23.8581	22.877	22.958
Smp_200520	1.60694	0.0256683	3.10279	2.46558	3.22443	3.58797	2.9638	3.06892	5.74463	5.99408	6.34482	4.45123	3.91116	5.28918
Smp_210300	1.60521	4.43193e-08	16.1432	18.0028	18.1837	20.1748	18.569	18.2147	27.0726	34.443	34.9811	32.4053	23.4813	30.4767
Smp_163170	1.60487	0.0133628	0.334286	0.323072	0.451413	0.401214	0.355663	0.37313	0.615624	0.579311	0.609206	0.638276	0.614049	0.611293
Smp_314640	1.60222	0.0152002	17.7544	19.955	18.6712	17.6571	18.8235	18.5722	28.3708	27.4811	32.7779	35.976	27.2486	30.3709
Smp_077850	1.60219	9.73852e-11	16.1053	16.4384	17.2641	16.4694	16.3371	16.5229	24.2073	30.1863	30.3078	27.8598	25.2281	27.5579
Smp_150030	1.59927	0.0394849	0.110368	0.114689	0.119233	0.115911	0.0920644	0.110453	0.213711	0.24559	0.164272	0.146335	0.135271	0.181036
Smp_049550	1.59779	7.54506e-09	1207.83	1173.8	1165.03	1347.15	1382.72	1255.31	2463.68	2130.14	2110.68	2137.3	1659.38	2100.24
Smp_307650	1.59692	0.258789	0.0601244	0.0911122	0.116915	0.0126283	0.107468	0.0776496	0.126543	0.142314	0.127833	0.0900029	0.118432	0.121025
Smp_014410	1.59664	0.907165	0	0	0	0.972954	0	0.194591	0	0	0.491974	0	1.01489	0.301373
Smp_072330	1.59491	1.15041e-06	995.644	929.718	894.155	1273.6	1314.39	1081.5	2143.8	1779.2	1621.82	1758.68	1689.41	1798.58
Smp_317660	1.5941	0.370883	0.0454356	0.0491762	0.04908	0.19083	0.180449	0.102994	0.286855	0.0537487	0.241429	0.145734	0.149161	0.175385
Smp_347270	1.59044	1.1627e-08	60.441	65.017	80.3398	71.4473	73.2459	70.0982	98.1972	133.418	131.92	123.229	97.447	116.842
Smp_140140	1.58857	0.0418939	2.70693	2.45059	3.40281	4.13492	3.48222	3.23549	4.32473	6.27617	5.8861	5.35459	4.75306	5.31893
Smp_329170	1.58833	0.686486	1.23017	0	0.995954	0.32249	0.610064	0.631736	1.29339	1.08762	0	1.643	0.673015	0.939405
Smp_346850	1.58823	0.650867	0.0633406	0.0685531	0	0.0665028	0	0.0396793	0.0666456	0.149831	0	0.0677185	0.0693137	0.0707017
Smp_318920	1.58648	0.744162	0.694766	0	0	0	0	0.138953	0	0.814932	0	0	0	0.162986
Smp_170150	1.58458	0.0115999	16.6786	18.2142	22.2826	28.8571	28.209	22.8483	33.3395	48.4629	39.7447	33.833	33.7383	37.8237
Smp_134060	1.58423	0.171246	9.49154	17.8399	7.76946	9.75363	10.017	10.9743	14.1901	14.1726	19.2084	34.0712	9.29309	18.1871
Smp_309670	1.58378	0.458615	0.259269	0.346498	1.24095	0.361529	0.371359	0.515921	1.3728	0.450392	1.08535	0.390224	0.495032	0.758759
Smp_307630	1.57932	0.812803	0.12063	0	0.0868715	0.0422218	0	0.0499446	0	0.0951406	0.213673	0.0429914	0	0.070361
Smp_133900	1.57769	0.0988659	0.911746	1.97332	2.40712	3.9346	2.51403	2.34816	4.90261	3.71228	4.41172	2.81571	3.7691	3.92228
Smp_120020	1.57696	0.558008	3.68464	5.40542	5.21795	8.33804	0.894149	4.70804	8.61481	0.968146	13.3091	11.3796	4.21125	7.69658
Smp_346630	1.57549	1.42246e-06	14.6374	13.9718	17.1406	16.9018	16.271	15.7845	26.1842	28.7848	27.169	25.4298	18.5388	25.2213
Smp_129700	1.57471	0.314284	0.0838804	0.0453961	0.0679607	0.0880857	0.104115	0.0778875	0.15447	0.248151	0.156036	0.0672652	0.0917916	0.143543
Smp_129090	1.57403	0.0494133	0.355204	0.367762	0.266939	0.421678	0.24537	0.331391	0.503809	0.584852	0.508932	0.528415	0.642212	0.553644
Smp_011680	1.57399	3.93249e-07	204.625	230.832	222.038	204.134	201.56	212.638	335.653	367.957	346.065	309.941	390.029	349.929
Smp_036720	1.57378	0.0268139	6.6651	5.92974	7.51765	9.79259	7.3499	7.451	9.34803	13.2978	16.8259	13.1403	9.72444	12.4673
Smp_330430	1.56884	0.551703	0.0359742	0	0	0.0377784	0.0357223	0.021895	0.0757133	0.0851439	0.0956027	0.0769297	0.0590509	0.0784881
Smp_156050	1.56777	0.73799	0	0	0	0.223525	0	0.044705	0	0	0.226068	0	0.233138	0.0918412
Smp_033140	1.5649	0.0656955	39.6201	45.1711	42.2716	41.7928	40.7654	41.9242	63.8937	66.2101	71.8826	72.6524	68.0394	68.5357
Smp_128920	1.56466	2.98402e-12	17.7309	19.1455	20.1851	16.5265	16.7139	18.0604	30.2811	31.8619	30.5669	28.3686	27.8358	29.7829
Smp_171730	1.56441	0.0910649	0.131671	0.168437	0.181038	0.17599	0.213958	0.174219	0.18895	0.325829	0.216326	0.307175	0.314378	0.270531
Smp_332970	1.56423	0.00310531	15.3311	19.1166	17.6602	19.6138	18.4039	18.0251	22.5777	32.946	33.4848	31.9943	26.6822	29.537
Smp_044750	1.56396	1.07293e-09	7.7078	8.64046	9.32861	8.44304	7.95772	8.41553	14.2223	17.357	14.6487	12.6616	10.7419	13.9263
Smp_347450	1.56098	0.168216	0.280088	0.227337	0.226889	0.294057	0.278068	0.261288	0.368383	0.331226	0.520816	0.673814	0.306507	0.440149
Smp_304260	1.56064	0.00239676	23.4558	14.3029	12.5446	14.7763	13.8591	15.7877	21.6705	20.3674	43.6483	22.0802	22.5999	26.0732
Smp_131370	1.55994	0.611828	0.218726	0.473247	0.708484	2.98297	3.03824	1.48433	2.76032	2.83959	2.78478	3.27253	0.239335	2.37931
Smp_303420	1.55944	0.0101079	19.0777	14.5014	15.5068	15.1395	15.2664	15.8984	20.4087	24.6	19.3896	22.7836	23.5298	22.1424
Smp_078490	1.55613	0.891654	0.156172	0	0	0	0.154992	0.0622329	0	0.184473	0	0	0.341786	0.105252
Smp_331890	1.55353	0.600155	0.168365	0.161793	0.081256	0.0195359	0.0738204	0.100954	0.238359	0.339994	0.206668	0.184995	0.126226	0.219248
Smp_328400	1.55097	0.203929	3.12999	3.38524	4.05443	7.54868	6.51916	4.9275	8.88511	5.90314	9.95373	6.35408	7.19201	7.65762
Smp_241490	1.55063	0.467459	0.135558	0	0.292862	0.379565	0.269189	0.215435	0.285278	0.641445	0.336146	0.531423	0.0988948	0.378637
Smp_303550	1.55063	0.0177989	0	0	0	0	0	0	0	0	0	0	0	0
Smp_329700	1.54967	0.0378203	6.01536	6.943	6.49634	9.96101	9.95071	7.87329	12.6557	12.9515	14.1942	10.288	8.48398	11.7147
Smp_094560	1.54967	0.0656313	0.532558	0.393024	0.732208	0.788032	0.456704	0.580505	1.06988	1.0312	0.82339	0.931777	0.87418	0.946085
Smp_033010	1.54879	0.0342434	1.79656	1.27148	1.58624	1.52385	1.33799	1.50322	2.89039	2.84157	2.66268	2.34576	1.68245	2.48457
Smp_333690	1.54589	0.847322	0.181427	0	0	0	0.180037	0.0722927	0	0.428461	0	0	0.198525	0.125397
Smp_345240	1.54437	0.264962	0.640377	1.3168	1.52174	2.51051	2.16159	1.6302	2.15609	3.06568	2.65363	2.19079	2.87308	2.58785
Smp_131470	1.54326	0.0124878	5.59434	5.14327	5.58491	3.25365	3.74263	4.66376	7.16626	8.20002	7.66267	6.21588	6.33406	7.11578
Smp_318350	1.54292	0.267841	0.110982	0.131051	0.108995	0.275488	0.430813	0.211466	0.360992	0.370167	0.375402	0.312851	0.38643	0.361168
Smp_185180	1.53999	0.970023	0	0	0.139821	0	0	0.0279643	0.136195	0	0	0	0.141672	0.0555735
Smp_330010	1.53916	0.456837	1.48648	1.12589	2.24739	3.11999	2.80305	2.15656	2.97091	1.40482	3.62984	7.94442	1.78925	3.54785
Smp_317850	1.53882	0.862029	0	0.481478	0.0417347	0.0202565	0.307237	0.170141	0.468096	0	0	0.641049	0.338628	0.289555
Smp_124050	1.5378	7.54506e-09	289.832	291.861	272.766	317.255	285.253	291.394	416.855	469.577	530.487	506.146	402.398	465.093
Smp_123010	1.5376	3.54565e-09	87.8293	95.8829	101.1	90.4986	81.9874	91.4597	133.332	145.325	142.912	130.146	179.224	146.188
Smp_179110	1.53717	0.0411182	2.33465	2.57276	3.00843	1.81958	1.65667	2.27842	3.09852	2.63624	3.83002	3.13825	3.81346	3.3033
Smp_306320	1.5361	0.878605	0	0	0	0	0.197439	0.0394877	0.209272	0.234899	0	0.425316	0	0.173897
Smp_324780	1.5335	0.33339	0.70736	0.340235	0.679138	0.990142	0.936311	0.730637	0.826927	1.95162	1.169	1.17634	0.774056	1.17959
Smp_200090	1.53344	0.0242744	0	0	0	0	0	0	0	0	0	0	0	0
Smp_043300	1.53335	0.91759	0.178184	0	0	0	0	0.0356369	0	0.105331	0	0.0952435	0	0.0401149
Smp_203460	1.53306	0.973363	0	0	0	0	0	0	0	0	0	0	0	0
Smp_203990	1.53305	0.086662	0.218477	0.248747	0.27133	0.430085	0.386145	0.310957	0.435795	0.436432	0.571276	0.578586	0.460796	0.496577
Smp_020760	1.53142	2.30514e-07	56.7736	55.7316	54.3544	61.2997	60.6912	57.7701	85.3451	90.9182	96.1606	96.0729	93.0154	92.3024
Smp_316340	1.52653	1.46224e-10	15.4676	15.6968	16.2257	15.3843	15.8257	15.72	21.4198	23.6356	28.7234	26.3739	24.6429	24.9591
Smp_007550	1.52625	1.27206e-05	157.578	154.43	166.614	179.465	181.406	167.899	287.533	278.017	268.406	258.551	260.081	270.517
Smp_329690	1.52321	0.740362	0	0	0	0.0817313	0	0.0163463	0	0	0	0	0	0
Smp_343960	1.52082	0.432609	0.177367	0.239964	0.526886	0.69839	0.484293	0.42538	0.746533	0.4721	0.659738	0.521495	1.26161	0.732295
Smp_177780	1.52042	0.791186	0.241319	0	0.0868838	0.084447	0	0.0825299	0	0.190226	0.256372	0.0859956	0.176049	0.141728
Smp_320550	1.51908	0.804812	0.0254032	0	0	0	0.00840821	0.00676228	0.0178218	0.0100213	0.0180039	0.018108	0	0.012791
Smp_140540	1.51785	0.578894	0.473309	0.512124	1.19262	4.30465	2.97495	1.89153	2.82121	5.03158	2.67982	2.36088	2.24432	3.02756
Smp_346430	1.51627	0.090877	2.24857	1.82532	2.50043	2.81254	2.62668	2.40271	4.0015	4.89045	3.51456	2.75769	4.05279	3.8434
Smp_311480	1.51536	0.56428	0.10218	0.0276494	0.082786	0.107294	0.10139	0.0842598	0.0244787	0.0604536	0.21716	0.136565	0.195534	0.126838
Smp_320450	1.51387	7.28002e-10	79.0419	85.2103	100.792	105.35	82.9542	90.6697	132.352	153.703	142.491	134.7	154.5	143.55
Smp_089290	1.51313	5.38897e-11	87.8554	86.1969	85.3691	93.6173	99.4283	90.4934	136.572	145.703	146.152	136.768	149.775	142.994
Smp_150300	1.51274	1.27206e-05	20.722	22.9282	24.7499	24.806	23.1033	23.2619	34.1094	41.9336	41.1244	36.9948	30.6538	36.9632
Smp_247410	1.5127	0.00028559	30.0981	32.847	37.0093	46.7187	36.657	36.666	47.3991	70.79	64.3427	61.9986	45.8914	58.0844
Smp_161080	1.51229	9.02565e-08	30.709	36.6279	35.3546	32.2392	30.1341	33.013	43.2507	51.0484	60.0988	55.0731	51.1654	52.1273
Smp_140020	1.50877	3.45473e-09	11.1626	12.6651	12.2319	9.99915	10.1573	11.2432	15.6271	19.0211	19.7907	18.6122	16.2177	17.8538
Smp_022740	1.5087	0.177238	3.52047	4.15371	3.97428	2.26468	3.24367	3.43136	5.30646	6.6045	5.02277	4.98484	5.9002	5.56375
Smp_147690	1.50738	0.69377	0.141196	0.0764126	0.0381313	0	0.0350495	0.0581579	0.111432	0.0835263	0.150068	0.113224	0.154513	0.122553
Smp_317810	1.50725	0.728161	0.0200373	0.065065	0.0216457	0	0.0994837	0.0412463	0.0210856	0.0711341	0.0425987	0.064273	0.131562	0.0661308
Smp_336630	1.50612	0.0608147	0.109817	0.154533	0.142366	0.190298	0.212655	0.161934	0.202245	0.31845	0.291878	0.223105	0.252368	0.257609
Smp_194240	1.50407	0.00171338	64.342	72.038	65.2651	64.0115	69.5394	67.0392	95.432	112.296	117.814	118.754	85.8323	106.026
Smp_017230	1.50326	1.54736e-09	17.1624	15.8822	17.3517	20.8485	21.5533	18.5596	25.4909	30.2379	31.6542	29.2735	28.7258	29.0765
Smp_328300	1.4999	0.349569	1.17862	1.37361	1.37093	2.09384	2.43004	1.68941	1.24001	2.67964	3.37083	3.39229	2.87711	2.71198
Smp_017710	1.49952	5.5843e-05	70.5004	74.1962	72.8858	75.4848	75.1154	73.6365	106.083	129.33	123.826	122.326	94.4989	115.213
Smp_334190	1.49737	0.0338923	13.8087	16.6025	14.0845	17.4454	13.0713	15.0025	18.0234	29.1594	22.4026	23.6445	27.1428	24.0745
Smp_139180	1.49647	0.0262925	0.320128	0.346523	0.436421	0.372229	0.302766	0.355613	0.553468	0.604454	0.63207	0.55013	0.496291	0.567283
Smp_301340	1.49467	0.660537	0.179058	0	0.386703	0.187883	0.533062	0.257341	0.564999	0.42288	0.190049	0.382756	0.587798	0.429697
Smp_126560	1.49261	0.357198	0.208573	0.112876	0.187757	0.255517	0.103549	0.173654	0.402373	0.287899	0.221681	0.148669	0.266284	0.265381
Smp_319580	1.49166	0.754712	0	0	1.37534	2.00257	3.78959	1.4335	1.33934	3.74175	2.02139	2.72254	1.39489	2.24398
Smp_040190	1.49088	1.39825e-09	88.8308	98.6842	101.439	110.236	108.19	101.476	130.534	152.925	188.558	160.126	156.264	157.681
Smp_326190	1.49028	0.622328	0.115656	0.333813	0.124935	0.121443	0.191394	0.177448	0.486799	0.0912196	0.204866	0.329752	0.168751	0.256277
Smp_194980	1.48892	1.72395e-05	78.5965	82.644	94.0194	114.981	96.5438	93.357	132.427	183.323	145.659	133.196	140.699	147.061
Smp_142790	1.48789	0.0318829	0.114786	0.148298	0.164008	0.147772	0.132374	0.141448	0.190938	0.306788	0.208641	0.233596	0.214758	0.230944
Smp_303310	1.48688	0.0922109	0.638464	0.935001	0.635636	0.473295	0.820476	0.700574	0.869495	0.992666	0.998129	1.01732	1.19187	1.0139
Smp_154180	1.48566	0.000334736	73.7259	97.4876	77.689	71.6018	61.1604	76.3329	110.979	118.148	116.694	119.681	128.84	118.868
Smp_320750	1.48461	0.816995	0	0	0	0.119684	0.0565851	0.0352538	0.119941	0	0	0	0.0623674	0.0364616
Smp_173420	1.48189	0.000232922	31.326	32.1422	34.2	50.5312	50.8144	39.8028	56.5018	63.3823	64.2341	66.1148	53.687	60.784
Smp_303620	1.47964	0.291941	249.295	225.299	168.886	82.139	162.326	177.589	114.383	251.795	235.97	409.362	379.033	278.109
Smp_080210	1.47715	1.97156e-05	81.8789	79.2851	100.537	98.9105	108.163	93.755	137.999	174.432	129.293	114.043	175.335	146.221
Smp_316220	1.47695	0.549643	0.116603	0.0841366	0.0419858	0.0816251	0.0771843	0.0803069	0.368088	0.091966	0.165234	0.45712	0.212666	0.259015
Smp_169460	1.47687	4.58378e-05	5.32619	6.5472	7.99714	7.46233	7.20875	6.90832	10.1093	13.8435	10.3188	9.01254	10.736	10.804
Smp_134800	1.47595	0.00558359	2.14819	2.25906	2.61449	3.76248	3.67917	2.89268	3.87035	5.92994	4.58927	3.85979	3.71964	4.3938
Smp_194830	1.47487	0.00115339	2217.2	2260.05	2137.93	1701.7	1962.95	2055.97	3328.67	3713.32	3112.89	2764.47	2934.82	3170.83
Smp_088270	1.47442	1.53921e-09	142.676	143.642	157.106	170.189	156.496	154.022	227.362	260.449	233.679	213.874	254.279	237.929
Smp_344000	1.47293	0.255813	0.345159	0.28738	0.143409	0.334573	0.237273	0.269559	0.419088	0.628331	0.677313	0.454212	0.203383	0.476465
Smp_056460	1.4696	0.0445373	1.05856	1.81492	1.38136	1.11472	1.14291	1.30249	1.3592	1.79835	1.61747	1.47973	1.9565	1.64225
Smp_152190	1.46922	0.847905	0.148291	0	0.160142	0.311249	0	0.123936	0.311975	0.175181	0	0.158507	0.324537	0.19404
Smp_312630	1.46799	5.0213e-06	184.467	185.482	234.632	265.196	254.471	224.85	312.738	368.182	373.4	395.235	294.575	348.826
Smp_245590	1.46639	0.00189827	3.73929	4.94585	4.67215	3.15757	3.76519	4.05601	6.32809	6.635	7.14857	6.60349	4.74843	6.29272
Smp_245090	1.4655	2.88942e-07	68.0087	70.0654	71.9949	65.5401	66.7234	68.4665	94.7488	110.723	118.136	101.727	99.6744	105.002
Smp_311980	1.46548	0.742604	0.0555899	0.020057	0.0400352	0.0194592	0	0.0270283	0.0194996	0.0438563	0.0393949	0.0594384	0	0.0324378
Smp_051300	1.46469	0.237864	2.36397	1.98847	2.21534	2.52744	2.4323	2.30551	2.2629	2.4269	4.81409	5.98414	2.75835	3.64928
Smp_080560	1.46302	0.436572	0.149769	0.0607915	0.222465	0.216259	0.13013	0.155883	0.256108	0.288006	0.31841	0.14012	0.184382	0.237405
Smp_342900	1.46259	0.158983	5.25332	2.59851	4.21431	4.25292	4.76683	4.21718	6.31536	8.68807	6.85214	5.61518	6.40545	6.77524
Smp_142150	1.4612	0.351886	0.597707	1.06506	0.711883	0.625753	0.641724	0.728425	0.898103	1.56466	1.4033	1.03034	0.768294	1.13294
Smp_145350	1.46063	1.12926e-09	180.573	191.947	198.783	210.17	198.035	195.902	242.626	301.122	336.817	319.138	286.968	297.334
Smp_132060	1.45832	0.612849	0.493561	0.320471	0.42646	0.10362	0.293966	0.327616	0.207703	0.466759	0.733962	0.316576	0.648114	0.474623
Smp_070360	1.45701	0.677961	0.467038	0.202169	0	0.294163	0.834526	0.359579	0.39309	0.772989	0.297667	0.299567	1.12436	0.577534
Smp_045550	1.45501	1.44088e-08	31.6916	33.0393	32.222	37.3452	36.0361	34.0668	50.5053	52.4242	57.697	56.2897	42.5387	51.891
Smp_146430	1.45437	9.03257e-08	8.11352	10.026	11.3464	9.65263	10.4498	9.91766	15.2469	16.979	15.543	14.0785	13.5519	15.0799
Smp_345760	1.45414	0.456837	0.0290537	0.0157244	0.0392339	0.0381405	0.0649155	0.0374136	0.0229312	0.0515803	0.0540529	0.0465988	0.0953819	0.054109
Smp_332560	1.45329	0.425607	0.187622	0.203081	0.32936	0.172398	0.139728	0.206438	0.468912	0.222016	0.274222	0.451371	0.307977	0.3449
Smp_319170	1.45292	0.668758	0.0962953	0.0521113	0.208038	0.101109	0.0478047	0.101072	0.101325	0.22782	0.204667	0.102954	0.210753	0.169504
Smp_004780	1.45291	0.00233799	927.069	894.764	809.093	1595.81	1517.79	1148.91	1858.4	1664.94	1825.74	1897.1	1512.69	1751.77
Smp_341210	1.45243	0.104638	1.26424	1.01134	0.771867	1.61596	1.14605	1.16189	1.61942	1.75542	1.98594	1.58671	1.74436	1.73837
Smp_013860	1.45068	2.38573e-06	95.4247	99.1143	103.906	86.35	92.6206	95.483	169.431	164.531	129.575	127.824	135.839	145.44
Smp_243750	1.44956	0.324847	11.2398	17.3429	4.32828	12.601	1.58996	9.42038	16.8586	20.6895	7.6251	6.85396	2.63445	10.9323
Smp_057860	1.44951	0.00507884	51.6195	50.5467	63.8798	65.8127	58.6977	58.1113	79.9961	101.292	97.8314	85.4637	73.2031	87.5572
Smp_312140	1.44748	1	0.0646066	0.069922	0	0	0	0.0269057	0	0.229224	0	0	0	0.0458447
Smp_012980	1.44418	8.50131e-07	176.568	156.734	164.112	176.899	178.158	170.494	238.95	246.923	269.204	285.238	249.766	258.016
Smp_301740	1.4436	0.671046	0.00816326	0.0530173	0.0176378	0	0.0567449	0.0271126	0.0343626	0.0483083	0.0260354	0.043643	0.0446661	0.0394031
Smp_197150	1.44344	0.332061	0.282535	0.458663	0.610352	0.964028	0.701239	0.603364	0.817492	1.25293	0.600375	0.981681	0.927527	0.916002
Smp_091820	1.44312	2.39e-05	298.957	333.217	318.898	434.953	428.018	362.808	517.991	580.957	585.049	590.241	470.26	548.899
Smp_048430	1.44079	0.0115496	417.086	436.156	410.602	388.581	407.123	411.91	547.273	594.841	674.709	688.312	644.146	629.856
Smp_155210	1.44016	0.0182234	4.70599	4.6406	6.77781	5.65485	6.33367	5.62258	6.0521	9.4012	8.77933	8.88875	6.92358	8.00899
Smp_157070	1.43738	2.69242e-10	33.428	32.0189	34.2316	36.9307	39.5362	35.2291	59.0052	55.3242	51.2546	52.1927	47.4546	53.0463
Smp_050740	1.43372	0.10277	13.6198	12.3279	14.8692	13.5373	15.6402	13.9989	24.1743	15.5377	28.7931	15.1835	21.4812	21.034
Smp_326650	1.43306	0.976008	0	0	0	0	0	0	0	1.21276	0	0	0	0.242552
Smp_013600	1.43279	0.980333	0.0415083	0	0	0.0435847	0	0.0170186	0.043677	0	0	0.0887588	0	0.0264872
Smp_341180	1.43093	2.64785e-08	36.8774	38.0583	39.1734	43.0642	45.368	40.5083	59.6851	58.9364	67.5914	66.8432	53.9314	61.3975
Smp_075770	1.43019	0.000110821	2.58424	2.97812	3.40126	3.91552	3.57716	3.29126	4.29165	5.99077	4.67404	4.83907	4.74898	4.9089
Smp_152180	1.42943	1.54596e-05	54.5579	58.4691	60.9275	63.812	62.3107	60.0154	81.8194	94.6512	99.9148	90.6229	83.566	90.1148
Smp_088950	1.42909	4.94618e-08	154.282	153.842	154.282	190.628	193.407	169.288	271.497	262.885	256.603	250.148	223.614	252.95
Smp_340840	1.42751	0.56085	0.216088	0.175272	0.116619	0.33978	0.0539469	0.180341	0.567995	0.319253	0.286815	0.51942	0.177215	0.374139
Smp_025380	1.42713	1.70002e-05	43.7263	39.5593	43.9122	42.7551	43.4831	42.6872	60.9435	69.8543	49.7795	58.033	80.3535	63.7928
Smp_200460	1.42494	0.523826	1.14905	0.777078	1.08578	0.301476	0.855316	0.833741	0.604354	1.01812	1.22	1.99586	1.5717	1.28201
Smp_342850	1.42443	0.416033	0.84621	0.572439	0.647492	0.59238	0.385102	0.608725	0.964645	1.66862	0.749486	0.716265	0.57876	0.935555
Smp_154160	1.42415	0.597969	5.481	5.53387	8.30665	10.0072	10.0719	7.88013	6.80036	10.4038	5.91203	5.72893	28.8257	11.5342
Smp_335170	1.42221	0.761471	0.145773	0.0788811	0	0.15304	0.144719	0.104483	0.153374	0.17238	0.154877	0.0779218	0.319035	0.175518
Smp_128230	1.42219	1.54736e-09	43.0564	43.2734	46.0165	44.3831	44.8662	44.3191	60.9693	64.1341	68.0651	67.5635	69.2004	65.9865
Smp_329930	1.42202	0.53661	0.481312	0.628388	0.744346	0.567871	0.697488	0.623881	1.16769	1.21623	1.06973	1.17669	1.05737	1.13754
Smp_135770	1.42101	0.000266273	13.8926	16.5871	16.6577	16.0787	16.6792	15.9791	20.9755	24.4765	24.4791	25.4961	23.0954	23.7045
Smp_071050	1.41957	1.41822e-08	168.319	175.984	171.419	180.91	186.399	176.606	271.578	249.924	253.939	268.084	265.931	261.891
Smp_162910	1.41899	0.00174872	51.9528	54.511	54.2237	58.6582	57.5406	55.3773	71.9414	83.1984	89.5678	82.31	82.058	81.8151
Smp_314800	1.41865	0.584743	1.6054	1.1168	1.48616	2.2869	2.73177	1.84541	1.80953	2.30394	3.89713	2.81936	2.7606	2.71811
Smp_200110	1.41842	0.456718	4.02345	5.41179	7.42406	9.06255	5.58769	6.30191	12.3668	13.3071	10.4808	12.7577	7.23663	11.2298
Smp_053900	1.4171	9.43023e-11	494.05	512.62	527.959	492.907	498.019	505.111	778.224	833.268	754.754	723.12	672.405	752.354
Smp_323370	1.41691	0.986242	0	0.0620694	0	0	0	0.0124139	0.030172	0	0	0	0.0627538	0.0185852
Smp_330270	1.41669	0.986242	0.131678	0	0	0	0	0.0263356	0.138519	0	0.139824	0.140755	0	0.0838196
Smp_201810	1.41603	0.472316	6.31854	5.76339	13.1616	6.06444	7.07892	7.67739	9.40172	7.68355	9.97222	13.2201	7.80326	9.61617
Smp_129110	1.41086	9.46185e-07	26.5606	24.8388	28.7398	30.7253	30.3898	28.2508	38.4556	43.8853	42.4864	42.934	38.1862	41.1895
Smp_080420	1.41057	4.21714e-06	173.412	180.484	178.869	169.18	186.657	177.72	240.533	255.661	290.444	305.059	223.402	263.02
Smp_246550	1.41052	4.49891e-06	75.9406	83.1558	88.5075	78.1508	84.7406	82.0991	127.121	123.212	124.805	112.778	118.827	121.348
Smp_134720	1.40985	3.27271e-06	40.3877	39.6951	42.8598	36.4457	38.961	39.6699	57.255	60.1662	59.7367	58.4679	58.172	58.7596
Smp_343690	1.40936	0.890946	0.0766728	0	0	0.0402548	0.114194	0.0462244	0.16136	0.0907097	0	0.0819769	0	0.0668092
Smp_155510	1.4091	9.19381e-06	112.713	114.756	106.472	99.858	97.8603	106.332	169.908	160.86	162.387	159.209	136.061	157.685
Smp_099150	1.40893	0.00548754	262.164	265.307	273.414	273.64	261.329	267.171	326.79	373.257	419.498	446.108	405.34	394.199
Smp_148190	1.40591	0.799873	0	0.0269294	0	0	0	0.00538589	0	0.0147219	0.0132239	0	0	0.00558915
Smp_042400	1.4054	1.16548e-08	525.904	468.83	494.15	581.816	604.977	535.135	814.96	770.531	830.28	813.686	699.442	785.78
Smp_324430	1.40516	0.30035	0.00715873	0.00915796	0.00703077	0.0082019	0.00581653	0.00747318	0.00821861	0.0107846	0.00899489	0.0118299	0.0113949	0.0102446
Smp_244300	1.40498	0.418442	0.754321	0.685824	0.260754	0.887152	1.01864	0.721338	0.508007	1.03532	1.02625	1.484	1.15565	1.04184
Smp_167190	1.40432	0.00206852	2.63822	2.19867	2.4365	2.65793	2.46222	2.47871	4.00981	3.86322	4.0161	3.87946	2.58559	3.67084
Smp_330540	1.40295	0.501128	0.516203	1.11702	0.185807	0.361111	0.170756	0.47018	0.904923	0	1.2785	0.18391	1.12971	0.699407
Smp_212320	1.4018	0.602355	0.379956	0.308389	0.102595	0.398856	0.754357	0.388831	0	1.01065	0.403603	0.710825	0.727616	0.570538
Smp_337830	1.40107	0.0395265	13.82	15.7323	18.7282	26.2275	26.8239	20.2664	31.0503	38.9216	31.022	26.9964	24.3367	30.4654
Smp_124390	1.40068	9.03493e-06	64.5712	67.5753	70.3188	61.739	61.582	65.1573	84.084	97.9984	96.9625	89.485	107.427	95.1914
Smp_152960	1.40025	0.000406047	3.64849	3.78089	4.32347	4.63367	4.571	4.1915	5.56585	6.91255	6.44962	6.13152	5.74907	6.16172
Smp_156520	1.40004	0.0662256	7.67336	9.41028	7.75957	13.3794	10.6166	9.76785	13.0482	13.6136	15.1026	16.3401	10.7322	13.7673
Smp_011830	1.39862	1.42898e-06	1877.62	1890.5	2003.91	2048.32	2060.22	1976.11	2871.83	2895.54	3067.4	2771.23	2766.87	2874.57
Smp_032120	1.39786	0.00210873	37.72	37.57	37.5217	53.3255	40.3662	41.3007	41.9584	49.1777	75.4117	73.3169	70.3054	62.034
Smp_145410	1.39657	2.32364e-06	6.7968	7.49672	8.26172	8.99552	8.7804	8.06623	11.5329	15.1522	11.4932	11.1352	11.0856	12.0798
Smp_328930	1.39588	0.577408	0.0642679	0.0695644	0.086785	0.0506185	0.127636	0.0797744	0.0845389	0.114085	0.0853982	0.206152	0.0703293	0.112101
Smp_159860	1.39573	0.405878	0.170252	0.289581	0.39411	0.587434	0.265658	0.341407	0.58866	0.661936	0.620464	0.312062	0.346003	0.505825
Smp_047870	1.39562	0.000910881	55.2498	62.6251	65.67	87.8397	85.812	71.4393	93.7267	121.228	112.225	106.504	96.974	106.131
Smp_135460	1.39557	5.75325e-07	20.5431	21.0266	24.2581	21.4094	21.7741	21.8023	29.7029	35.0027	31.0777	28.6037	36.9108	32.2596
Smp_330120	1.39536	1	0	0	0	0	0.0836154	0.0167231	0	0	0	0	0	0
Smp_321570	1.39325	0.462224	0.605882	0.510009	1.01802	0.282714	0.601517	0.603628	1.13331	0.955368	1.0014	0.863665	0.442009	0.879151
Smp_325310	1.39267	0.796572	0.141653	0.459827	0.917857	1.04064	0	0.511996	1.04306	0.502064	1.65442	0.302827	0.310011	0.762476
Smp_329150	1.39157	0.501169	0.414795	0.392821	0.672087	0.272201	0.566271	0.463635	0.654682	0.7973	0.88158	0.665213	0.397171	0.679189
Smp_316360	1.39129	1	0	0	0	0	0.0592716	0.0118543	0	0	0.0634365	0	0	0.0126873
Smp_175240	1.39052	1	0	0	0.320039	0	0	0.0640077	0	0	0	0	0	0
Smp_039470	1.39033	1	0.0422475	0	0	0	0	0.0084495	0	0	0	0	0.0462316	0.00924632
Smp_247870	1.39006	0.000794099	6.3304	7.19686	7.71939	6.87546	7.01979	7.02838	9.48999	9.99425	10.7782	10.6094	10.2728	10.2289
Smp_341570	1.38985	0.000574049	50.0002	54.1113	52.404	71.7745	71.6344	59.9849	80.2523	91.3571	89.4345	87.269	82.838	86.2302
Smp_173480	1.38961	1.01599e-10	129.321	129.909	131.824	134.548	136.066	132.334	187.982	194.718	185.631	190.807	202.223	192.272
Smp_121460	1.38942	0.00309999	3.15929	3.25542	3.48476	3.84596	4.32435	3.61396	4.60267	4.76093	5.61791	5.6403	5.60641	5.24564
Smp_300070	1.38901	0.124061	49.0112	53.0191	63.6522	53.8953	53.0877	54.5331	62.4961	70.1224	80.8753	72.8711	96.1174	76.4965
Smp_303670	1.38776	1	0	0	0	0	0.135463	0.0270925	0.287145	0	0	0.14589	0	0.086607
Smp_166530	1.38766	0.0173722	216.816	225.347	219.293	102.156	166.753	186.073	256.977	288.86	289.22	259.963	269.091	272.822
Smp_317620	1.38754	1	0	0	0	0	0	0	0	0	0	0	0	0
Smp_140520	1.38752	1.27206e-05	33.5798	38.0004	35.1565	45.9156	43.1581	39.1621	54.9317	59.2347	60.8332	66.5432	51.3611	58.5808
Smp_044560	1.38732	5.11342e-05	349.263	332.62	332.978	391.841	353.459	352.032	454.299	508.266	531.778	550.516	511.346	511.241
Smp_087820	1.38705	0.71721	0	0.566579	0.565515	1.09811	1.03891	0.653823	1.10148	2.46456	0	0.559745	1.72038	1.16923
Smp_014260	1.38608	0.217938	0.671595	1.29097	1.25091	0.851224	0.735899	0.960119	1.3282	1.41152	1.37867	1.26287	1.69796	1.41584
Smp_136950	1.38538	0.00551854	58.5923	71.9153	59.0529	75.3782	85.4876	70.0853	95.6082	114.797	107.292	120.54	89.9148	105.63
Smp_324080	1.38476	0.807873	0.0787959	0.210878	0.145476	0.248385	0.080715	0.15285	0.684244	0.294397	0.0863765	0.0844265	0.0864133	0.247171
Smp_000770	1.38468	1	0	0	0	0	0	0	0	0	0	0	0	0
Smp_205560	1.38384	1	0	0	0	0	0	0	0	0	0	0	0	0
Smp_167490	1.38283	1	0	0	0	0	0	0	0	0	0	0	0	0
Smp_147130	1.38181	1	0	0	0	0	0	0	0.193669	0	0	0	0	0.0387338
Smp_147410	1.38178	0.00436294	189.761	180.921	184.081	150.402	151.935	171.42	231.458	256.734	217.045	207.407	325.988	247.726
Smp_003760	1.37938	0.0755961	0.986698	1.35108	1.06468	0.876285	0.921251	1.04	1.69246	1.40731	1.39123	1.50948	1.35256	1.47061
Smp_241480	1.37887	0.16459	0.59634	0.924617	0.975039	0.812437	0.816232	0.824933	1.28902	1.56404	1.07939	1.01676	0.705498	1.13094
Smp_247440	1.37875	0.0353716	7.8419	8.66413	8.64715	6.17522	8.3265	7.93098	13.8668	11.7233	11.2266	11.1787	9.11773	11.4226
Smp_200620	1.3787	0.774523	0.559732	0.604969	0.603844	0.586229	0.554639	0.581883	0.588058	1.31531	1.18394	0.59768	1.22472	0.981943
Smp_083950	1.37778	1	0	0	0	0	0	0	0	0	0	0	0	0
Smp_128530	1.37766	0.0265101	0.422006	0.461873	0.450838	0.551537	0.521512	0.481553	0.676027	0.643785	0.692918	0.737017	0.723502	0.69465
Smp_093720	1.3773	0.310303	2.85269	2.81332	1.19845	2.36334	1.35342	2.11624	3.13539	4.4075	3.65584	2.44015	1.80367	3.08851
Smp_900100	1.37605	7.36398e-05	676.1	620.52	684.923	823.963	787.745	718.65	920.141	1157.01	1074.24	1108.89	891.589	1030.37
Smp_031050	1.37529	4.49891e-06	192.266	196.453	209.897	222.017	214.806	207.088	274.167	320.045	330.661	302.544	264.299	298.343
Smp_303250	1.37355	9.40147e-05	7.85367	8.56174	8.84869	7.22396	10.5719	8.612	9.84258	11.0684	13.0308	13.4278	12.3275	11.9394
Smp_002920	1.37244	0.0105403	73.2079	72.2073	72.3705	64.6168	65.2094	69.5224	94.6194	101.766	105.217	109.405	87.72	99.7456
Smp_144450	1.37228	1.47894e-06	19.6036	18.7295	22.0944	23.0776	22.0226	21.1055	27.0251	31.698	32.5438	30.9073	28.7493	30.1847
Smp_121600	1.37201	1.47894e-06	115.583	109.234	116.962	130.707	133.967	121.291	159.724	181.426	190.062	193.89	145.723	174.165
Smp_011150	1.37074	0.0228063	3.60291	3.50736	3.52576	3.57488	4.5419	3.75056	5.08407	5.27467	5.60845	5.9162	4.92842	5.36236
Smp_209040	1.36879	0.00367836	184.179	193.011	182.384	223.863	218.153	200.318	261.958	290.419	305.984	280.648	298.925	287.587
Smp_302360	1.36852	0.0217782	90.4245	98.3216	95.9476	96.1481	96.5617	95.4807	128.89	141.795	152.206	142.922	120.665	137.296
Smp_244970	1.36794	0.203815	1.92429	1.86359	2.02404	2.95132	2.31302	2.21525	2.50453	4.22441	3.44489	2.8155	3.21408	3.24068
Smp_011220	1.36486	0.0646393	15.2276	15.7177	16.6858	13.2284	13.9208	14.9561	20.6515	24.8738	23.9835	18.9799	17.2645	21.1507
Smp_122900	1.36483	3.93249e-07	42.37	42.5771	45.7543	46.1754	43.8927	44.1539	57.4351	67.2728	70.6423	69.1556	54.6441	63.83
Smp_142420	1.36471	0.212385	0.477085	0.655975	0.815879	0.649289	0.737094	0.667064	1.48619	1.10948	0.732072	0.72627	0.87098	0.984998
Smp_156410	1.36328	8.88954e-05	97.9789	104.392	97.0851	82.0069	83.5746	93.0076	115.274	124.845	141.942	142.152	141.165	133.075
Smp_330900	1.36294	0.812803	0	0.0967217	0.0446719	0.0434232	0.0410608	0.0451755	0.0435151	0.0489234	0.132174	0.0955631	0.032596	0.0705544
Smp_245370	1.36272	0.0015711	155.914	159.607	163.613	144.801	141.423	153.072	199.718	239.486	226.343	223.247	201.456	218.05
Smp_052350	1.36268	0.0145092	21.427	22.7076	22.8305	20.4193	20.5906	21.595	28.0068	29.6272	34.7596	33.0086	29.9467	31.0698
Smp_172110	1.36254	1.10761e-06	509.257	526.647	496.789	562.172	593.721	537.717	828.163	741.739	768.731	792.5	702.825	766.791
Smp_135160	1.36213	0.00753828	35.0067	32.3435	38.7362	48.3578	49.268	40.7424	54.8029	70.2227	53.2128	48.9184	62.1058	57.8525
Smp_010280	1.36192	1.15379e-07	74.2247	81.5343	83.5062	88.2795	85.0994	82.5288	112.399	119.31	126.162	121.548	110.52	117.988
Smp_335150	1.36122	0.126174	1.1806	1.37496	1.45299	0.988727	1.52851	1.30516	2.02872	2.15767	1.8746	1.91749	1.56997	1.90969
Smp_137990	1.36049	0.10701	11.3543	13.2421	12.6712	9.79856	10.1429	11.4418	16.0586	18.0387	16.7463	17.2618	14.7715	16.5754
Smp_336650	1.35925	5.19369e-05	4.24126	4.87848	5.10781	5.94268	6.23346	5.28074	7.73673	8.36879	7.07827	7.07763	6.99636	7.45155
Smp_144170	1.35891	0.0151989	3.905	3.65121	3.72613	3.87751	3.96823	3.82561	4.15734	5.17879	6.86479	5.94628	4.9218	5.4138
Smp_323030	1.35749	0.710465	0.797194	1.72495	0.645592	0.2091	0.593273	0.794021	0.628828	1.64694	0.845969	0.852006	1.0904	1.01283
Smp_165720	1.35633	0.182773	5.93027	6.50283	8.71647	7.53527	8.6184	7.46065	10.5229	7.6791	11.0673	9.68583	11.9837	10.1878
Smp_147890	1.35509	0.0386273	11.3585	16.0891	12.9473	7.20233	9.95441	11.5103	16.9829	16.6891	18.9434	15.7636	14.5851	16.5928
Smp_030370	1.35494	5.21382e-07	1010.4	996.581	953.634	1104.65	1210.29	1055.11	1576.48	1462.25	1503.21	1545.65	1389.1	1495.34
Smp_121230	1.35407	0.619468	0.109656	0.192882	0.118461	0.187135	0.245009	0.170629	0.216372	0.30823	0.247718	0.0732781	0.450013	0.259122
Smp_326730	1.3533	0.170507	32.2021	31.126	33.2037	25.5978	26.2756	29.681	44.9512	38.4333	32.432	35.5381	46.0715	39.4852
Smp_077310	1.3527	0.375835	0.551953	0.570346	0.487909	0.579707	1.10871	0.659725	0.976925	1.15804	1.17359	1.16705	0.645257	1.02417
Smp_246540	1.35139	0.0200212	4.47665	5.89382	6.95177	8.7919	7.15938	6.6547	7.88159	10.9514	9.79164	8.35341	9.72706	9.34101
Smp_134690	1.35132	0.671046	0.198497	0.214827	0.0714683	0.208399	0.394133	0.217465	0.417702	0.469495	0.35151	0.141475	0.434425	0.362922
Smp_030010	1.35128	0.00324123	21.7377	22.6994	23.6648	19.8615	19.172	21.4271	29.3813	34.1898	33.1056	30.8468	24.9412	30.4929
Smp_132200	1.35079	0.00404629	29.9872	33.7445	36.7955	35.5676	33.1973	33.8584	45.1496	51.7143	48.1279	45.4066	46.6823	47.4161
Smp_343610	1.35071	0.0001219	34.0806	37.7138	37.9693	38.5104	37.6904	37.1929	47.5277	53.1879	60.7405	54.4152	47.8757	52.7494
Smp_079420	1.35042	1.57061e-05	90.9764	94.9696	87.4992	111.485	125.574	102.101	154.904	138.877	146.512	149.62	128.207	143.624
Smp_169780	1.34971	0.00190604	15.0259	15.554	17.4679	17.4546	16.9655	16.4936	29.3194	26.3076	21.1137	20.635	18.1407	23.1033
Smp_341910	1.34962	0.131434	0.573543	0.536365	0.661764	0.643325	0.68192	0.619384	0.767821	1.20532	0.813018	0.780148	0.794159	0.872093
Smp_300790	1.3494	0.933504	0	0	0.267754	0	0.0273463	0.05902	0.0579608	0.162934	0.20491	0	0.0602751	0.097216
Smp_343500	1.34928	0.0514957	0.81565	1.21556	1.02162	0.94349	0.868649	0.972995	1.45546	1.48296	1.34464	1.5926	1.28318	1.43176
Smp_000260	1.34894	1.63553e-08	1435.27	1444.26	1539.94	1431.75	1386.52	1447.55	2035.28	2213.57	2091.29	1952.46	1938.75	2046.27
Smp_123670	1.34764	1.89372e-07	24.0536	24.8981	27.4609	26.2764	23.9458	25.327	33.2882	38.8102	36.9811	35.8521	33.1741	35.6211
Smp_180740	1.34716	0.00519088	17.338	18.5717	17.6375	19.5267	19.3619	18.4872	23.9096	23.9871	28.8179	28.6819	24.9804	26.0754
Smp_244890	1.34692	0.451364	0.39199	0.308562	0.490192	0.112258	0.247684	0.310137	0.224989	0.505933	0.34087	0.152404	0.428959	0.330631
Smp_051420	1.34584	0.00609965	23.5206	24.5698	20.484	20.997	17.6819	21.4507	32.9684	29.807	33.8173	30.899	23.9098	30.2803
Smp_135890	1.34559	0.0656955	4.64982	4.47357	4.3452	4.41755	4.54361	4.48595	6.17431	6.11239	6.15779	5.48445	7.9959	6.38497
Smp_324400	1.34551	0.563282	2.19324	2.37292	3.55245	4.79435	3.62736	3.30806	2.49904	7.33764	4.84956	6.05567	3.39989	4.82836
Smp_318820	1.34429	0.256156	0.614767	0.66472	1.23315	1.75185	0.871842	1.02727	1.10743	1.8668	0.935171	1.22033	0.961045	1.21816
Smp_319090	1.3442	0.858637	0	0	0.167801	1.14145	0.154212	0.292692	0.490342	1.28482	0.164962	0.498263	0	0.487677
Smp_307510	1.34408	0.0525403	17.8233	15.8263	16.5851	13.7208	23.4095	17.473	20.6749	28.5274	25.0499	25.6004	22.7042	24.5114
Smp_083980	1.34391	0.423664	0.454095	0.614332	0.613128	0.476775	0.788977	0.589462	0.656975	0.805644	0.904744	0.788916	0.993831	0.830022
Smp_324200	1.34391	0.654095	0.0249533	0.0405157	0.0471757	0.0327578	0.0433645	0.0377534	0.0656498	0.0812194	0.046425	0.0266816	0.0273069	0.0494565
Smp_153200	1.3436	0.487874	0.242761	0.356614	0.449577	0.437037	0.309937	0.359185	0.328456	0.554054	0.571421	0.426436	0.569269	0.489927
Smp_328700	1.34305	0.80376	0.084248	0.182389	0.182032	0.619339	0.501999	0.314001	0.532026	0.597884	0.358119	0	0.553355	0.408277
Smp_302370	1.34179	0.0419068	7.81668	8.70553	9.93744	11.6924	10.7067	9.77173	12.4044	14.1566	15.4151	14.9686	12.1845	13.8258
Smp_154900	1.34161	0.637385	0.107251	0.135437	0.135172	0.0187716	0.124249	0.104176	0.0940524	0.169228	0.152012	0.172014	0.0782441	0.13311
Smp_043570	1.34135	4.50835e-05	4.56938	4.75384	4.68383	4.3474	4.43424	4.55774	6.41634	6.46695	7.10731	6.38821	6.41852	6.55947
Smp_126580	1.34134	0.213728	0.93194	0.943629	1.29901	0.789207	1.25372	1.0435	1.45519	1.63623	1.69352	0.99643	1.34881	1.42604
Smp_168990	1.34104	0.512646	3.57982	2.21913	3.51553	1.87954	2.71437	2.78168	3.04782	3.92749	2.698	2.26171	7.37191	3.86139
Smp_326810	1.34101	0.653848	3.03356	1.75037	4.80412	2.12181	4.2141	3.18479	3.19048	9.31079	3.00448	3.02598	3.54072	4.41449
Smp_242500	1.34098	7.72567e-05	19.9156	20.2203	20.4475	22.5817	20.617	20.7564	23.8164	32.7324	34.2781	29.6688	24.3036	28.9599
Smp_062900	1.3403	0.22341	4.25921	5.31974	4.28168	4.64291	3.11791	4.32429	5.40901	8.37372	5.57114	5.89788	3.45961	5.74227
Smp_162080	1.34016	6.70935e-05	23.5235	23.5692	25.0262	24.091	24.8525	24.2125	28.7713	33.356	38.5578	35.3858	33.1706	33.8483
Smp_161530	1.33973	0.000445095	13.3113	15.0435	14.297	13.8505	13.4014	13.9807	17.5161	19.7419	22.8372	20.3774	17.8916	19.6729
Smp_313540	1.33941	0.532236	0.179616	0.0267365	0.206585	0.121933	0.193474	0.145669	0.182702	0.195975	0.186062	0.158308	0.152932	0.175196
Smp_078230	1.33928	3.23806e-07	9.99583	9.88032	9.74506	10.4668	11.6983	10.3573	14.8499	14.5658	15.2503	13.9831	14.1402	14.5579
Smp_153640	1.33885	0.0165469	3.79067	4.04201	4.51731	4.15572	4.09735	4.12061	5.23724	7.68586	5.42261	5.1588	5.55247	5.8114
Smp_079600	1.33771	0.798825	0.143746	0.19448	0.310558	0.150941	0.214091	0.202763	0.49159	0.382651	0.190971	0.307381	0.0393256	0.282384
Smp_042390	1.33744	0.000936902	15.8459	15.8785	16.3313	15.8753	17.291	16.2444	23.4797	23.9504	23.8356	25.5334	17.8918	22.9382
Smp_304880	1.33737	0.221406	3.34091	2.95439	2.90712	6.1803	5.98899	4.27434	5.71826	6.71923	6.76339	6.98857	3.84038	6.00597
Smp_309870	1.33717	0.756138	0.106432	0.1152	0.0862307	0.0279412	0.211365	0.109434	0.139998	0.157421	0.282822	0.0853483	0.145587	0.162235
Smp_194390	1.33659	0.150384	4.76899	4.63523	6.60277	8.34004	7.84748	6.4389	9.62731	12.0471	9.10423	6.97226	6.81635	8.91346
Smp_327300	1.33561	0.608608	0.122042	0.528252	0.790826	0.256188	0	0.339462	0.513547	0.288446	0.129604	0.130458	0.267094	0.26583
Smp_123240	1.33463	0.0200277	109.255	90.3407	97.658	112.97	122.394	106.523	127.142	139.505	179.095	178.729	108.771	146.648
Smp_064150	1.33389	5.72147e-05	296.837	292.069	281.12	344.936	343.037	311.6	424.474	413.756	438.715	454.783	448.023	435.95
Smp_187360	1.33379	0.444589	9.93076	11.5111	11.679	4.68888	6.00908	8.76377	12.2421	12.9966	11.7388	12.1878	12.732	12.3795
Smp_082360	1.33379	0.000855035	32.6086	32.0558	42.3948	39.599	38.426	37.0168	47.5686	66.084	48.1599	44.9662	51.6892	51.6936
Smp_195080	1.33373	0.0014135	1410.96	1428.34	1366.59	1266.08	1245.3	1343.45	1839.38	1749.42	1942.27	2025.15	1822.81	1875.8
Smp_028860	1.33362	0.418442	3.70571	3.72213	3.71488	2.77617	3.93863	3.5715	4.17497	3.74647	5.05285	6.50549	4.63405	4.82276
Smp_246100	1.33354	0.47054	0.700805	1.13771	0.630824	0.981065	0.695781	0.829238	1.22897	1.0361	1.24113	1.18631	0.830797	1.10466
Smp_078800	1.33323	1.28242e-07	51.5333	49.3659	46.791	49.6187	47.973	49.0564	68.6397	76.5683	69.1473	66.3747	64.7493	69.0959
Smp_008450	1.33271	0.360793	1.49169	0.831711	1.41602	1.70867	2.19917	1.52945	2.37819	2.35281	2.54604	1.49819	2.22594	2.20023
Smp_141930	1.33179	0.297267	3.39824	2.12145	2.82307	3.84096	2.59453	2.95565	2.88734	5.86868	4.58003	3.49279	4.14766	4.1953
Smp_198360	1.33149	0.282248	4.70865	4.66294	6.06077	6.55803	6.10162	5.6184	6.97573	9.3267	8.89258	8.44465	5.46339	7.82061
Smp_085380	1.33134	0.0143027	4.39944	4.45513	4.57344	3.97377	4.04596	4.28955	5.64166	5.72285	6.16999	5.6361	6.87339	6.0088
Smp_322300	1.33112	0.617834	1.31501	1.70693	1.41967	2.20676	0.5218	1.43404	1.93587	1.8613	2.51033	1.68624	1.72667	1.94408
Smp_303660	1.33083	0.417231	0.569659	0.513839	0.376077	0.249264	0.29855	0.401478	0.666079	0.580521	0.403711	0.693698	0.432908	0.555383
Smp_125930	1.33065	0.0364539	5.63096	6.09477	7.58645	7.83962	7.31882	6.89412	9.2875	11.2288	9.75081	7.7456	9.03532	9.40961
Smp_309240	1.33049	0.929756	0.0461838	0.0999719	4.63958	0.0969858	0.045855	0.985716	0.24298	0.109266	0.0490805	6.27097	0	1.33446
Smp_345250	1.33038	0.639525	0.0942513	0.13602	0.543013	0.263924	0.311954	0.269833	0.462835	0.483241	0.333926	0.33591	0.378182	0.398819
Smp_021060	1.3298	0.828741	0.238599	0.774329	0.257607	0.250284	0.473433	0.39885	0.501826	0.563051	0	0.509959	0.783239	0.471615
Smp_327150	1.3286	0.206046	0.110033	0.101675	0.115972	0.138108	0.138584	0.120874	0.107323	0.146122	0.196873	0.134872	0.111601	0.139358
Smp_347490	1.32857	0.712698	0	0	0	0	0	0	0	0	0	0	0	0
Smp_168140	1.32772	0.058703	2.56372	2.40908	2.3587	2.84029	2.97943	2.63024	3.35015	3.91761	3.65379	4.05161	3.32963	3.66056
Smp_335180	1.32749	0.51394	1.46222	2.28969	3.65495	5.17792	3.44656	3.20627	2.88355	6.90601	5.43202	3.51622	3.39991	4.42754
Smp_199800	1.32652	0.108996	2.04275	1.61023	2.20673	2.7747	2.6678	2.26044	2.80384	3.44196	3.6819	3.29996	3.13443	3.27242
Smp_020080	1.32631	0.039597	12.0484	13.2183	13.0819	7.15327	9.01863	10.9041	15.1327	17.2834	17.0039	15.179	15.4904	16.0179
Smp_034300	1.32602	0.0221227	2.37055	3.10267	2.55778	2.81422	3.11064	2.79117	3.17976	4.56334	4.4133	3.90496	3.38311	3.88889
Smp_142700	1.32555	0.00120803	21.4453	21.6116	24.7573	25.1013	25.1492	23.6129	29.8733	36.6167	36.8021	33.7274	29.6817	33.3402
Smp_307270	1.32514	0.173974	2.75614	2.61663	2.39527	2.50632	2.55338	2.56555	2.9976	4.09994	3.87923	3.25978	3.31939	3.51119
Smp_067000	1.32476	0.000496805	244.475	259.99	259.043	236.672	241.623	248.361	332.416	350.943	386.744	363.896	297.76	346.352
Smp_214070	1.32397	0.00413378	151.105	159.913	144.102	150.807	149.363	151.058	190.547	193.053	223.555	250.434	191.452	209.808
Smp_140610	1.32343	1.69888e-06	318.043	322.549	339.156	301.646	326.602	321.599	434.028	456.617	447.667	443.819	446.414	445.709
Smp_322760	1.32187	0.752421	0.229718	0.745524	1.24011	0.481955	0.911651	0.721792	1.44948	0.542157	0.731107	1.22747	0.502724	0.890586
Smp_318890	1.32123	0.129012	10.7296	16.0448	12.01	10.6488	12.8781	12.4623	16.7272	17.6421	15.7487	17.4138	18.359	17.1782
Smp_166610	1.32116	0.000494064	12.5891	13.6266	13.0801	16.0995	16.1781	14.3147	19.1971	22.3604	21.6931	20.4845	17.1982	20.1866
Smp_009630	1.32108	0.390973	0.150344	0.212268	0.183604	0.185352	0.168771	0.180068	0.247644	0.394571	0.257124	0.174735	0.178831	0.250581
Smp_321920	1.32105	0.358149	0.0310969	0.0589067	0.0755886	0.0285767	0.0443915	0.0477121	0.063406	0.0552119	0.0661225	0.0685803	0.0659332	0.0638508
Smp_121990	1.32097	3.22458e-05	142.612	138.973	151.364	164.815	166.921	152.937	190.692	217.667	235.141	218.662	204.734	213.379
Smp_343010	1.32044	0.438972	1.32107	0.974846	1.49183	1.38702	1.0135	1.23765	1.26365	2.62778	1.27613	1.34818	2.10274	1.7237
Smp_127280	1.32025	0.00119864	45.2836	48.285	57.3138	41.5122	45.2762	47.5342	60.661	74.3256	73.8757	68.7557	65.7958	68.6828
Smp_321760	1.31983	0.29708	75.1991	72.4644	102.593	111.32	99.2805	92.1713	143.187	166.919	116.528	100.649	109.838	127.424
Smp_018160	1.31934	0.000126362	9.84814	10.2269	11.0889	12.1095	11.8476	11.0242	13.9934	14.6519	16.7749	16.1959	14.3146	15.1861
Smp_316210	1.31923	0.812803	0	0.15831	0.105333	0.0511935	0.0968176	0.0823308	0.307816	0.115349	0	0.260639	0	0.136761
Smp_246380	1.31921	0.384562	1.8949	2.51183	3.50492	5.38403	5.60304	3.77974	5.18152	5.88679	6.42384	4.14352	4.80114	5.28736
Smp_305730	1.31898	0.361664	0.449684	0.625789	0.798051	0.53966	0.637871	0.610211	0.87879	1.14012	0.682793	0.652516	0.843591	0.839562
Smp_245010	1.31888	0.184569	25.0716	26.0452	25.6261	31.2706	29.3137	27.4655	37.3567	46	44.0719	36.9278	32.6125	39.3938
Smp_266790	1.31828	0.000658579	19.3681	23.4395	18.4842	18.1282	18.7469	19.6334	23.7829	26.9583	30.571	28.6003	26.3682	27.2562
Smp_302860	1.31726	0.000926741	28.5333	29.2392	33.2398	38.2694	40.6711	33.9906	45.2888	49.7835	46.1667	50.546	42.3757	46.8321
Smp_198020	1.31693	0.147659	0.802239	0.775635	0.883499	1.49689	1.33033	1.05772	1.21309	1.56713	1.37475	1.55736	1.47454	1.43737
Smp_183710	1.31689	7.39593e-05	123.209	121.234	124.281	124.808	126.883	124.083	158.183	164.814	192.89	191.48	149.14	171.302
Smp_063630	1.31502	0.0239665	15.1131	22.381	19.1393	19.715	19.0111	19.0719	21.3895	25.0896	25.6873	21.1805	20.9585	22.8611
Smp_180320	1.3138	0.806732	0	0	0	0	0.3727	0.07454	0.395101	0	0	0	0.829775	0.244975
Smp_141680	1.31366	0.0659261	160.593	162.014	188.542	244.656	232.036	197.568	280.918	320.69	264.029	239.263	251.332	271.246
Smp_323490	1.31331	0.643212	0	1.56639	0	0.0660672	0.0624744	0.338987	0.13242	0.223266	1.93903	0.0672757	0.137721	0.499942
Smp_176090	1.3133	0.0130104	9.2387	9.47073	12.0316	14.4364	13.9883	11.8331	17.5733	18.9423	18.5648	15.3681	15.753	17.2403
Smp_247200	1.31301	0.0207	10.5102	12.4119	13.3242	11.515	10.9361	11.7395	16.3652	16.5424	18.4768	16.7587	12.9713	16.2229
Smp_342360	1.31283	0.0871079	5.29624	5.78599	5.29676	8.46562	9.77419	6.92376	8.54773	9.22029	10.6858	9.60475	9.82998	9.5777
Smp_128860	1.3125	2.56763e-06	78.3008	78.6499	83.9743	85.6131	89.5345	83.2145	122.656	117.418	113.328	107.009	109.966	114.076
Smp_066830	1.31236	0.00940692	57.037	50.2586	53.0516	65.6096	76.1412	60.4196	79.1062	74.9748	94.9407	90.4608	72.4766	82.3918
Smp_246330	1.31197	1.89097e-06	26.4426	28.6498	30.1239	28.483	26.7601	28.0919	36.7957	37.4838	41.2751	38.358	38.5878	38.5001
Smp_104110	1.31161	0.00215107	90.0801	99.4077	96.4982	92.5767	90.4573	93.804	118.46	136.686	135.728	137.054	112.785	128.143
Smp_015780	1.31135	0.00411468	4.72281	4.87365	5.59919	5.8846	5.91911	5.39987	6.78303	7.43074	7.50982	7.85263	6.58356	7.23196
Smp_049170	1.31122	0.000247983	401.903	399.657	401.021	342.104	360.108	380.958	489.594	523.418	550.416	543.073	510.736	523.448
Smp_153210	1.31072	0.462634	1.18517	1.43356	1.28015	0.805122	0.968984	1.1346	1.5404	1.31911	1.40738	1.93786	1.60208	1.56137
Smp_303120	1.31057	0.0376536	4.65021	4.47405	3.67212	4.08361	4.96852	4.3697	4.49277	5.82416	6.67711	6.77477	6.3982	6.0334
Smp_000900	1.31042	0.255302	5.12294	6.584	7.05531	6.31984	4.83179	5.98277	5.65973	9.84544	9.18565	9.44779	6.72721	8.17317
Smp_076540	1.30997	0.223223	5.51781	5.40193	6.89824	13.3786	11.6657	8.57246	11.1559	14.3043	13.8711	10.9706	9.0573	11.8719
Smp_084270	1.3097	0.126738	5.1223	6.55063	7.72647	7.86951	7.08329	6.87044	10.2416	13.1111	8.22801	7.99223	6.62269	9.23913
Smp_321350	1.30947	0.631228	0.0578211	0	0	0.0809607	0.0191386	0.0315841	0.0608464	0.136849	0.0819517	0.144256	0.0210915	0.0889989
Smp_307570	1.30848	0.957094	0	0	0	0.031423	1.27766	0.261817	1.51146	0.0354058	0	0.141501	0	0.337673
Smp_316020	1.30841	0.942074	0.0671735	0	0	0	0.13338	0.0401106	0	0.238323	0	0	0	0.0476645
Smp_173150	1.30783	0.0314501	59.6769	43.1628	48.1159	53.6777	48.6888	50.6644	61.7567	75.6164	71.0353	69.9754	68.4697	69.3707
Smp_135980	1.3076	0.0199534	24.0322	20.8676	26.9824	33.7033	29.9857	27.1142	32.579	43.6824	32.7928	36.049	41.8898	37.3986
Smp_328750	1.30718	0.993036	0.0247708	0	0	0	0	0.00495417	0	0.0293111	0	0	0	0.00586223
Smp_023160	1.307	0.521638	93.2382	91.6683	88.0913	115.993	114.101	100.618	128.789	117.414	123.654	127.028	133.762	126.13
Smp_210900	1.30619	2.94739e-05	75.6728	75.9721	82.9466	95.3189	93.8796	84.758	92.5247	118.663	121.329	105.997	114.623	110.627
Smp_124870	1.30588	0.892722	0.178798	0.967249	0	0.375222	0.17743	0.33974	0.564181	0.211134	0.189774	0.191101	0.978244	0.426887
Smp_309950	1.30534	0.850706	0	0.0971206	0.0484651	0.18845	0.0445486	0.0757169	0	0.159266	0.214598	0.0959382	0.0736425	0.108689
Smp_090440	1.30503	0.015619	9.87154	9.34555	9.76308	10.7051	10.9505	10.1272	16.1336	13.3992	13.2373	13.9771	12.3332	13.8161
Smp_345900	1.30478	0.416033	0.689858	0.608416	0.607224	0.751258	0.634264	0.658204	0.941032	1.36049	0.760431	0.682968	0.64308	0.8776
Smp_148290	1.30435	0.50947	1.17503	1.43036	1.7448	2.00387	2.04084	1.67898	2.31755	2.77628	2.18321	1.88398	1.92869	2.21794
Smp_247470	1.3039	0.0849543	7.90733	8.36134	9.20861	11.2777	10.2004	9.39108	13.4983	14.4889	13.5096	12.569	10.7197	12.9571
Smp_311890	1.30352	0.995864	0.0573954	0	0	0	0	0.0114791	0.120783	0.0678859	0	0	0	0.0377337
Smp_130250	1.30348	0.0481351	2.46186	2.59052	2.95126	3.80134	3.2945	3.0199	3.79949	4.97744	4.1692	4.16386	3.34504	4.09101
Smp_345200	1.30217	0.812704	0	0	0	0.0955252	0.090333	0.0371716	0	0.215161	0.0966639	0.0972795	0	0.0818209
Smp_133890	1.30124	0.993482	0	0	0	0	0	0	0	0	0	0.11075	0	0.0221501
Smp_303580	1.30107	1	0.23637	0	0	0	0.11731	0.070736	0.248663	0	0	0	0.129327	0.0755979
Smp_083730	1.30068	0.000136556	830.195	827.046	817.051	775.994	806.841	811.426	1098.12	1065.82	1149.09	1162.08	1079.37	1110.9
Smp_172470	1.29998	0.21329	2.24144	2.33616	2.06255	2.39716	2.10189	2.22784	2.79534	4.32128	3.1762	2.88465	2.86163	3.20782
Smp_073800	1.29992	0.0147757	16.16	17.6715	17.2457	18.0799	18.2046	17.4723	20.7689	24.2316	25.6157	23.5548	24.8669	23.8076
Smp_154250	1.2999	0.0321951	9.0626	10.966	13.7356	13.762	12.7719	12.0596	13.6605	16.5166	17.7969	15.7621	15.3701	15.8212
Smp_335380	1.29988	0.608608	0.0307147	0.0554109	0.0331814	0.0537606	0.0610012	0.0468138	0.0646453	0.0484687	0.0326524	0.0547362	0.0560195	0.0513044
Smp_321560	1.29948	0.822924	0.0464203	0.20098	0.0752198	0.048747	0.0230471	0.0788829	0.122121	0.0823949	0.148029	0.0744502	0.0507984	0.0955587
Smp_186670	1.29909	0.0117926	16.6783	19.2968	18.7892	16.406	16.5463	17.5433	24.4311	20.5832	25.373	25.8032	25.0149	24.2411
Smp_108390	1.29858	0.613223	0.6421	0.568587	0.504421	0.245151	0.695454	0.531143	0.921293	0.621368	0.496216	1.12334	0.574894	0.747422
Smp_019350	1.29857	0.000121959	97.1982	97.6087	98.6044	109.9	106.367	101.936	124.54	148.67	143.487	140.009	137.265	138.794
Smp_321140	1.29827	0.806246	0.622025	0.757326	0.251944	0	0.385948	0.403448	0.818067	0.643574	0.495631	0.415618	0.680675	0.610713
Smp_347630	1.29769	0.500747	0.506792	0.18284	0.456205	0.399107	0.461261	0.401241	0.266635	0.449658	0.269302	0.903077	0.41594	0.460922
Smp_093790	1.29731	0.997124	0.26392	0	0	0	0	0.0527839	0.138815	0.155923	0.140123	0	0	0.0869721
Smp_245970	1.29728	0.000802748	4.44616	4.54213	4.69999	4.74946	4.84228	4.656	6.31898	6.80054	6.91184	5.92949	6.40291	6.47275
Smp_303330	1.29722	0.444861	8.07785	10.2917	8.02027	2.73487	3.1036	6.44566	10.2793	9.23704	6.6408	8.35616	8.26902	8.55647
Smp_156550	1.29719	0.29388	2.166	1.58579	2.13319	2.07345	2.02394	1.99647	3.28447	2.10962	2.63994	2.65625	2.64911	2.66788
Smp_029670	1.29658	0.000232922	22.2456	21.7928	24.2292	26.9586	24.2458	23.8944	27.4659	38.2324	34.2146	31.2444	30.7729	32.386
Smp_018360	1.29648	8.01731e-06	103.531	102.212	109.877	132.589	114.184	112.479	140.138	171.639	153.864	147.085	126.868	147.919
Smp_152300	1.29629	0.0507237	4.21798	5.02583	4.83225	4.00088	3.63113	4.34161	5.60208	6.13888	6.23755	5.96484	5.84422	5.95752
Smp_174780	1.29598	0.11641	20.7255	29.4698	28.9862	32.9282	35.8427	29.5905	40.8971	38.2162	39.1703	45.1452	37.5817	40.2021
Smp_341160	1.29566	0.00776737	27.2688	30.1637	33.2617	42.3597	38.2971	34.2702	43.2117	51.6709	49.3189	44.4862	43.0872	46.355
Smp_192570	1.29549	0.282248	4.62739	4.62864	4.84676	3.53322	5.6381	4.65482	6.04905	5.88679	5.43798	6.14641	7.28869	6.16178
Smp_145550	1.295	0.0334973	44.545	45.3178	44.4727	44.5682	51.0954	45.9998	57.626	63.2753	65.7112	62.2729	57.743	61.3257
Smp_341510	1.29281	0.00273086	78.6275	83.8844	84.2056	62.0728	64.6327	74.6846	98.0614	98.0131	110.984	112.712	87.8626	101.527
Smp_139070	1.29104	8.17222e-05	74.7753	73.6325	76.7618	78.9173	81.1646	77.0503	104.05	115.366	113.512	101.104	91.3557	105.078
Smp_128510	1.29056	0.857681	0.335711	0	0.543781	0.352277	0.499734	0.3463	0.176556	0.594723	0.356355	0.17941	0.918376	0.445084
Smp_064600	1.29054	0.022409	74.1786	66.9131	67.2758	101.663	92.0615	80.4183	106.227	118.033	117.562	110.222	94.171	109.243
Smp_332650	1.29034	0.00819124	7.01923	6.93707	7.52074	7.84792	6.01266	7.06752	9.20609	10.9415	10.3711	9.76327	7.72782	9.60197
Smp_134250	1.29032	0.10084	22.4368	21.2161	24.1308	35.947	38.6284	28.4718	37.9223	41.8713	39.9252	37.3198	34.2366	38.255
Smp_171120	1.28924	0.000159349	100.62	108.6	104.337	116.602	121.822	110.396	157.277	145.182	139.808	150.829	136.853	145.99
Smp_198980	1.28921	4.87564e-05	34.2801	37.2824	37.0318	39.4996	39.5182	37.5224	42.868	54.956	56.9035	50.6363	48.2789	50.7285
Smp_196480	1.28912	0.376081	1.1074	1.49098	1.4297	1.73014	2.17238	1.58612	1.93272	3.32379	2.35415	1.70386	1.4483	2.15256
Smp_327530	1.28858	0.902425	0	0.0663547	0	0.0643752	0.033069	0.0327598	0.12902	0	0.0353976	0.0712214	0.0728946	0.0617068
Smp_124920	1.28853	0.00222592	118.823	118.822	116.085	136.363	139.452	125.909	173.495	192.139	172.431	160.654	151.948	170.134
Smp_327970	1.28853	0.145749	8.30156	8.56973	10.7741	13.1981	13.3047	10.8296	12.7497	14.2639	12.8256	13.7122	13.7094	13.4522
Smp_328330	1.288	0.931223	0	0	0.432686	0.525664	0.298254	0.251321	0	0.236779	0.212763	0.642394	0.438387	0.306065
Smp_174670	1.2875	0.000547762	123.849	110.282	99.8639	113.267	124.535	114.359	159.092	151.566	172.979	165.734	131.976	156.269
Smp_210250	1.28738	0.00222592	23.1999	23.0022	22.7455	24.6241	24.0718	23.5287	30.2629	33.2746	30.7374	28.6625	34.0064	31.3888
Smp_077890	1.2873	0.823469	0.358938	0.058215	0.0290504	0.1413	0.118673	0.141235	0.0565969	0.0636404	0.0857523	0.255745	0.263963	0.14514
Smp_015820	1.28704	0.844863	0.0611734	0.0132431	0.0660859	0.0642431	0.0121493	0.0433789	0.115876	0.0723982	0.0520252	0	0.0669432	0.0614485
Smp_139760	1.28703	0.000277186	39.7158	41.3577	39.5717	41.5494	43.0062	41.0402	55.1169	54.2835	58.6738	57.4552	52.4186	55.5896
Smp_331090	1.28641	0.434772	2.58638	3.60944	2.79366	2.78685	3.10831	2.97693	4.9413	4.18555	4.26669	3.12893	3.94748	4.09399
Smp_333320	1.28602	0.00243924	19.0685	17.6404	20.3653	18.9273	18.8264	18.9656	24.4946	26.9445	27.0731	22.2341	26.9694	25.5432
Smp_325240	1.28594	0.641346	0.0232145	0.125637	0.025078	0.0731344	0.115257	0.0724642	0.122145	0.219761	0.0493522	0.124107	0.101616	0.123396
Smp_130580	1.28536	0.00350901	190.869	195.341	210.654	263.267	239.424	219.911	292.817	328.561	325.004	285.997	240.39	294.554
Smp_331280	1.28474	0.0301836	837.897	865.993	962.337	1084.56	932.152	936.588	1254.43	1608.2	1331.38	1110.32	993.523	1259.57
Smp_011990	1.28444	0.000134319	48.4384	58.6884	57.1133	50.6001	48.7833	52.7247	66.8808	73.1552	73.0667	67.6532	76.8098	71.5132
Smp_167750	1.28391	0.0548366	16.5469	16.4768	16.7055	14.3818	15.9441	16.011	19.5869	20.8389	21.1128	21.1765	25.0505	21.5531
Smp_316030	1.28386	1	0	0	0	0.272369	0	0.0544738	0	0	0	0	0	0
Smp_051660	1.28328	0.00904731	9.64639	10.3462	12.9788	11.9968	12.2832	11.4503	13.4093	16.4371	15.2828	15.5545	14.4932	15.0354
Smp_247680	1.28282	0.278894	8.69725	10.6867	10.6658	19.5915	16.0085	13.13	16.2989	17.6727	17.2267	17.3363	18.2414	17.3552
Smp_342110	1.28257	0.311499	13.2806	12.3663	13.7994	13.0152	14.3165	13.3556	15.8821	17.8558	19.8046	19.6084	16.886	18.0074
Smp_017430	1.28254	6.3741e-05	529.506	520.203	507.551	489.516	485.585	506.472	649.315	672.844	695.291	717.164	662.198	679.362
Smp_014050	1.28229	0.00311983	53.976	58.2033	56.9048	57.8249	57.1539	56.8126	76.5653	75.9336	78.2273	78.9692	70.4101	76.0211
Smp_003280	1.28223	0.530615	0.146673	0.174638	0.110915	0.184837	0.145648	0.152542	0.185219	0.260371	0.140328	0.282292	0.321014	0.237845
Smp_325190	1.28206	1	0	0	0	0	0	0	0	0	0.0494692	0	0.0509393	0.0200817
Smp_017020	1.28113	1	0	0	0	0.0524149	0	0.010483	0.0525269	0.0590498	0	0	0	0.0223153
Smp_311150	1.28084	1	5.98967e-06	1.68257e-05	0.533136	0.572727	1.17303e-05	0.22118	1.3706e-05	6.08006e-05	1.96714e-05	1.13668	1.02276e-05	0.227357
Smp_024490	1.28077	0.0953889	95.0268	108.21	102.46	103.84	105.913	103.09	131.391	131.621	146.552	147.919	142.993	140.095
Smp_064510	1.28075	0.000220845	103.755	108.099	104.331	117.859	117.986	110.406	139.789	142.133	152.406	165.427	144.161	148.783
Smp_169960	1.28035	0.876885	0.221936	0	0.0799062	0.155333	0	0.0914351	0.077836	0.174961	0.0785983	0	0.161908	0.0986607
Smp_346660	1.28014	0.000116525	35.689	39.7934	37.8405	36.6785	40.0942	38.0191	45.4968	55.4604	57.4847	51.5888	44.5848	50.9231
Smp_156250	1.27985	0.768261	0.643416	0.870218	0.173703	1.01279	1.11744	0.763514	1.35357	0.759963	0.683031	1.03158	1.2321	1.01205
Smp_322690	1.27956	0.600447	10.1726	10.8499	17.2631	20.284	24.6635	16.6466	18.0383	31.5894	18.978	26.5623	18.4464	22.7229
Smp_346440	1.27948	0.0135651	8.25359	7.85153	9.29285	11.89	9.81164	9.41993	11.6212	15.434	12.8756	11.1865	11.6271	12.5489
Smp_146420	1.2781	0.108132	6.498	8.39272	8.34677	6.65153	7.02157	7.38212	10.8314	11.7593	10.7375	8.37813	8.18644	9.97855
Smp_131250	1.27787	0.000538688	96.593	91.7892	97.5311	96.0572	94.6256	95.3192	118.443	146.215	131.123	123.359	120.631	127.954
Smp_329790	1.27781	0.957441	0	0	0.0248258	0	0.0456393	0.014093	0.0241832	0.0271939	0.097712	0	0	0.0298178
Smp_305690	1.27739	0.0030557	21.7883	27.0033	29.3201	28.8913	24.0705	26.2147	27.4265	40.25	36.9483	28.2251	32.7944	33.1288
Smp_053420	1.27662	0.0074574	38.6574	39.6596	39.6173	44.607	42.9371	41.0957	52.3896	56.6472	59.0929	57.733	48.7494	54.9224
Smp_004680	1.27645	0.0838451	369.885	375.623	375.704	334.49	328.074	356.755	428.739	450.243	508.351	534.623	464.262	477.244
Smp_214180	1.27629	7.41698e-05	236.767	222.708	248.26	229.797	230.585	233.623	326.947	316.508	296.946	285.966	340.99	313.471
Smp_313830	1.27623	0.559511	1.13563	1.06526	1.02228	1.82844	1.27793	1.26591	1.35431	2.55274	1.52881	1.53797	1.61554	1.71788
Smp_154840	1.27606	0.0170534	202.406	207.859	213.626	194.396	198.682	203.394	267.253	283.243	271.37	261.674	269.965	270.701
Smp_316730	1.27535	0.0135647	34.5671	35.8369	35.3175	46.9369	47.9451	40.1207	52.2334	53.185	59.5465	59.1313	46.5865	54.1365
Smp_067140	1.275	0.00416665	16.4343	16.6648	15.6929	15.0303	15.608	15.8861	20.9666	20.9684	22.9398	22.0216	19.739	21.3271
Smp_212300	1.27484	0.0468894	7.64898	7.73163	9.27432	8.77794	9.18331	8.52324	12.2123	13.3715	11.618	10.0593	9.80534	11.4133
Smp_170740	1.27466	0.912896	0.526391	0.568986	0	2.20555	0	0.660185	0	1.23749	0	0	2.30361	0.708219
Smp_143830	1.27461	0.024531	74.9154	82.7125	77.8368	54.6608	61.29	70.2831	89.2626	98.143	100.883	87.3612	91.8112	93.4923
Smp_065370	1.27381	0.00477655	60.8418	66.1939	64.0732	66.3311	63.0398	64.096	87.2495	99.4075	88.6492	92.302	73.3045	88.1825
Smp_309980	1.2732	0.178003	15.8992	16.357	15.9622	21.5071	20.2275	17.9906	22.7337	26.3345	26.3992	23.4593	20.4612	23.8776
Smp_076450	1.27319	0.00695531	23.3754	21.2437	22.029	26.277	25.0179	23.5886	30.8098	36.6333	31.9971	28.8538	29.217	31.5022
Smp_142600	1.27313	0.00657659	24.5505	28.4476	29.8847	26.1946	24.2425	26.664	31.277	37.0965	37.2817	35.0402	37.411	35.6213
Smp_158180	1.27311	0.44862	0.872918	1.39231	1.29033	0.964804	1.1404	1.13215	1.54697	2.06525	1.22062	1.27713	1.50827	1.52365
Smp_315820	1.27207	0.28601	3.07937	3.58012	3.82008	5.82768	5.54738	4.37093	4.96468	8.22596	5.29254	5.7282	5.53621	5.94952
Smp_246710	1.27134	0.0085595	2.85374	2.48697	2.53931	2.76756	2.63006	2.65553	3.4073	4.33371	3.54775	3.45493	3.07943	3.56463
Smp_173210	1.27025	0.138779	5.59094	6.03555	5.8628	6.647	6.89019	6.2053	7.33038	8.05048	8.74429	8.84678	8.71369	8.33713
Smp_029160	1.2701	0.00169487	97.0472	100.408	108.231	107.502	107.343	104.106	121.751	154.118	143.544	138.505	133.498	138.283
Smp_330380	1.26957	0.552496	0.56229	0.859205	0.428761	0.798836	0.656843	0.661187	0.591685	0.66528	0.843719	1.23776	0.615321	0.790752
Smp_340400	1.26906	0.752014	0.317008	0.257307	0.428003	0.166401	0.314708	0.296685	0.416914	0.281129	0.25259	0.338903	0.693794	0.396666
Smp_321730	1.26868	0.524487	2.99689	3.40203	4.21131	9.77386	10.8871	6.25424	7.84564	10.235	7.74368	6.43466	8.42546	8.13689
Smp_127830	1.26748	0.00211901	28.1743	29.4999	32.1766	40.0007	35.6187	33.094	40.0243	49.6026	46.6469	43.2671	35.4076	42.9897
Smp_159510	1.26739	0.0187662	22.6081	25.0123	21.8938	26.4155	27.5512	24.6962	34.7826	35.3479	36.507	30.0249	27.6668	32.8658
Smp_072720	1.2671	0.000694756	38.2952	36.9838	38.7714	46.2825	44.7339	41.0134	49.5664	56.1556	55.6447	56.8586	52.3162	54.1083
Smp_327810	1.26687	0.565983	3.97153	5.30025	4.86097	2.50097	4.07328	4.1414	3.76008	7.03904	5.34177	2.26415	6.08426	4.89786
Smp_124030	1.2663	0.0378213	25.6206	22.0678	23.8184	29.0974	28.7102	25.8629	31.5762	35.4856	34.5501	32.884	35.4122	33.9816
Smp_336830	1.26618	0.174067	5.51166	7.5081	8.74229	5.22315	6.59415	6.71587	8.26135	12.6299	8.08753	7.84792	8.03219	8.97177
Smp_140680	1.26614	0.000300726	1762.26	1706.79	1753.44	1972.02	1986.17	1836.14	2257.2	2358.69	2614.64	2571.95	2358	2432.1
Smp_094190	1.26582	0.0015711	96.38	93.033	89.2428	90.9573	80.1479	89.9522	109.694	121.371	122.257	105.95	118.173	115.489
Smp_146360	1.26517	0.130111	17.7186	15.2583	16.7795	15.8742	17.1059	16.5473	17.9925	23.1159	25.9026	23.4468	19.8408	22.0597
Smp_347180	1.26447	0.0401375	755.452	747.959	754.683	710.045	661.965	726.021	917.808	973.143	1032.65	1045.04	856.489	965.026
Smp_144940	1.26443	0.0043189	25.4627	28.305	28.9486	26.8205	24.477	26.8028	32.8021	40.7968	39.3135	35.6798	29.2277	35.564
Smp_169010	1.2638	0.0703777	24.0351	21.4132	22.7711	29.7428	29.965	25.5854	32.7625	35.8881	32.4581	31.5083	36.7338	33.8702
Smp_244200	1.2634	0.0398844	35.6795	36.1878	41.7324	45.5633	44.1175	40.6561	49.922	58.0605	59.8957	54.9961	47.6076	54.0964
Smp_212830	1.26299	0.0136222	37.937	44.5842	51.0725	51.5319	46.4496	46.315	58.0462	68.429	65.576	57.4339	59.3523	61.7675
Smp_244510	1.26297	0.51379	2.30859	1.9693	2.70868	3.05058	2.33799	2.47503	2.96035	4.6138	3.03922	2.68095	3.17884	3.29463
Smp_022810	1.26272	0.0442581	30.9384	31.6119	30.3465	34.3417	34.6953	32.3868	39.7826	40.464	48.3339	45.7975	40.192	42.914
Smp_004690	1.26243	0.29244	56.0505	65.8846	84.3026	104.689	85.6879	79.3229	97.5491	129.637	106.409	96.1236	96.7269	105.289
Smp_144740	1.26234	0.450986	0.43196	0.727299	0.674025	0.352889	0.953442	0.627923	0.934634	0.766709	0.739744	0.949099	0.76157	0.830351
Smp_303010	1.26224	0.46204	0.989564	0.801832	0.855239	1.30056	1.54983	1.0994	1.35677	1.37872	1.37066	1.37856	1.48512	1.39397
Smp_173910	1.26201	0.0132766	120.935	118.175	117.3	118.656	118.466	118.706	135.965	162.693	163.439	185.83	163.768	162.339
Smp_167400	1.26156	0.0431728	3.69735	3.43431	3.68817	4.01784	3.73442	3.71442	4.4145	6.21935	5.31307	5.04183	4.44007	5.08577
Smp_346900	1.26126	0.290034	146.387	160.716	226.689	333.187	247.17	222.83	273.779	455.511	277.286	231.105	221.326	291.801
Smp_097020	1.26095	0.000207109	18.4276	20.0259	19.2058	20.6787	21.443	19.9562	22.6661	27.1485	27.9946	27.374	26.5339	26.3434
Smp_083740	1.26066	0.00067624	192.786	202.074	205.289	212.728	221.327	206.841	249.044	254.231	291.52	285.073	284.514	272.876
Smp_157790	1.26064	0.288942	1.51856	2.21895	1.69513	2.44514	1.96024	1.9676	2.68993	3.50392	2.55571	2.21899	2.2988	2.65347
Smp_123020	1.26043	0.000425454	30.6232	29.285	35.7259	33.0145	31.3204	31.9938	37.886	50.3263	43.6349	40.2951	39.6794	42.3644
Smp_312170	1.2604	0.799873	0.792265	0.527729	2.60056	1.95202	1.93655	1.56183	1.81176	2.12763	2.13791	2.26443	1.98407	2.06516
Smp_138690	1.26023	0.805809	0.100727	0.218005	0.326368	0.740644	0.200074	0.317163	0.319277	0.238692	0.429148	0.102814	0.221051	0.262196
Smp_159140	1.26023	0.00648537	11.4244	12.3057	12.7617	10.2279	11.5282	11.6496	12.899	16.0832	16.2776	17.64	13.6164	15.3032
Smp_012480	1.26006	0.0418139	37.8115	42.8979	41.7146	54.8938	52.5511	45.9738	57.9049	60.2102	68.9675	66.0222	54.1945	61.4598
Smp_055870	1.25892	0.000247724	14.7176	14.7775	15.1124	12.9772	13.2719	14.1713	18.657	19.9105	19.5307	17.834	17.8443	18.7553
Smp_027340	1.25872	0.0421358	72.646	71.8163	69.1851	57.8236	70.4519	68.3846	69.6821	88.2649	91.2925	104.635	96.0381	89.9825
Smp_326760	1.25806	0.915941	0.470937	0	0.381462	0.123576	0.116862	0.218567	0.495427	0.556563	0.125034	0.125854	0.257666	0.312109
Smp_001500	1.25785	0.0488446	216.15	205.248	211.401	253.898	239.526	225.245	281.723	302.893	332.326	311.286	253.921	296.43
Smp_141890	1.25779	0.0323509	24.3421	24.6346	24.4822	24.4478	27.9476	25.1709	30.3083	30.245	36.3407	35.2123	33.2499	33.0712
Smp_305100	1.25749	3.27343e-05	39.5741	45.3449	44.7905	43.8008	47.1335	44.1288	52.658	57.1553	58.5151	55.322	52.22	55.1741
Smp_244950	1.25749	0.00010808	219.933	208.953	215.442	221.201	225.296	218.165	266.563	288.996	303.255	307.421	289.11	291.069
Smp_326260	1.25749	0.663925	1.7531	4.03081	2.80179	1.84436	1.3562	2.35725	1.43305	2.30986	3.19649	4.36428	5.08817	3.27837
Smp_104270	1.25728	0.1945	789.804	817.734	832.184	370.344	491.772	660.368	888.414	947.504	849.745	808.911	870.649	873.045
Smp_169700	1.2572	0.00314725	57.796	63.865	62.9939	65.8254	64.844	63.0649	79.1244	90.7916	86.5831	87.8939	72.4697	83.3726
Smp_126840	1.25546	0.0223445	48.8361	53.4208	51.8439	57.6441	58.104	53.9698	70.3981	67.9189	80.1352	77.6341	59.8983	71.1969
Smp_049600	1.25535	0.0004316	234.937	229.488	214.864	231.62	237.457	229.673	332.303	291.832	301.018	305.212	284.341	302.941
Smp_164380	1.25533	0.000613471	52.9519	50.0985	54.2312	63.0218	60.503	56.1613	68.9905	81.0472	82.1631	71.7863	66.6289	74.1232
Smp_115450	1.25521	0.00228137	10.3491	10.6814	11.2159	12.4532	12.0224	11.3444	13.945	16.0551	15.9203	14.6123	14.0658	14.9197
Smp_316200	1.25518	0.812803	0.638766	1.03686	0.229964	0.446999	0.634065	0.597332	0.560005	0.503345	0.565371	0.682841	1.63097	0.788506
Smp_066520	1.25488	0.435282	3.27129	2.65507	3.86439	3.97044	4.97239	3.74672	5.05481	4.59193	4.23474	4.4806	5.70516	4.81345
Smp_009230	1.25465	0.685182	1.28832	2.32157	1.85371	1.35013	1.2772	1.61819	3.61075	4.04339	4.09251	0.917404	1.87942	2.9087
Smp_210980	1.25462	0.00926181	19.4607	21.1172	22.0484	27.0198	25.5713	23.0435	27.2036	32.4179	33.6318	29.2858	28.8167	30.2712
Smp_131580	1.25386	0.174067	20.3013	20.1741	18.8567	29.0058	19.3644	21.5405	22.5066	29.7696	25.6554	34.251	28.9333	28.2232
Smp_153170	1.25375	0.0460264	20.6763	22.9861	25.2243	35.8285	31.5325	27.2495	32.2519	38.7136	38.33	32.7699	36.518	35.7167
Smp_140840	1.25365	0.000913466	20.5308	20.6289	20.1061	21.228	22.1234	20.9235	24.811	28.0756	29.6466	26.73	27.7155	27.3957
Smp_129050	1.25364	0.0130104	88.7225	96.877	92.7465	89.5211	93.4588	92.2652	113.462	113.156	126.13	126.499	126.179	121.085
Smp_304210	1.25324	0.527201	1.20847	1.83078	1.95771	1.52209	1.91921	1.68765	2.16122	2.71345	2.31006	1.29181	2.11584	2.11848
Smp_153540	1.25322	0.29388	1.04288	0.897628	1.00446	1.72858	1.48477	1.23166	1.85114	2.06696	1.65629	1.53157	1.33374	1.68794
Smp_167160	1.25315	0.35077	14.7213	14.7794	15.9603	17.7254	17.5169	16.1407	19.0399	23.4925	22.9566	21.887	18.4336	21.162
Smp_341640	1.25301	0.0785788	0.824578	1.00745	1.11131	1.04605	1.11882	1.02164	1.3446	1.65725	1.40177	1.22215	1.26419	1.37799
Smp_332200	1.25298	0.529116	0.688402	0.829001	0.940439	0.479497	0.618447	0.711157	0.940854	0.895781	0.930993	1.16567	0.535315	0.893723
Smp_003270	1.25227	0.0556242	29.0097	29.2581	28.8271	30.5115	26.6928	28.8599	34.1126	43.552	42.3823	35.0312	36.7207	38.3598
Smp_314620	1.25189	0.462548	0.626025	0.874338	0.871909	0.702877	0.723265	0.759683	0.994353	1.18807	1.02538	0.905084	0.732441	0.969065
Smp_131080	1.25176	0.0447438	12.5982	12.6427	12.5035	18.7501	15.3472	14.3683	17.4899	21.8777	20.441	17.0542	16.5667	18.6859
Smp_343660	1.25135	0.873725	0	0.046741	0.00932985	0.0362791	0.0428804	0.0270461	0.0545306	0.0306642	0.0275438	0.00923437	0.056705	0.0357356
Smp_345450	1.25097	0.00973155	44.4217	44.6959	46.5106	55.2877	55.6024	49.3037	63.0953	68.8519	68.2169	65.0042	57.1865	64.471
Smp_320110	1.25091	0.953387	0.299344	0.971303	0.646279	0	0.296909	0.442767	0.629466	0.705827	0	0.319845	0.327536	0.396535
Smp_314240	1.25072	0.445249	5.97417	4.96587	6.04029	7.72812	8.01955	6.5456	8.59951	9.7242	8.88833	8.22685	7.74048	8.63587
Smp_160410	1.25062	0.011808	71.4939	64.409	65.6298	67.7401	69.4897	67.7525	78.329	94.0605	93.6376	93.9086	88.9151	89.7702
Smp_153580	1.25061	0.844705	0.152599	0.11798	0.0706494	0.0690108	0.130171	0.108082	0.0693469	0.209493	0.093849	0.140824	0.167776	0.136258
Smp_307960	1.24994	0.00586536	4.31769	4.62611	5.23718	6.03733	5.45656	5.13498	7.101	8.74148	7.12609	7.37887	5.58417	7.18632
Smp_045010	1.24947	0.013704	54.1687	51.8863	65.4123	71.1711	62.4592	61.0195	78.3191	90.0032	81.8509	78.5914	71.2419	80.0013
Smp_333120	1.24934	0.584563	1.03639	0.869373	0.727723	0.707407	0.849004	0.837979	0.790679	0.674481	0.936367	0.969601	1.98473	1.07117
Smp_210780	1.2489	0.00605087	136.681	127.565	127.315	104.942	113.099	121.92	158.651	153.103	159.415	159.871	170.495	160.307
Smp_072490	1.24875	0.00635134	64.8432	67.5333	69.2245	71.3202	69.233	68.4308	91.3174	89.5683	92.3445	89.0527	85.1622	89.489
Smp_332420	1.24872	0.615887	1.40037	1.33374	1.69417	2.05844	1.39035	1.57541	1.59135	5.36657	1.84521	1.13786	1.9615	2.3805
Smp_181730	1.24818	0.827553	0	0	0	0	0	0	0	0	0	0	0	0
Smp_018940	1.24813	0.219506	7.0948	5.27901	7.59508	7.98094	10.5657	7.70311	9.5312	11.5374	11.2406	9.54913	11.1605	10.6038
Smp_173880	1.2479	0.228807	6.59949	6.76613	8.6287	7.93076	6.03423	7.19186	9.41005	9.65061	8.1177	9.65446	10.3575	9.43806
Smp_019990	1.24789	0.00229739	30.2556	30.3833	32.0823	35.1047	32.0121	31.9676	38.5215	47.0676	45.4479	42.537	36.1503	41.9449
Smp_021170	1.24746	0.00166837	16.3989	19.329	19.0674	22.0684	21.2061	19.614	27.2942	27.1245	27.2575	24.7082	22.3064	25.7382
Smp_069130	1.2472	0.0280109	613.369	635.854	618.044	848.642	857.702	714.722	955.262	868.564	973.717	982.291	889.971	933.961
Smp_341250	1.24715	0.889589	0	0.487093	0.24307	0.0787518	0.22341	0.206465	0.315696	0	0.239088	0.16039	0.820857	0.307206
Smp_067510	1.2469	0.192543	8.42943	9.31643	9.58876	11.2024	10.7715	9.8617	13.3971	14.7367	13.4317	13.2295	10.8924	13.1375
Smp_244440	1.24687	0.138569	10.2207	10.2693	10.2492	8.58103	10.4337	9.95078	15.359	15.8693	13.4869	12.6417	11.983	13.868
Smp_333600	1.24621	0.0591626	23.3792	24.4562	28.3632	24.688	23.3706	24.8515	34.3438	38.0302	30.9102	30.1421	26.3568	31.9566
Smp_157570	1.2459	0.514832	1.73738	1.76965	2.81322	3.27383	3.64307	2.64743	3.88537	4.87403	2.45976	2.22594	2.18518	3.12606
Smp_034410	1.24566	0.00104776	682.116	711.637	682.054	616.198	599.678	658.337	851.595	858.4	901.721	873.822	825.229	862.153
Smp_329100	1.24554	0.632994	0.363609	0.655775	0.785392	0.636072	1.20304	0.728777	0.89253	1.86203	0.772285	0.90693	0.530516	0.992859
Smp_333740	1.24543	0.110187	6.46163	5.67731	6.76495	8.71241	8.27786	7.17884	8.22681	11.6821	8.60703	6.88763	8.31507	8.74374
Smp_124720	1.24537	0.728595	0.100057	0.0180509	0.108093	0.0437833	0.10764	0.075525	0.0789719	0.128291	0.106372	0.0891556	0.109495	0.102457
Smp_300080	1.24517	0.286035	51.7375	54.4134	46.0318	55.527	50.1409	51.5701	60.2008	70.3711	59.2015	59.8967	81.5109	66.2362
Smp_132280	1.24497	0.0612971	45.2413	43.5101	42.3932	60.8937	51.9805	48.8038	58.0133	61.3944	67.9857	62.3826	67.1812	63.3914
Smp_194420	1.24471	0.0184782	26.2767	27.2571	29.0568	30.6989	29.2274	28.5034	31.8955	41.3963	40.9482	38.2612	34.007	37.3017
Smp_135200	1.24457	1	0	0.160649	0.160335	0	0	0.0641967	0.31235	0	0	0.158697	0.162464	0.126702
Smp_333190	1.24451	0.056786	37.8323	43.0759	35.5505	42.1553	37.6124	39.2453	49.4317	40.7736	52.1239	49.2687	47.6813	47.8558
Smp_335370	1.24433	0.195532	43.7621	45.3822	54.0896	28.9629	39.0936	42.2581	52.8148	69.9604	54.0903	55.876	43.3649	55.2213
Smp_158720	1.24427	0.0357941	2.17149	1.98931	2.25837	2.0791	2.06808	2.11327	2.57727	3.26319	2.8162	2.89692	2.43592	2.7979
Smp_149750	1.24411	0.812803	0.59465	0.637932	0.315554	0	0	0.309627	0.206727	0.117087	0.419263	0.316007	0.755402	0.362897
Smp_063180	1.24386	0.000643622	163.175	162.013	189.367	198.481	200.178	182.643	226.25	270.996	238.449	237.862	229.232	240.558
Smp_042990	1.24384	0.0436055	7.33502	9.33017	8.94071	8.72274	7.59526	8.38478	10.3286	12.5347	10.9895	10.5264	10.3319	10.9422
Smp_332310	1.24374	0.106096	2.39027	2.71772	2.95213	3.63558	3.80915	3.10097	3.72311	4.75766	3.90274	3.4846	4.07276	3.98817
Smp_247740	1.24373	0.00106195	42.8576	44.3945	45.3816	45.5217	48.1796	45.267	55.4542	62.1646	58.5948	57.4625	60.2289	58.781
Smp_210500	1.24361	0.00363393	1428.08	1420.47	1353.72	1181.08	1198.17	1316.31	1683.68	1693.04	1718.71	1730.66	1747.87	1714.79
Smp_019310	1.2436	0.267905	172.841	185.969	224.803	238.204	211.911	206.746	229.367	379.592	271.361	243.352	200.94	264.922
Smp_327180	1.2436	1	0	0.397254	0	0.19263	0.182178	0.154412	0.193093	0.216774	0	0	0.602662	0.202506
Smp_340160	1.24348	0.844705	0.201288	0.108914	0.434803	0.211294	0.199811	0.231222	0.105883	0.23794	0.106902	0.53795	0.550665	0.307868
Smp_067590	1.2433	0.00078809	47.3455	45.4809	49.8591	53.0565	55.2205	50.1925	61.1225	69.5582	67.9451	63.9862	61.1738	64.7572
Smp_140510	1.24267	0.000461395	106.163	96.4969	115.556	108.871	116.021	108.621	137.863	151.16	139.054	143.475	132.825	140.875
Smp_194090	1.242	0.000704674	551.762	523.663	539.629	615.062	581.281	562.279	713.859	767.004	753.526	664.677	745.716	728.956
Smp_300770	1.24177	0.694941	0.540365	0.804199	0.583725	0.602884	0.57008	0.62025	0.888458	0.559415	1.47171	0.613863	1.10874	0.928438
Smp_332860	1.24172	0.000527472	107.263	107.894	119.06	128.244	125.531	117.599	145.808	170.902	160.439	147.151	135.995	152.059
Smp_334910	1.24147	0.955719	0.0120378	0	0	0.0632092	0	0.0150494	0.0253358	0	0.0255941	0.038614	0.0263464	0.023178
Smp_317140	1.24136	0.998348	0	0.338524	0	0.328203	0.620874	0.25752	0.329078	1.47579	0	0	0	0.360973
Smp_169470	1.2412	0.000547762	46.9049	49.6302	45.3132	42.9121	45.5	46.0521	55.7443	61.2578	62.4701	62.3269	58.2007	60
Smp_332890	1.24117	0.128099	1.68156	2.00049	1.83375	2.19082	2.08731	1.95879	2.42904	2.59105	2.59721	2.84969	2.25681	2.54476
Smp_172590	1.24084	0.480135	322.303	351.464	335.491	98.9925	144.516	250.553	368.698	357.713	312.729	308.501	301.449	329.818
Smp_340980	1.24076	0.000704674	41.6091	42.6804	44.5421	43.5556	46.2428	43.726	54.7582	55.7482	57.2122	57.6312	53.8918	55.8483
Smp_027300	1.24066	0.0281694	38.9104	37.28	36.5805	41.097	42.3163	39.2368	47.104	47.7366	52.6229	55.9215	51.4002	50.957
Smp_318160	1.24034	0.926275	0.0158544	0.034322	0.119891	0	0	0.0340136	0.0834203	0.0562877	0.0842685	0.0508562	0	0.0549665
Smp_304030	1.23901	0.236704	1.89523	1.91767	2.04744	2.98557	3.04397	2.37797	3.07839	3.56945	3.17117	2.89875	2.81341	3.10624
Smp_343620	1.23895	0.0527415	7.50488	9.16801	9.04577	8.3625	8.86589	8.58941	9.77658	11.8217	12.4405	11.6108	11.0911	11.3481
Smp_134670	1.23868	0.113661	147.065	155.902	148.486	137.622	137.804	145.376	191.603	202.032	224.069	209.996	153.449	196.23
Smp_046890	1.23801	0.0446025	24.1658	25.8546	23.9608	24.6808	23.9604	24.5245	27.4076	31.3927	36.8982	34.5495	28.2357	31.6968
Smp_174870	1.23777	0.288202	6.15441	6.69512	7.00031	5.66243	5.53415	6.20928	6.37763	7.71561	8.51205	8.55576	8.01782	7.83577
Smp_162770	1.23769	0.415632	516.958	549.571	522.738	176.44	270.424	407.226	544.308	592.487	539.305	493.475	495.735	533.062
Smp_157000	1.23711	0.00624429	17.9845	19.2462	18.9448	19.9544	17.9189	18.8098	23.464	29.8769	26.5782	22.2965	20.2595	24.495
Smp_048930	1.23678	0.416844	3.48011	4.32651	4.57204	4.78982	3.96895	4.22749	4.50313	6.2864	5.14772	4.42472	5.96977	5.26635
Smp_325370	1.23668	0.446277	4.22189	2.34992	1.75899	2.65959	3.89219	2.97652	3.10954	3.49533	3.46071	7.93122	2.37599	4.07456
Smp_343880	1.23649	0.135271	4.3335	4.28721	4.09236	6.02412	5.82695	4.91283	6.27841	7.53501	7.0309	6.02246	5.51914	6.47718
Smp_025750	1.23633	0.0743031	12.6308	13.9206	11.6744	12.2502	13.2426	12.7437	15.9211	16.2176	17.7288	17.5536	16.2376	16.7317
Smp_337380	1.23622	0.395752	2.53598	3.49741	2.73943	2.19042	3.00533	2.79371	4.6053	3.96796	3.17337	2.7114	3.67034	3.62567
Smp_343890	1.23616	0.040224	47.5954	48.9607	46.1018	51.9487	53.7357	49.6685	53.3365	65.4426	72.2438	70.6046	59.1554	64.1566
Smp_245790	1.23611	0.00624595	19.9067	22.6588	22.2681	22.2378	20.8135	21.577	25.1284	31.4025	29.2269	24.4472	27.1493	27.4709
Smp_148700	1.23572	0.0200212	17.4488	20.2361	18.4132	23.8248	25.3188	21.0483	27.7646	25.7208	33.5906	31.3925	26.3576	28.9652
Smp_164050	1.23568	0.00403595	19.792	19.936	19.3615	19.6613	17.9479	19.3398	21.9099	26.0776	28.8574	26.0132	23.5783	25.2873
Smp_019100	1.23549	0.0343576	92.5159	97.5885	91.4914	96.184	92.2376	94.0035	111.024	110.971	129.663	135.013	119.715	121.277
Smp_165580	1.23546	0.0319351	22.5322	23.2803	23.6914	34.5795	35.5206	27.9208	33.1488	39.1379	38.1635	36.2624	33.8938	36.1213
Smp_016510	1.23534	0.0133314	17.1996	17.1406	19.0125	19.6178	20.4613	18.6864	24.8061	24.8067	21.944	21.4757	25.2712	23.6607
Smp_010620	1.23501	0.856295	0.0590739	0.0959109	0	0.124067	0.117316	0.0792734	0.0621628	0.0698975	0.0313943	0	0.258584	0.0844078
Smp_150510	1.23462	0.174001	9.38277	9.11064	7.8415	8.14942	8.74121	8.64511	10.9701	10.3696	12.4343	10.5273	12.3381	11.3279
Smp_347570	1.2344	0.0386273	4.83144	5.75127	5.89068	4.99397	6.05696	5.50486	6.29871	7.06863	7.2526	7.53883	7.10504	7.05276
Smp_174490	1.23345	0.0602354	69.1143	65.409	74.6185	82.1273	74.3465	73.1231	89.402	110.833	97.6317	88.4071	87.4148	94.7377
Smp_136740	1.23344	0.079222	73.6572	71.1161	73.5722	91.4645	90.2277	80.0075	104.31	103.86	105.2	109.007	93.8635	103.248
Smp_125900	1.23307	0.0024048	81.2504	76.4529	78.5194	79.7066	77.6417	78.7142	96.039	101.438	106.706	102.974	98.599	101.151
Smp_029470	1.2329	0.121151	3.70793	4.0928	3.88641	5.20492	5.04086	4.38658	4.96205	6.534	6.19782	5.8737	5.82977	5.87947
Smp_165260	1.23283	0.00550297	90.7211	94.2446	95.7766	89.6875	91.4059	92.3672	112.602	118.913	131.312	124.915	108.169	119.182
Smp_328590	1.23253	0.610411	4.3417	6.67718	11.0246	6.63721	6.04951	6.94604	9.93753	13.8707	6.87863	7.49173	7.83511	9.20274
Smp_014170	1.23227	0.00743912	341.68	389.314	353.354	377.733	385.396	369.495	452.669	438.624	521.803	523.3	443.539	475.987
Smp_173120	1.23209	0.10701	10.8501	12.7514	11.4689	15.7443	16.9222	13.5474	15.4838	20.6574	20.2405	16.3303	15.5424	17.6509
Smp_300580	1.23174	0.157081	14.1282	15.0083	17.6166	15.5674	14.2009	15.3043	18.2158	22.0268	20.9928	20.8398	16.7966	19.7744
Smp_195190	1.23144	0.0113154	2109.91	2025.87	2110.84	1900.6	1932.42	2015.93	2399.69	2888.53	2963.28	2544.06	2273.57	2613.83
Smp_347990	1.23081	0.00802856	132.429	138.957	126.061	122.061	142.09	132.32	150.029	150.158	178.666	183.678	166.831	165.872
Smp_332080	1.23028	0.327607	1.21639	1.30531	1.26877	1.00213	1.25998	1.21052	1.50078	1.46496	1.39346	1.5473	1.30817	1.44294
Smp_340630	1.22955	0.00278455	172.989	175.076	178.755	194.795	198.015	183.926	257.829	242.69	245.44	240.486	199.519	237.193
Smp_334050	1.22939	0.551155	1.32531	1.36279	1.67032	1.55412	1.07474	1.39746	1.88277	2.35244	2.16011	1.27535	1.37779	1.80969
Smp_300990	1.22888	0.297267	12.3481	12.4018	17.7507	13.429	12.0818	13.6023	16.9169	19.3252	17.5528	17.1894	16.6231	17.5215
Smp_134360	1.22862	0.00380684	25.9709	26.5229	28.6673	30.7051	29.1534	28.2039	33.1757	40.6847	39.1662	33.9456	32.4499	35.8844
Smp_179360	1.22855	0.000461395	116.641	123.587	113.832	120.518	122.621	119.44	157.192	162.164	157.471	142.53	152.853	154.442
Smp_213010	1.22845	0.462224	9.45118	7.30852	11.9468	13.8077	12.5923	11.0213	13.5797	17.3804	11.0615	11.9715	14.354	13.6694
Smp_181040	1.22818	0.43142	7.95602	6.99072	6.93083	8.62344	8.57902	7.81601	10.6221	9.56382	9.95548	9.42097	11.1403	10.1405
Smp_028670	1.22783	0.000555529	338.464	344.783	338.467	355.693	317.38	338.958	431.254	490.547	450.977	409.787	411.914	438.896
Smp_063380	1.22766	0.456837	11.4949	9.32693	7.9789	8.8295	12.424	10.0108	14.464	8.72288	11.7618	14.2594	13.9257	12.6268
Smp_014780	1.22689	0.000784002	177.129	182.618	177.386	162.882	168.534	173.71	219.37	221.978	232.906	228.389	215.458	223.62
Smp_090080	1.22665	0.295428	794.128	790.342	1060.01	1504.69	1261.84	1082.2	1322.79	1960.52	1360.63	1113.46	1171.09	1385.7
Smp_035110	1.22639	0.000184765	28.4912	26.7716	29.5543	30.7342	30.4435	29.199	35.5475	37.1508	39.6909	38.0531	37.2705	37.5425
Smp_319920	1.22632	1	0	0	0	0	0.250249	0.0500497	0	0.297581	0	0	0	0.0595161
Smp_332040	1.22585	1	0	0.219619	0.109594	0	0.302181	0.126279	0.106754	0	0	0.325423	0	0.0864354
Smp_153970	1.22568	0.0053857	35.5356	37.3514	35.7242	30.659	30.2724	33.9085	39.5682	41.1585	48.9393	42.819	41.7572	42.8484
Smp_324250	1.22469	0.687973	6.34307	5.8439	5.54931	2.31173	2.75852	4.56131	6.12267	4.58857	5.84922	3.53093	6.4823	5.31474
Smp_319320	1.22465	0.116163	38.8655	36.9418	34.1197	33.838	37.6807	36.2891	41.7527	42.4148	49.5247	53.3488	42.2185	45.8519
Smp_346070	1.22402	0.381093	19.7328	16.5862	28.2922	28.135	26.1016	23.7696	23.7821	27.3127	26.7628	23.8035	49.4366	30.2195
Smp_020400	1.22339	0.0426839	17.3839	17.3944	18.8205	19.9695	22.5497	19.2236	23.3183	23.7604	26.4441	25.4942	23.2188	24.4472
Smp_245530	1.22325	0.382274	9.3312	9.7757	12.0081	9.7951	8.17884	9.81778	10.8613	14.7855	12.5475	12.8404	11.2972	12.4664
Smp_050830	1.22245	0.00201103	72.6857	65.9597	74.6967	71.736	77.6956	72.5547	87.9207	86.4647	86.1085	86.0528	93.6814	88.0456
Smp_151010	1.22214	0.0068932	10.7575	11.7411	12.4543	12.4439	12.3928	11.9579	15.3563	16.2972	16.1128	15.6303	12.9009	15.2595
Smp_008230	1.22196	0.000497113	47.0215	49.8169	47.0583	46.1805	46.7455	47.3645	56.9361	60.6812	63.5412	57.0225	57.0289	59.042
Smp_085290	1.2219	0.00129102	332.397	340.197	317.094	314.801	308.634	322.625	426.601	400.037	414.211	421.703	398.397	412.19
Smp_002080	1.22148	0.0952588	263.014	250.559	247.212	288.329	281.325	266.088	316.247	307.1	364.757	388.101	321.304	339.502
Smp_008620	1.22146	0.220123	16.3295	16.8843	17.9178	19.1804	18.9012	17.8427	21.4643	24.184	24.0958	23.0969	21.3484	22.8379
Smp_133800	1.2213	0.416844	1.31064	1.64286	2.02059	1.92134	2.42181	1.86345	1.64577	2.84493	2.15276	2.44487	2.09038	2.23574
Smp_242440	1.22078	0.514989	0.805299	0.924286	1.19523	0.880813	1.00953	0.963032	1.20043	1.47162	1.15747	0.997729	1.57414	1.28028
Smp_194910	1.22049	0.399897	424.278	422.639	506.827	181.351	252.334	357.486	476.368	527.934	437.975	437.048	435.976	463.06
Smp_311140	1.22048	1	0.32796	0	0	0	0	0.0655921	0	0	0	0	0	0
Smp_069820	1.22043	0.068938	51.3499	53.4676	53.447	56.2774	59.0107	54.7105	63.6043	64.1227	77.3682	75.608	68.0259	69.7458
Smp_067520	1.21986	0.0736989	33.7235	39.1061	36.7819	34.3768	35.5621	35.9101	41.512	49.9959	46.9544	45.5307	44.1008	45.6188
Smp_053390	1.21985	0.00698936	1526.16	1468.8	1435.52	1780.94	1737.12	1589.71	2006.67	1937.88	2027.58	2221.58	1974.81	2033.7
Smp_347690	1.21934	0.023086	4.54245	4.78865	5.35565	5.75508	5.36819	5.16201	5.9423	7.45528	7.32672	6.82213	5.51423	6.61213
Smp_301670	1.21932	0.00882307	5.44362	6.23313	6.19862	6.15051	6.48182	6.10154	7.58579	7.87218	8.65633	8.23722	7.59457	7.98922
Smp_007570	1.21919	0.750991	0.676347	0.894633	0.487026	0.394477	0.596848	0.609866	0.790681	0.799776	1.03794	0.72307	0.657885	0.801871
Smp_058450	1.21913	0.00314725	5.68014	6.37335	5.68751	5.84759	6.08218	5.93415	7.28508	7.24936	8.13719	7.89077	7.34814	7.58211
Smp_039870	1.21869	0.00100297	30.6569	36.4602	33.5945	31.499	32.3929	32.9207	39.3923	42.9692	43.1592	40.4539	43.6193	41.9188
Smp_337670	1.21861	1	0	0	0	0.535471	0	0.107094	0	0	0	0	0	0
Smp_311870	1.21845	0.576382	1.07693	0.981159	0.74032	0.875034	0.923533	0.919395	1.1607	1.07161	0.99053	1.62662	1.07136	1.18416
Smp_167530	1.21805	1	0	0	0	0	0	0	0.153227	0	0.154656	0	0	0.0615767
Smp_332350	1.21757	1	0.0711221	0.0769723	0	0.0746688	0.0706088	0.0586744	0.149663	0	0	0.228109	0	0.0755544
Smp_344970	1.21732	0.0983925	63.7204	69.6689	59.4949	68.5101	79.1944	68.1178	73.927	86.9706	101.763	97.4199	90.5672	90.1295
Smp_089240	1.2173	0.0354711	56.2907	57.2342	64.2929	59.2964	61.3528	59.6934	74.2543	81.7044	81.6634	76.6151	72.2969	77.3068
Smp_325650	1.21724	0.249831	10.6264	13.0178	11.6108	11.4784	9.19096	11.1849	10.0607	11.9247	16.2786	15.7242	17.0598	14.2096
Smp_140000	1.21716	0.0515908	9.263	9.21437	8.98012	8.03809	8.25463	8.75004	9.37947	10.6376	11.2126	11.0189	13.841	11.2179
Smp_325640	1.21695	0.485433	5.9043	8.3388	7.78204	14.1814	11.9207	9.62545	14.1079	12.5394	11.6925	8.3444	9.08915	11.1547
Smp_054010	1.21685	0.501169	1.27433	0.571442	0.865318	1.22353	1.0304	0.993004	1.18775	1.12025	1.33527	1.45988	1.15546	1.25172
Smp_081380	1.21675	0.00770367	96.4637	96.3278	106.409	92.5935	89.0412	96.1671	124.501	130.12	132.136	115.242	118.721	124.144
Smp_152370	1.21675	0.00379908	204.286	209.395	206.688	236.523	227.963	216.971	265.336	279.815	294.76	283.239	253.376	275.305
Smp_327630	1.21662	1	0	0	0	0.0468623	0	0.00937246	0	0	0.0474307	0	0.0488393	0.019254
Smp_317480	1.21658	0.894533	0.0299023	0.0323655	0.0969062	0.0628	0.0593829	0.0562714	0.0629318	0.106142	0.0953488	0.0319716	0.0981674	0.0789123
Smp_049890	1.21631	0.119569	15.8837	18.6914	16.2938	17.0994	15.9245	16.7786	19.4351	20.6511	21.3322	23.2363	20.9525	21.1214
Smp_318210	1.2161	0.812803	0.173179	0.105443	0.175393	0.113669	0.0429927	0.122135	0.193635	0.179339	0.149584	0.104159	0.13029	0.151401
Smp_072970	1.21586	0.0195612	178.78	185.717	187.533	224.583	219.938	199.31	251.066	241.244	252.898	273.037	248.784	253.406
Smp_060750	1.21547	0.946959	0	0	0.0135393	0.0263235	0.0622268	0.0204179	0.0263778	0.0296648	0.0399697	0.0402021	0.0274299	0.0327289
Smp_014280	1.21508	0.0495843	7.00807	7.16516	7.31898	8.15922	8.28605	7.5875	10.678	11.6221	8.90344	9.17139	8.57031	9.78904
Smp_316630	1.21507	0.0190408	6.70682	7.75229	7.56311	6.99216	7.36817	7.27651	8.93075	10.9931	9.3928	8.92065	8.17597	9.28265
Smp_070110	1.21488	0.665689	5.04372	4.18525	4.40406	9.75354	5.92602	5.86252	5.0861	5.37013	8.88919	7.95408	8.18709	7.09732
Smp_315360	1.21457	0.116152	8.28492	8.40537	9.03009	9.58311	9.25806	8.91231	10.7482	13.8419	11.146	9.81029	11.069	11.3231
Smp_151690	1.21437	1	273.568	291.595	268.827	264.325	269.866	273.636	283.242	327.843	335.56	320.16	315.789	316.519
Smp_301790	1.21408	0.732794	0.0764856	0.141835	0.205045	0.412785	0.135011	0.194232	0.201217	0.31003	0.220567	0.243838	0.165864	0.228303
Smp_247320	1.21389	0.842171	0.372465	0	0	0	0.369334	0.14836	0.783061	0.438699	0	0.397903	0.815064	0.486945
Smp_134530	1.21357	0.396042	1.87811	2.10517	1.99804	1.652	2.16796	1.96026	3.69203	2.3582	2.38175	1.83488	2.19088	2.49155
Smp_342730	1.21354	0.112557	18.7297	20.6983	22.6243	28.1566	25.7903	23.1999	25.7695	29.775	31.6607	30.4774	32.1556	29.9676
Smp_334730	1.21342	0.416033	1.19331	1.09641	1.15422	1.12204	1.18497	1.15019	1.81065	1.75709	1.53407	1.15725	1.10847	1.4735
