## Supplemental File 3 for "Schistosomes alter expression of immunomodulatory gene products following *in vivo* praziquantel exposure" (part 2 of 3)

### Sheet: TPM (continued)
Feature ID	EDGE test: Control vs PZQ, tagwise dispersions - Fold change	EDGE test: Control vs PZQ, tagwise dispersions - FDR p-value correction	CTRL.A - TPM	CTRL.B - TPM	CTRL.C - TPM	CTRL.D - TPM	CTRL.E - TPM	Mean control TPM	PZQ.A - TPM	PZQ.B - TPM	PZQ.C - TPM	PZQ.D - TPM	PZQ.E - TPM	Mean PZQ TPM
Smp_060620	1.21319	0.74269	0.312207	7.09107	0.337016	0.327374	0.309654	1.67546	3.28246	0.736035	0.330955	0.66716	4.44095	1.89151
Smp_212930	1.2131	0.0447366	22.2875	22.9187	23.1561	24.223	25.7609	23.6692	26.7512	31.7691	30.8342	31.8635	27.0354	29.6507
Smp_042810	1.21299	0.383779	1.81644	1.59626	1.65142	2.58744	1.82157	1.89463	2.61172	2.40496	2.10295	2.44216	2.51915	2.41619
Smp_063120	1.2128	0.0379583	11.3428	12.2237	11.8787	15.084	14.9763	13.1011	15.8452	17.1142	17.5322	16.497	16.017	16.6011
Smp_347640	1.21243	0.0161595	22.436	26.4494	26.5558	24.0562	24.4264	24.7848	31.3533	33.1295	33.3829	31.0327	29.2982	31.6393
Smp_074040	1.2124	0.000547762	43.4421	45.179	45.4862	47.5207	48.7647	46.0785	54.6491	59.337	62.4636	59.0981	55.2031	58.1502
Smp_020800	1.21213	0.030186	143.387	140.109	132.933	195.309	207.106	163.769	205.183	203.486	222.918	216.866	198.303	209.351
Smp_345880	1.21212	0.320964	1.50906	1.96572	1.97275	2.43906	2.06409	1.99014	2.26786	3.31306	2.59231	2.35018	2.46621	2.59793
Smp_171660	1.21201	0.0790728	48.1879	46.4611	47.3934	52.772	51.2146	49.2058	52.7638	70.8921	57.1075	58.7437	60.6438	60.0302
Smp_135380	1.21068	0.547463	7.8236	8.93166	9.9012	12.0534	9.29948	9.60187	14.0617	14.0884	12.2611	10.8379	10.2488	12.2996
Smp_157390	1.21059	0.424597	3.16924	2.28681	2.62046	3.82082	2.83598	2.94666	3.87007	3.56425	3.82568	3.84863	3.29685	3.6811
Smp_154670	1.21009	0.300029	29.5067	34.6157	34.0925	38.671	39.288	35.2348	41.9694	47.9279	47.6494	46.0247	39.266	44.5675
Smp_143910	1.20989	0.244249	5.29786	6.11479	8.38699	8.96333	9.27531	7.60766	9.29612	11.3848	10.3937	8.27462	9.41545	9.75293
Smp_051070	1.20988	0.614109	0.676982	0.583938	0.662784	1.24418	1.16595	0.866767	1.07976	1.25191	1.12451	0.972691	1.11125	1.10803
Smp_317250	1.20985	0.56428	10.1182	6.92946	7.8551	6.97092	6.51348	7.67744	8.06741	13.0857	11.0015	6.59168	12.3698	10.2232
Smp_319270	1.2094	0.632678	21.6191	30.0114	30.2097	27.164	26.3761	27.0761	26.2363	50.771	38.6983	35.9347	19.0407	34.1362
Smp_336350	1.20925	0.30035	5.5499	6.85335	6.37706	9.65099	7.96761	7.27978	9.03896	10.0813	9.80598	8.99529	7.85275	9.15485
Smp_346890	1.20916	0.0650221	108.608	111.327	116.94	152.87	142.322	126.413	151.461	179.612	165.131	157.905	144.884	159.798
Smp_080920	1.20909	0.00658861	1749.07	1707.32	1828.45	1670.08	1645.3	1720.04	2146.56	2359.64	2160.99	2163.38	2044.05	2174.92
Smp_331390	1.20889	0.498953	1.15894	1.11266	1.0887	0.740848	1.25093	1.07042	1.30445	1.19272	1.57489	1.30385	1.33442	1.34207
Smp_323090	1.2087	0.663476	2.27027	6.27601	5.17442	3.70421	4.25421	4.33582	4.77468	6.2492	3.74572	6.19992	5.24434	5.24277
Smp_210130	1.20846	0.0589029	65.692	66.6653	72.3447	79.0382	76.7229	72.0926	89.0164	110.756	100.767	86.9969	82.9981	94.107
Smp_340940	1.20845	0.263612	12.8855	10.3169	13.9183	13.3904	13.3149	12.7652	13.281	19.3596	16.1361	16.6577	16.6904	16.425
Smp_308300	1.20843	1	0	0.0234873	0.0117206	0.0113939	0	0.00932037	0.0114173	0.0128404	0.0346013	0	0	0.0117718
Smp_147230	1.20836	0.305266	5.81613	6.68047	5.64162	9.34764	8.44625	7.18642	10.2001	7.86377	9.75557	9.22192	9.17891	9.24405
Smp_145560	1.20831	0.326157	11.8774	17.261	13.7042	10.0419	11.0944	12.7958	14.8754	17.9749	15.9562	13.1753	17.5025	15.8969
Smp_171550	1.20825	0.16242	11.1603	10.871	11.0793	12.7223	13.8771	11.942	12.7496	13.7038	17.507	16.2502	14.7716	14.9964
Smp_000870	1.20799	0.0181858	20.5602	21.731	22.8955	25.4195	24.8056	23.0824	29.9775	31.2788	27.9031	29.5076	25.5574	28.8449
Smp_079380	1.20776	0.216464	9.57761	9.0559	8.15243	7.31839	7.32717	8.2863	10.4709	9.83461	11.7062	10.3602	10.6645	10.6073
Smp_123620	1.20761	0.010283	26.8358	29.5598	29.8432	29.2867	30.2817	29.1615	33.9204	39.2326	38.9937	37.028	33.7762	36.5902
Smp_130800	1.20725	0.0599493	22.3141	25.1038	23.3225	35.2876	34.2176	28.0491	37.233	36.5931	37.0731	37.432	29.2256	35.5114
Smp_040800	1.20704	0.00328763	193.545	198.855	192.377	188.121	188.686	192.317	247.269	241.046	258.616	247.589	225.24	243.952
Smp_321050	1.20695	0.588158	1.41504	1.57805	1.5518	1.26083	1.14964	1.39107	1.62444	0.964098	1.50416	2.63628	1.19657	1.58511
Smp_325790	1.20687	0.771129	0.138585	0.112505	0.18714	0.0909599	0.240826	0.154003	0.200526	0.164003	0.128903	0.314883	0.0947849	0.18062
Smp_137720	1.20634	0.449882	184.158	179.285	216.166	90.3202	124.796	158.945	211.541	274.834	179.337	176.012	171.934	202.732
Smp_346490	1.20626	0.224931	5.35196	6.57756	6.07979	6.7076	7.02836	6.34905	8.82909	8.70153	8.4774	7.56814	7.36811	8.18885
Smp_103570	1.20578	0.00135696	15.273	16.3885	17.3966	17.7583	17.1025	16.7838	19.3148	23.2888	22.3264	20.6416	19.8744	21.0892
Smp_149080	1.20563	0.0665491	18.3828	19.5713	20.0444	24.7722	21.6806	20.8902	24.6065	29.569	28.4116	26.7525	22.9366	26.4552
Smp_105960	1.20556	0.0309526	32.0958	33.165	30.9939	33.7035	36.2036	33.2324	42.6845	40.3521	42.1252	43.6505	39.6763	41.6977
Smp_157210	1.20498	0.955494	0	0.0838311	0.418335	0.162642	0.1538	0.163722	0.407496	0	0.246885	0.248436	0.169529	0.214469
Smp_124650	1.20468	0.022116	34.3442	34.7707	37.9941	49.9682	45.5564	40.5267	52.4589	55.6461	48.9687	50.9329	51.3249	51.8663
Smp_007710	1.20454	0.0395789	13.1286	14.4668	16.7917	18.6653	17.6946	16.1494	19.1194	24.0596	21.3882	19.1684	17.8116	20.3095
Smp_125460	1.20445	0.0396476	77.2725	74.6716	75.5927	76.409	74.7919	75.7475	89.2588	95.7822	94.8198	89.2303	105.936	95.0054
Smp_312150	1.20417	0.100439	21.0172	26.3106	26.1478	25.1807	24.9538	24.722	26.6397	32.7313	36.2658	31.3114	29.2106	31.2318
Smp_330350	1.20392	0.635435	1.07458	1.16253	0.696153	0.676405	1.0662	0.935174	0.678072	1.26831	0.684095	1.60779	1.17584	1.08282
Smp_344880	1.20379	0.219449	0.804894	0.978776	0.787741	0.871983	0.846608	0.858001	1.32452	1.36979	1.29679	1.56132	1.12548	1.33558
Smp_097490	1.20368	0.0140174	234.114	226.417	267.927	251.931	243.232	244.724	326.686	285.358	322.394	317.417	293.211	309.013
Smp_171600	1.20367	0.14776	44.3865	49.9985	52.2917	61.2149	61.892	53.9567	61.9099	82.2218	71.1655	63.7515	60.3399	67.8777
Smp_092020	1.20365	0.268044	20.4539	22.6758	24.702	34.8941	29.5249	26.4501	30.8687	45.2465	37.1619	30.6808	28.8758	34.5667
Smp_139380	1.20362	0.72188	1.11538	0.713342	0.711944	1.33082	1.05709	0.985715	0.586814	1.73916	1.29305	1.19251	1.49797	1.2619
Smp_149730	1.20344	0.672949	1.22752	1.95782	2.02377	1.15312	1.53941	1.58033	1.56348	1.45174	2.26535	2.62471	1.69677	1.92041
Smp_170210	1.20321	0.522901	0.443339	0.428789	0.385461	0.441656	0.385493	0.416948	0.520164	0.60414	0.45533	0.46008	0.629945	0.533932
Smp_153920	1.20297	0.0102851	120.169	123.307	109.739	105.191	110.232	113.728	129.131	132.907	150.88	142.568	148.875	140.873
Smp_025030	1.20291	0.0529307	34.5211	37.4638	39.6991	42.1991	39.3038	38.6374	45.76	55.0719	53.5731	51.1157	37.7258	48.6493
Smp_151580	1.20284	0.0460742	6.79513	6.35557	6.30547	6.01979	6.02088	6.29937	8.74586	7.95894	8.40869	7.91761	7.34069	8.07436
Smp_103920	1.2027	0.0266729	48.7622	49.4708	51.6671	46.5978	51.0457	49.5087	53.6793	61.7477	68.9403	65.9627	62.0721	62.4804
Smp_096790	1.20252	0.0314501	4479.73	4249.58	4729.15	5117.35	4806.26	4676.41	5692.28	6292.32	5778.98	5218.79	6442.15	5884.9
Smp_141020	1.2025	1	0	0.206614	0.412421	0.200372	0	0.163881	0.200857	0.450946	0.202672	0	0	0.170895
Smp_041630	1.20209	0.0409528	18.1642	18.7523	22.6318	26.0879	25.1418	22.1556	26.2022	30.7752	29.3279	27.5819	25.4104	27.8595
Smp_347080	1.20202	0.794701	0.277047	0.214187	0.256519	0.415585	0.196487	0.271965	0.166585	0.234116	0.336506	0.550107	0.346484	0.32676
Smp_153290	1.20198	0.0396795	62.9066	65.8632	73.383	81.9971	72.4428	71.3185	77.3673	99.2949	98.3109	91.1196	83.6062	89.9398
Smp_056990	1.20193	0.383779	88.4891	93.4922	123.489	150.676	129.037	117.037	135.785	207.747	144.037	115.69	131.437	146.939
Smp_266930	1.20167	0.529428	2.2787	1.64237	2.42998	3.80551	2.85936	2.60318	3.0882	4.51642	3.10613	2.9383	1.54234	3.03828
Smp_328990	1.20165	0.868103	1.49401	0.230898	1.15223	1.56737	0.847067	1.05832	1.57123	1.00765	1.5852	0.912385	1.40124	1.29554
Smp_140990	1.20151	0.0107172	31.1288	31.0459	33.5601	30.0877	28.309	30.8263	38.4888	45.3389	39.7695	36.1871	34.7213	38.9011
Smp_043390	1.20118	0.204969	56.7401	63.5057	58.59	33.0504	40.7614	50.5295	66.5937	65.3879	62.6821	58.2898	67.9605	64.1828
Smp_100040	1.20104	0.00903734	299.619	308.441	289.73	268.254	273.054	287.82	351.684	350.61	366.35	389.008	349.952	361.521
Smp_180000	1.20104	0.966135	2.472	3.74372	3.46953	4.14871	3.18814	3.40442	3.11941	2.62478	3.14649	2.11333	2.16392	2.63359
Smp_329950	1.201	1	0.00566114	0.00612786	0	0	0	0.0023578	0.0119152	0	0	0.00605325	0	0.00359369
Smp_170950	1.2009	0.118461	16.5728	18.8877	18.9167	19.8098	18.8323	18.6039	23.2058	25.41	22.7705	21.3513	22.6549	23.0785
Smp_039590	1.20055	0.756138	0.330783	0.220331	0.109949	0.32064	0.202128	0.236766	0.240982	0.240868	0.324555	0.190442	0.389827	0.277335
Smp_075030	1.20049	0.149824	190.083	191.4	180.93	148.206	158.48	173.82	184.998	217.976	224.132	239.591	224.863	218.312
Smp_318000	1.20038	0.858909	0.273597	0.39478	0.295506	0.382947	0.181066	0.305579	0.191898	0.539093	0.290634	0.38998	0.199595	0.32224
Smp_065120	1.19979	0.0197162	96.3925	82.888	97.6673	114.165	104.166	99.0556	114.659	123.764	139.406	131.418	109.788	123.807
Smp_131890	1.19958	0.212382	283.479	287.924	301.214	247.599	248.25	273.693	372.343	409.367	343.349	289.781	309.99	344.966
Smp_174680	1.1995	0.324959	3.82162	4.19683	5.39396	6.06353	5.09651	4.91449	6.07623	6.93137	5.75208	5.60719	6.25779	6.12493
Smp_326430	1.19938	0.691155	0.34217	37.2124	0.483384	40.0936	0.627334	15.7518	0.43984	38.4144	47.3122	33.296	0.226216	23.9377
Smp_040280	1.19929	0.00195199	63.2339	62.8257	63.5174	67.9301	68.4955	65.2005	81.1242	85.8462	82.3334	79.9081	81.5297	82.1483
Smp_156870	1.19925	0.328636	5.71314	7.28286	6.72	7.6875	6.05074	6.69085	8.19363	10.063	7.73582	7.10374	7.73386	8.16601
Smp_062120	1.19924	0.0393251	23.2159	26.3862	22.3571	20.6742	21.9739	22.9215	26.0605	31.5011	31.6352	29.0486	27.229	29.0949
Smp_333070	1.19921	0.204991	8.82382	10.0653	11.5875	12.7169	9.96361	10.6314	12.3797	15.6067	12.9171	12.2088	12.8746	13.1974
Smp_140040	1.19897	0.0241608	6.70532	7.90229	8.68997	7.67573	7.80815	7.75629	10.0205	10.8166	9.75835	9.1363	9.2056	9.78748
Smp_144430	1.19894	0.0103933	23.3549	26.4339	28.1671	31.4166	31.6828	28.2111	33.4062	36.7646	38.5887	37.0565	30.6794	35.2991
Smp_344250	1.19884	0.245919	7.97837	10.7042	12.3545	9.84331	10.8138	10.3388	12.0985	15.5778	14.5096	12.2929	10.9218	13.0801
Smp_308440	1.19866	0.00585589	79.1445	85.0866	87.6984	87.9173	80.8597	84.1413	96.3212	117.731	110.527	103.169	101.129	105.775
Smp_126670	1.19839	0.00688818	60.4223	55.4757	60.507	67.7197	67.2225	62.2694	72.965	78.7963	83.2047	83.4972	71.8333	78.0593
Smp_136160	1.19836	0.0199047	24.3951	28.8966	27.0158	25.7839	23.5563	25.9295	29.7334	31.7042	35.5908	32.5657	28.6121	31.6413
Smp_032150	1.19831	0.0199178	136.248	131.069	124.51	120.006	121.052	126.577	149.597	157.217	159.872	168.051	158.606	158.668
Smp_150500	1.19827	0.0224885	31.2164	30.7148	33.2394	30.9018	31.5403	31.5225	38.3278	41.017	41.8564	41.5167	35.4011	39.6238
Smp_054770	1.19824	0.104665	22.6313	20.9185	25.7956	20.4867	20.0079	21.968	29.9849	28.66	25.4995	24.2716	22.791	26.2414
Smp_212600	1.19807	0.0369816	10.4493	12.987	13.9194	13.3398	14.6056	13.0602	14.2822	18.9713	17.5503	15.7888	16.0403	16.5266
Smp_027080	1.19764	0.00657659	66.0547	60.709	65.0439	65.6706	70.2876	65.5531	77.2747	79.2103	87.7005	86.504	81.3076	82.3994
Smp_010160	1.19711	0.0194105	289.717	299.17	274.791	343.602	359.052	313.266	372.398	373.052	439.428	417.218	379.662	396.351
Smp_333330	1.19707	0.326214	22.9169	25.1078	25.3655	22.665	21.7151	23.5541	28.8925	31.5698	27.9644	25.2074	30.6734	28.8615
Smp_054120	1.19701	0.0196282	174.105	182.435	175.253	181.808	205.364	183.793	210.88	214.88	216.741	254.852	231.145	225.7
Smp_037640	1.197	0.0375268	84.8813	77.3924	93.488	96.6404	104.286	91.3376	117.859	131.422	117.657	109.58	91.4496	113.594
Smp_124600	1.197	0.047698	6.30009	6.00028	6.75589	6.73494	6.44084	6.44641	8.0412	9.641	7.55882	7.50305	8.06395	8.16161
Smp_000310	1.19676	0.0613699	103.546	106.846	108.855	116.216	115.972	110.287	121.928	144.911	146.138	136.354	124.21	134.708
Smp_246290	1.19674	0.0657735	10.7917	13.1626	13.4572	14.4473	14.6352	13.2988	15.6778	17.4407	17.6312	16.1005	16.3286	16.6358
Smp_200900	1.19673	0.107105	26.7704	26.0067	29.2604	29.9132	32.9059	28.9713	29.7767	31.8868	33.1179	35.7757	32.2243	32.5563
Smp_077000	1.19664	0.143199	7.70552	8.54718	8.79291	7.49057	8.51324	8.20988	11.4143	10.7413	11.1244	11.0967	8.66019	10.6074
Smp_129250	1.1966	0.691155	0.150109	0.179589	0.145096	0.211581	0.137298	0.164734	0.18707	0.210401	0.209985	0.194298	0.272338	0.214818
Smp_085910	1.19658	0.0728905	35.5354	39.8559	37.6065	36.2619	35.3062	36.9132	41.6249	46.1186	55.4214	47.5588	40.5146	46.2477
Smp_124510	1.19656	0.869198	0.0492561	0.0533161	0.0931202	0.103456	0.0611403	0.0720577	0.0647929	0.131162	0.0654532	0.144834	0.0673775	0.0947238
Smp_320490	1.19653	0.830893	1.29281	0.931863	1.86017	3.61287	2.13607	1.96676	1.81166	2.0287	0.456304	2.7618	4.24346	2.26039
Smp_213080	1.19623	0.00275964	25.8698	26.8604	26.8854	26.1852	26.0447	26.3691	31.4325	35.9973	32.5397	32.6802	31.7958	32.8891
Smp_346390	1.19622	0.142225	8.43599	10.3518	12.3206	13.6761	14.8109	11.9191	13.2473	17.6469	16.6378	14.2918	12.8053	14.9258
Smp_029360	1.19621	0.0138247	39.2021	40.4269	44.2331	36.4312	36.8761	39.4339	45.2093	54.003	47.6788	44.5117	44.7823	47.237
Smp_331860	1.19577	0.70507	1.21819	1.46187	1.17292	1.1958	1.34109	1.27797	1.42123	1.59812	1.1541	1.16092	2.46329	1.55953
Smp_311940	1.19572	0.116152	39.47	33.6954	32.0377	39.8622	37.5561	36.5243	43.9215	47.1286	49.119	50.6818	42.9154	46.7533
Smp_020120	1.19569	0.174152	54.261	57.4126	54.4076	60.5493	59.0431	57.1347	63.7314	82.8985	74.9814	69.1362	68.4044	71.8304
Smp_245810	1.19563	1	0	0	0	0	0	0	0	0	0	0	0	0
Smp_008900	1.19552	0.0744195	192.95	208.634	197.803	207.806	214.576	204.354	227.492	242.091	274.7	280.494	248.178	254.591
Smp_302310	1.19548	0.805988	1.88748	0.250725	1.24652	2.6607	2.28953	1.66699	0.970755	1.6332	2.20182	2.46969	2.27171	1.90944
Smp_332070	1.19521	1	0.0423195	0.0916082	0.0457144	0	0	0.0359284	0	0	0	0.0904934	0.138932	0.045885
Smp_340430	1.19519	0.112559	19.1891	19.0722	17.0792	18.8298	19.6368	18.7614	23.1142	20.8519	25.5116	25.2552	23.0177	23.5501
Smp_158030	1.19439	0.0803533	77.8507	75.7148	79.3822	81.4893	82.8725	79.4619	101.803	125.479	117.841	102.537	95.7745	108.687
Smp_161560	1.1943	0.00526147	68.7335	76.9152	72.8006	75.4598	76.0754	73.9969	84.2886	102.652	104.722	89.2881	82.8295	92.7561
Smp_126760	1.19422	0.220123	6.18458	7.21177	8.24307	10.717	10.04	8.47928	9.84585	14.3804	11.0513	9.80378	8.78435	10.7731
Smp_147570	1.19422	0.327141	5.68543	7.06996	6.12334	6.91812	6.44094	6.44756	7.27447	8.01858	8.68217	8.26104	6.63601	7.77445
Smp_347660	1.19412	0.425607	12.489	10.2611	13.8628	20.6341	16.1844	14.6863	20.8026	18.7234	19.0357	18.295	14.1725	18.2058
Smp_131400	1.19383	0.0015711	197.251	207.797	210.636	223.95	223.518	212.63	251.78	261.597	275.108	275.212	260.077	264.755
Smp_148790	1.1937	0.204131	111.14	119.919	121.598	126.778	128.063	121.499	157.969	163.571	165.491	154.259	117.291	151.716
Smp_167020	1.19353	0.113234	10.1459	10.504	12.3895	11.2713	11.3151	11.1252	13.7321	16.0049	14.9247	12.42	12.7119	13.9587
Smp_009550	1.19339	0.170846	14.7851	17.4822	19.5681	21.7937	23.9249	19.5108	21.2679	26.4055	27.9536	23.4203	22.3485	24.2791
Smp_003620	1.19333	0.00157443	97.2894	93.6304	102.369	100.809	99.5594	98.7314	127.221	122.609	127.878	122.217	114.974	122.98
Smp_068480	1.19332	0.361382	52.0513	50.2136	45.6542	57.3741	37.5844	48.5755	44.3251	71.7484	63.0174	79.042	47.6155	61.1497
Smp_335630	1.19317	0.0431728	2673.17	2632.69	2716.79	2995.3	3029.63	2809.52	3310.93	3568.59	3835.96	3710.14	3172.63	3519.65
Smp_324060	1.19296	0.740201	4.01523	4.77581	5.63334	3.78762	5.97153	4.83671	6.33059	7.56388	4.67804	4.28914	4.83251	5.53883
Smp_146720	1.1928	0.157225	107.561	112.108	123.297	160.192	153.419	131.315	159.703	185.526	168.532	152.367	152.109	163.647
Smp_158690	1.19264	0.231759	5.46747	6.17413	6.57113	7.97844	7.99079	6.83639	7.92035	9.38247	9.18291	9.26234	7.77029	8.70367
Smp_165330	1.1925	0.332086	1.96102	1.50676	1.66846	2.01676	2.35093	1.90079	2.25614	2.80193	2.59242	2.69436	2.2794	2.52485
Smp_146910	1.192	0.303395	4.63958	5.25302	5.37462	4.87194	4.97055	5.02194	6.45603	7.51203	6.29395	5.54807	5.61159	6.28433
Smp_041480	1.19186	0.00239683	31.2076	31.5576	33.0912	33.4046	33.778	32.6078	43.9467	39.9728	40.7658	40.4772	37.4256	40.5176
Smp_331900	1.19185	0.646143	0.201981	0.22774	0.256765	0.114897	0.187172	0.197711	0.27604	0.388467	0.400752	0.22497	0.380921	0.33423
Smp_158890	1.19175	0.0289073	235.434	238.132	241.694	290.171	284.213	257.929	273.508	291.794	362.237	348.528	317.65	318.744
Smp_343260	1.19172	0.506853	4418.85	4867.32	4622.06	1696.13	2585.4	3637.95	4790.93	5184.93	4084.39	3824.64	5021.37	4581.25
Smp_199050	1.19154	0.0512307	27.5675	29.5802	30.0124	30.7051	31.7619	29.9254	35.0678	39.3201	41.7452	36.3462	34.5068	37.3972
Smp_141320	1.19147	0.145223	9.68167	10.0414	10.5753	9.68532	8.81015	9.75877	11.3232	13.913	12.8707	12.1107	10.4472	12.133
Smp_141170	1.1913	0.827289	0.0735449	0.238812	0.264828	0.0514871	0.219084	0.169551	0.154783	0.116034	0.260581	0.235905	0.214617	0.196384
Smp_146730	1.19125	0.112534	14.264	13.3806	15.0663	26.7423	18.8787	17.6664	21.2596	26.4284	21.9304	18.0263	19.3686	21.4027
Smp_214040	1.19105	0.228341	5.23124	5.72243	6.82341	6.22381	7.3219	6.26456	7.75944	8.00069	8.19264	7.52713	7.73434	7.84285
Smp_127450	1.19104	0.178142	16.6569	17.2356	17.6284	18.8493	18.3812	17.7503	21.4666	22.5317	23.5811	22.7045	20.4276	22.1423
Smp_123480	1.19096	0.043569	9.11343	10.3359	10.4202	11.0273	10.0427	10.1879	12.7475	14.202	12.0884	11.3311	13.3091	12.7356
Smp_025890	1.19063	0.528296	1.11054	1.06852	1.32277	1.5351	1.55523	1.31843	1.36845	2.61748	1.41269	1.48177	1.35031	1.64614
Smp_078200	1.19032	0.744089	0.803189	1.08648	0.75905	0.526947	1.59459	0.954052	1.05625	1.06812	1.17305	0.965948	0.878913	1.02846
Smp_094330	1.18971	0.0744087	18.3263	21.109	22.0874	22.6425	23.5045	21.5339	25.4112	29.001	28.7756	24.5401	25.879	26.7214
Smp_128480	1.18954	0.054735	18.5347	20.4518	20.8017	21.7791	19.9568	20.3048	24.9489	28.0976	25.7104	25.0926	21.9948	25.1689
Smp_314170	1.18934	0.253911	4.67745	4.66114	5.77489	4.44428	4.4678	4.80511	5.64107	6.57233	6.39299	5.03307	5.9636	5.92061
Smp_152590	1.18904	0.717452	3.70125	75.3704	0	122.595	266.41	93.6155	77.1306	121.393	41.5938	222.439	76.7237	107.856
Smp_181090	1.18855	0.0373581	26.1328	27.9569	27.8439	27.1094	31.0899	28.0266	33.7323	35.501	35.3054	35.0604	33.6009	34.64
Smp_127750	1.18852	0.420203	1.44207	1.67434	1.39996	2.18619	2.30558	1.80163	2.24881	2.09514	2.53352	2.15693	2.06433	2.21974
Smp_036630	1.18831	0.113234	55.2868	59.8305	57.4406	58.7393	60.7694	58.4133	68.1284	69.7682	73.8662	74.7481	71.5944	71.621
Smp_321260	1.18819	0.970854	0.359158	0.388587	0.387828	0.565289	0.178204	0.375813	0.188881	1.06027	0.381203	0.767741	0	0.479619
Smp_198790	1.18815	0.388245	29.8688	31.8316	29.338	28.8255	30.5376	30.0803	38.5236	40.6035	36.8104	31.1242	36.7903	36.7704
Smp_102160	1.18814	0.124061	10.9726	11.903	12.6408	12.7317	11.8089	12.0114	14.6221	18.2311	14.6243	13.7768	13.003	14.8515
Smp_332660	1.18812	0.0418939	109.686	117.231	117.954	89.2156	92.5912	105.335	135.608	141.498	133.634	124.138	125.048	131.985
Smp_320230	1.18796	0.725032	0.725818	1.00987	0.895903	1.08841	0.308778	0.805755	1.4181	1.3482	0.881056	0.554217	1.13464	1.06724
Smp_047550	1.1879	0.305181	23.2081	25.112	25.0627	26.3985	25.1139	24.9791	34.4927	31.1307	28.9317	26.5675	33.4241	30.9093
Smp_267300	1.18789	0.568104	6.76507	7.24696	7.63872	5.81512	6.66955	6.82709	8.56212	8.26643	8.78821	8.36674	8.55199	8.5071
Smp_043670	1.18783	0.00764099	417.394	417.823	418.595	444.989	428.178	425.396	506.873	554.679	556.714	523.529	496.549	527.669
Smp_196900	1.18772	0.790882	0	0.21527	0.241704	0.182745	0.148115	0.157567	0.156966	0.44126	0.237829	0.106325	0.108821	0.21024
Smp_078700	1.18761	0.040677	6.68375	8.10988	7.71958	8.0242	8.39045	7.78557	9.32593	9.70647	10.7364	9.72278	9.08399	9.71512
Smp_342600	1.18748	0.273519	203.862	213.483	250.652	146.991	167.947	196.587	280.066	293.503	248.846	214.381	204.263	248.212
Smp_157760	1.18746	0.348935	1.708	1.69146	2.01008	2.18305	2.56222	2.03096	2.31755	2.46027	3.05211	2.58791	2.64061	2.61169
Smp_347530	1.18743	0.108725	5.62244	6.50563	7.0505	8.80386	8.64145	7.32477	9.79504	10.4553	8.81647	7.46805	9.21744	9.15046
Smp_202120	1.18707	0.727701	0.247899	0.243931	0.170418	0.236659	0.246159	0.229013	0.260867	0.240011	0.239552	0.289155	0.295942	0.265106
Smp_097500	1.18695	0.141103	6.48171	6.95578	6.76183	8.17041	8.13084	7.30011	8.27504	8.57125	9.28616	9.38951	8.70649	8.84569
Smp_172120	1.18689	0.337734	5.9495	4.71927	6.00695	8.79425	8.66727	6.82745	8.36146	9.00499	8.97517	7.46375	8.35104	8.43128
Smp_212360	1.18666	0.0965399	50.0066	54.2733	54.0954	53.846	54.9763	53.4395	64.7366	68.5487	67.9833	64.7261	67.4953	66.698
Smp_128350	1.18646	0.535214	4.40325	4.94272	5.77833	3.09617	4.51441	4.54698	5.18749	6.11323	5.67957	5.18091	5.35127	5.5025
Smp_083080	1.18645	0.145223	504.703	491.205	495.559	761.161	754.835	601.493	733.345	704.959	762.741	803.041	712.646	743.346
Smp_090930	1.18599	0.0342434	24.4685	24.886	23.9915	25.8077	26.5235	25.1354	29.5501	29.3983	34.1254	33.7543	30.9047	31.5466
Smp_000630	1.18581	0.271587	24.4247	21.6842	24.5163	27.9319	25.4831	24.808	29.4796	31.4397	33.7417	27.7803	29.9821	30.4847
Smp_325820	1.18581	1	0	0.120944	0	0	0	0.0241887	0.117578	0	0	0	0	0.0235155
Smp_247190	1.18562	0.0556448	60.1712	65.1158	58.5108	57.693	54.7528	59.2487	76.9577	73.8031	78.117	77.5674	61.7558	73.6402
Smp_247360	1.18543	0.199737	27.0342	27.8812	31.3949	43.4194	37.0575	33.3574	39.5465	47.9642	41.7316	40.5229	35.7671	41.1065
Smp_167550	1.18538	0.00446969	55.79	59.5381	61.675	67.4159	68.2753	62.5389	82.601	88.2542	84.7519	75.0145	75.2623	81.1768
Smp_044800	1.1847	0.452074	3.40128	3.26016	3.82929	5.3362	5.43237	4.25186	5.21792	6.08591	5.5975	5.27983	4.17051	5.27034
Smp_162640	1.18465	0.278909	65.5631	59.2667	51.8707	62.6082	54.1922	58.7002	61.516	76.8339	77.8244	77.8225	72.4801	73.2954
Smp_340710	1.18465	0.0269057	11.9805	11.7564	11.6449	13.6124	12.5194	12.3027	15.9096	15.403	16.2152	15.8151	14.753	15.6192
Smp_314200	1.18464	0.752433	26.7377	54.1537	27.6419	29.9228	62.4803	40.1873	32.6169	30.9901	69.2853	33.0315	79.5533	49.0954
Smp_157350	1.18458	0.0623994	37.4698	39.0417	40.0183	46.9862	43.9079	41.4848	44.0592	52.5899	56.3015	53.1594	50.0307	51.2281
Smp_247210	1.18449	0.840897	0.320171	0.247523	0.148222	0.576309	0.317892	0.322023	0.240639	0.486963	0.486079	0.342314	0.450469	0.401293
Smp_309180	1.18439	0.968731	0.0479194	0	0.0207072	0.010065	0.0095171	0.0176417	0.0201713	0.0226857	0.0203772	0	0.0419514	0.0210371
Smp_316100	1.18433	0.0488788	136.369	133.132	133.365	131.85	130.827	133.108	155.247	154.02	185.921	175.447	159.794	166.086
Smp_155780	1.18425	0.0203059	43.3432	43.5529	44.9082	51.4609	51.0019	46.8534	55.4525	58.8383	60.7015	60.0127	55.6005	58.1211
Smp_162510	1.1841	0.0421286	4.94568	5.4303	5.90234	6.09421	6.04082	5.68267	6.23957	7.3959	7.44209	7.02833	7.0724	7.03566
Smp_028870	1.18352	0.481195	253.385	215.159	213.393	139.901	154.194	195.206	316.808	295.654	211.251	216.997	191.897	246.522
Smp_073790	1.18342	0.0116774	1064.63	1105.26	1091.71	1056.51	1036.85	1070.99	1178.17	1321.44	1406.62	1396.53	1327.03	1325.96
Smp_031560	1.18339	0.754474	0.693736	0.72308	0.777175	0.620573	0.89296	0.741505	1.70338	0.760075	0.628151	0.604388	0.674813	0.874161
Smp_071380	1.18335	0.212867	343.849	356.365	348.265	265.33	278.296	318.421	377.127	384.787	418.51	441.136	391.472	402.606
Smp_087330	1.18326	0.163785	52.5433	56.5897	50.0702	64.1022	65.1605	57.6932	63.8585	81.8151	69.715	77.1794	64.9373	71.5011
Smp_178710	1.18326	0.150781	12.7228	16.2682	15.0613	13.6023	14.2368	14.3783	16.439	17.7052	18.0069	15.6121	20.4154	17.6357
Smp_007190	1.1831	0.0927645	47.5409	49.357	51.9919	62.8855	56.7443	53.7039	66.5223	65.9643	69.8747	65.4291	61.8018	65.9185
Smp_043500	1.18268	0.016722	21.6448	19.8954	22.2714	23.3024	23.4905	22.1209	24.2965	30.9919	30.4034	26.6215	24.1525	27.2932
Smp_025370	1.18265	0.047843	1529.4	1497.42	1403.46	1258.07	1201.59	1377.99	1714.91	1590.1	1669.47	1820.17	1726.23	1704.17
Smp_152000	1.18255	0.00949612	9.01807	10.2575	10.5146	11.0877	10.5388	10.2833	12.8272	13.9164	13.4648	11.5143	12.2857	12.8017
Smp_208050	1.1825	0.0252415	25.1209	23.5993	27.0961	28.1392	28.3845	26.468	34.9442	36.8638	33.4725	32.597	28.1425	33.204
Smp_334580	1.18249	0.322817	2.59095	3.75797	3.47607	5.13171	4.21577	3.83449	5.0233	5.55464	5.25152	5.69209	4.57116	5.21854
Smp_018290	1.18244	0.316922	44.9536	43.8638	40.4057	44.6525	47.2278	44.2207	51.9338	48.2752	60.8703	61.3269	52.4856	54.9784
Smp_046900	1.18229	0.0126143	19.2516	19.9424	21.9287	19.1303	19.9359	20.0378	24.8981	26.9247	24.8332	23.8243	21.4927	24.3946
Smp_029800	1.18224	0.0356073	18.7954	18.2122	17.4194	19.815	20.8466	19.0177	25.1218	25.1468	23.8434	24.9162	18.5718	23.52
Smp_180040	1.18223	0.042536	118.946	121.083	123.648	133.83	134.789	126.459	154.976	148.272	156.484	165.035	146.948	154.343
Smp_052890	1.18195	0.0233098	82.9471	81.2905	81.0142	92.658	98.5224	87.2864	108.421	109.733	116.155	109.704	96.596	108.122
Smp_129290	1.1814	0.809707	0.239063	0.25861	0.51621	0	0.237174	0.250211	0.251398	0	0.760776	0	0.52317	0.307069
Smp_000690	1.18118	0.752014	0.359232	0.648051	0.491554	0.352088	0.570733	0.484332	0.529233	0.538437	0.763693	0.819408	0.393114	0.608777
Smp_346180	1.1811	0.255857	2.73422	3.31069	4.20535	4.20161	4.17235	3.72484	4.73048	5.44782	4.40091	4.26142	4.34446	4.63702
Smp_096270	1.18109	0.172598	21.6635	21.6287	25.1775	30.4582	30.1432	25.8142	31.2145	34.3177	32.0323	31.2085	31.5021	32.055
Smp_072320	1.18087	0.850896	0.0277296	0.105053	0.0748907	0.0582418	0.0137679	0.0559366	0.0583621	0.0656341	0.117912	0.0444745	0.0758627	0.0724491
Smp_346620	1.18077	0.75184	1.57718	1.70695	1.43103	0.993539	1.25268	1.39228	1.39396	2.61143	2.01101	1.68619	1.10458	1.76143
Smp_141010	1.18069	0.0084628	178.305	184.744	195.491	194.789	195.837	189.833	238.696	238.885	254.639	229.978	211.411	234.722
Smp_342410	1.18028	0.881769	0.040955	0.0443305	0.0884871	0.0143366	0.0813376	0.0538894	0.0430985	0.0807813	0.101587	0.0583876	0.0448177	0.0657345
Smp_201440	1.18015	0.0296057	168.596	177.824	161.266	178.913	184.866	174.293	203.839	212.002	228.556	220.712	230.604	219.143
Smp_153550	1.18013	0.312718	676.587	641.402	740.842	754.438	680.451	698.744	872.448	1032.86	846.792	724.148	825.766	860.404
Smp_344450	1.17989	0.458937	14.7428	12.9181	15.3138	21.7262	19.7749	16.8951	22.3703	22.4467	21.2374	20.088	19.0055	21.0296
Smp_154280	1.17976	0.417062	12.2665	10.3175	13.4656	15.6781	15.6198	13.4695	15.2913	17.5026	16.9292	18.1032	16.0494	16.7751
Smp_267310	1.17954	0.533527	20.1078	20.9072	21.7345	22.8751	22.9018	21.7053	21.898	22.7929	23.1864	23.8145	22.6755	22.8735
Smp_147090	1.17944	0.756149	0.214418	0.348137	0.275067	0.112588	0.385918	0.267226	0.253845	0.253757	0.498615	0.229265	0.469283	0.340953
Smp_153350	1.17938	0.0293332	35.127	38.5191	36.5272	41.6171	45.0952	39.3771	49.0228	47.6465	49.9295	50.7971	42.4779	47.9748
Smp_034080	1.17923	0.330956	1.30134	1.58146	1.92336	1.92006	1.92653	1.73055	2.46171	2.3434	2.16434	1.82684	1.94829	2.14892
Smp_332940	1.17918	0.212797	17.3736	19.073	18.5592	18.3157	20.3177	18.7278	22.3101	22.7575	24.7561	24.6183	21.914	23.2712
Smp_180330	1.17886	1	0	0	0	0	0	0	0	0	0.0765352	0	0	0.015307
Smp_244900	1.17847	0.0088337	369.181	378.178	368.956	431.186	435.209	396.542	474.095	513.703	540.376	523.94	483.822	507.187
Smp_334850	1.17843	0.970023	0.0910642	0.492747	0.393427	0.191191	0.2712	0.287926	0.479038	0.322979	0.19347	0.68146	0.0996502	0.355319
Smp_141150	1.17841	0.0392097	31.114	31.7055	30.9733	30.4348	30.896	31.0247	37.1688	36.6362	41.0696	40.6679	36.7853	38.4656
Smp_246520	1.17778	0.447345	13.6354	14.4443	14.3123	15.0191	12.5824	13.9987	15.2546	17.9355	17.3398	18.888	15.5514	16.9939
Smp_130020	1.17767	0.439736	4.44221	4.90907	4.73315	7.73315	6.47516	5.65855	6.43961	7.98643	6.59457	6.63741	6.76366	6.88434
Smp_045600	1.17736	0.292536	5.65429	6.3791	6.30197	8.0109	7.12941	6.69513	7.30362	7.68135	9.38049	8.50855	8.18459	8.21172
Smp_213700	1.17734	0.0733259	24.349	23.9625	27.315	25.5651	26.806	25.5995	31.4295	35.3306	32.2104	29.81	28.1554	31.3872
Smp_140200	1.17727	0.246647	13.4374	12.7155	12.4454	14.5291	15.4958	13.7246	16.1541	18.5714	18.122	16.9244	13.6296	16.6803
Smp_244680	1.17726	0.0200277	39.6905	40.6436	42.1554	39.6357	39.19	40.2631	48.2884	54.8237	50.755	48.4107	47.175	49.8905
Smp_168000	1.17704	0.160346	8.41726	7.8346	9.53711	10.0482	9.12027	8.99149	10.9925	12.5551	10.6371	9.82061	11.1013	11.0213
Smp_106110	1.17688	0.413164	64.7962	69.5775	91.8818	119.163	100.191	89.1221	95.1773	144.364	112.903	112.98	82.8994	109.665
Smp_131380	1.17681	0.509403	5.18744	7.00342	9.39294	12.5901	13.4867	9.53213	10.6931	14.3018	10.6854	10.3169	9.44635	11.0887
Smp_059200	1.17679	0.212104	64.9687	59.7322	63.2506	51.0428	50.9448	57.9878	64.9728	76.1329	70.3934	70.1607	67.4085	69.8137
Smp_066760	1.17669	0.0137143	263.686	273.957	270.641	260.769	261.331	266.077	326.131	303.734	342.139	338.935	327.584	327.705
Smp_099770	1.1763	0.198248	58.516	63.3206	79.4247	71.0347	65.4782	67.5548	66.9556	103.222	82.1203	76.1322	91.9713	84.0802
Smp_155320	1.17627	0.37991	19.0535	21.8699	25.3907	31.6922	22.2723	24.0557	28.6378	37.9374	29.9681	28.2173	23.8286	29.7179
Smp_142400	1.17621	0.0286407	46.5375	47.8324	46.7009	48.9871	53.1791	48.6474	56.4219	62.2146	67.3798	58.1002	54.6714	59.7576
Smp_153690	1.17594	0.0597933	7.72931	9.13637	9.47949	10.5741	9.64114	9.31209	9.65801	12.4137	12.6445	11.71	10.7756	11.4403
Smp_345490	1.17588	0.0820125	5.87486	7.63583	7.1212	7.24399	7.03984	6.98314	8.22029	9.55272	9.30712	8.24606	7.87977	8.64119
Smp_343530	1.17554	0.0824726	15.8516	16.299	16.9948	19.5159	19.674	17.6671	21.5588	21.9882	24.5544	20.7191	22.5071	22.2655
Smp_152110	1.17545	0.597385	1.04416	0.804205	0.91109	1.09657	1.23628	1.01846	1.40523	1.18826	1.34485	1.28823	0.999816	1.24528
Smp_128440	1.17509	0.199634	17.1232	18.0134	19.5358	17.1291	17.5691	17.8741	20.4209	23.9924	24.2346	22.3551	18.8367	21.968
Smp_126310	1.17474	0.303702	8.19246	7.18526	7.91744	9.04846	9.00461	8.26965	10.269	11.2565	10.2444	10.3239	9.41947	10.3026
Smp_320350	1.17474	0.927463	0.677799	0.488832	0.975755	0.237012	0.448322	0.565544	0.237603	1.33313	0	0.482903	0.24722	0.46017
Smp_210750	1.17465	0.180884	20.5863	20.0396	23.2591	19.9373	22.2006	21.2046	26.5158	27.567	27.0295	24.1598	23.8223	25.8189
Smp_128150	1.17464	0.0457697	15.9477	16.9492	16.7208	16.6147	16.6072	16.5679	19.5001	20.7106	21.6371	19.6781	20.4758	20.4003
Smp_167010	1.17454	0.011651	29.5826	33.0806	35.9382	36.1145	33.9738	33.7379	41.8726	42.9118	43.2801	42.0495	37.6923	41.5612
Smp_105450	1.1744	0.5189	3902.86	3805.34	4983.29	2309.72	2835.58	3567.36	4373.04	6314.47	3977.56	3804.58	3609.52	4415.83
Smp_136280	1.17435	0.0123002	26.1543	31.3986	31.6644	34.4133	32.1648	31.1591	38.293	42.459	38.3222	37.6911	36.4869	38.6505
Smp_070780	1.17433	0.273948	150.219	148.256	151.201	165.388	158.791	154.771	177.485	187.87	189.316	180.753	217.152	190.515
Smp_241840	1.17427	0.0314501	10.3838	9.99622	10.1255	11.9179	11.984	10.8815	13.3447	14.8985	14.3433	12.5274	12.352	13.4932
Smp_179620	1.17425	0.297828	7.00398	6.54046	6.14191	7.47026	9.70925	7.37317	8.06394	9.29495	8.99195	10.0437	7.93506	8.86591
Smp_026820	1.17423	0.489095	7.8953	7.57552	9.05524	11.9629	11.7166	9.6411	10.0195	12.0301	13.7489	10.529	12.3806	11.7416
Smp_165700	1.17417	0.048855	38.105	40.7236	42.8746	44.1428	43.6387	41.897	50.3513	50.1579	52.6654	52.1816	46.3115	50.3336
Smp_150270	1.17415	0.0297403	60.5247	62.5692	68.9529	70.7392	70.953	66.7478	71.1289	88.3805	91.397	80.2519	80.382	82.3081
Smp_075800	1.17409	0.596793	9506.39	9590.81	9506.25	3200.4	4987.7	7358.31	9892.69	9658.13	8320.72	8204.97	9189.19	9053.14
Smp_333470	1.17409	0.809707	0.0905446	0.133648	0.0533545	0.103735	0.106262	0.0975088	0.124109	0.119621	0.0700062	0.0792124	0.0810694	0.0948036
Smp_149420	1.17408	0.124013	37.1612	47.0281	46.6361	47.9369	50.1038	45.7732	54.616	64.1614	58.5695	52.3596	48.3528	55.6119
Smp_142650	1.1739	0.00449339	64.9763	67.3689	71.3862	72.7297	74.7013	70.2325	85.4663	89.5169	89.7906	80.7311	79.954	85.0918
Smp_171140	1.17372	0.233626	47.8871	46.7408	54.7943	73.0675	64.8677	57.4715	64.2954	94.3232	72.8488	62.629	57.5812	70.3355
Smp_165750	1.17363	0.662066	2.53623	3.11385	3.14863	1.4707	1.84172	2.42223	2.62895	2.82144	2.29322	3.07594	3.64534	2.89298
Smp_141770	1.17354	0.0237714	36.4234	40.6237	40.8039	33.1995	36.0017	37.4104	49.2435	53.3845	46.8477	41.717	43.1274	46.864
Smp_341840	1.17338	0.186812	3.91312	4.50349	3.65922	3.36225	3.99327	3.88627	4.94802	5.23498	4.83391	5.01096	5.01	5.00757
Smp_146250	1.17326	0.104665	123.078	119.793	133.151	167.102	148.072	138.239	176.921	202.584	162.292	151.077	156.323	169.84
Smp_302220	1.1732	0.987814	0.029794	0.193492	0	0	0.118336	0.0683243	0.188112	0.211516	0	0	0.0652088	0.0929673
Smp_203390	1.17298	0.381093	8.59185	8.68142	8.55765	8.80201	9.59627	8.84584	10.474	11.4788	10.713	10.6602	10.1502	10.6952
Smp_010260	1.17268	0.120575	49.8872	55.1367	65.8277	76.036	72.1154	63.8006	73.4093	85.4952	85.8624	77.5492	66.3466	77.7325
Smp_097180	1.17265	0.127995	21.8668	23.8384	26.7021	27.1364	23.8711	24.683	28.3077	34.5747	31.9377	27.2379	25.1606	29.4437
Smp_131700	1.17247	0.597969	0.84401	1.00014	0.71024	0.9237	0.69697	0.835011	1.04714	0.893772	1.02005	1.15895	1.01112	1.02621
Smp_036990	1.17233	0.0521978	77.6926	81.1158	94.4498	96.3937	91.0955	88.1495	105.736	123.498	116.903	93.6635	99.914	107.943
Smp_327340	1.17214	0.976657	0.391347	0	0.0293962	0.0285756	0.388027	0.167469	0.411357	1.38247	0.414537	0	0	0.441672
Smp_008470	1.17192	0.0556242	151.9	150.307	137.801	138.257	137.541	143.161	161.121	161.568	187.456	197.044	174.696	176.377
Smp_148650	1.17189	0.170507	20.5349	25.6292	24.8836	24.4548	24.5649	24.0135	28.3702	30.397	30.5511	28.7585	29.4466	29.5047
Smp_163430	1.17171	0.0453474	86.7837	90.764	93.7498	85.614	87.7974	88.9418	116.365	95.794	109.157	120.093	106.312	109.544
Smp_123490	1.17168	0.0687926	46.6781	44.1616	46.1895	45.8431	40.9589	44.7662	56.4787	54.7514	55.9914	55.6174	53.551	55.278
Smp_085080	1.1714	0.104542	94.9384	89.0919	85.5394	98.9162	102.855	94.2681	113.573	116.757	120.345	117.237	104.662	114.515
Smp_148260	1.17132	0.358149	3.96144	3.88595	3.71785	4.96627	4.78201	4.26271	4.91137	5.46481	5.96158	5.38734	4.47055	5.23913
Smp_329060	1.17128	0.921021	0.0633139	0.0685233	0.136778	0.265895	0.188577	0.144617	0.266469	0.07488	0.134549	0	0.207852	0.13675
Smp_123570	1.17098	0.05287	26.6425	29.8151	30.3385	29.6084	32.2434	29.7296	34.3457	38.981	37.4471	36.8669	37.0863	36.9454
Smp_027000	1.17096	0.0185121	168.097	176.54	171.944	188.666	193.082	179.666	214.73	216.708	234.228	227.744	202.724	219.227
Smp_043150	1.17095	0.0419068	1148.87	1144.48	1151.7	1200.59	1209.26	1170.98	1439.54	1374.22	1428.74	1478	1445.49	1433.2
Smp_345100	1.17088	1	0.384047	0	0.41449	0	0	0.159707	0	0.904539	0.406833	0	0	0.262274
Smp_309110	1.17087	0.384562	52.43	51.7473	56.6308	56.5523	48.896	53.2513	65.5116	68.3495	64.6253	59.6107	63.5829	64.336
Smp_342840	1.17056	0.313989	4.49446	5.4982	6.21975	7.27514	8.05947	6.3094	7.48554	8.4846	7.72978	7.25821	7.20482	7.63259
Smp_142780	1.17029	0.102971	40.2222	39.6313	41.2024	47.0382	45.5865	42.7361	52.5945	48.7893	53.0508	51.6549	50.2738	51.2727
Smp_121160	1.17011	0.122453	9.35614	9.61561	9.95423	9.26833	10.3504	9.70895	10.7923	12.6465	13.4796	11.9413	11.2914	12.0302
Smp_127430	1.17007	0.429889	17.8454	17.0651	18.214	30.7503	29.6835	22.7117	29.6805	31.92	27.2333	25.246	23.2921	27.4744
Smp_134010	1.17001	0.0156315	114.893	119.182	119.377	130.877	134.569	123.78	154.655	147.596	167.307	151.115	143.985	152.932
Smp_172090	1.16972	0.0922109	18.8258	20.117	21.4563	25.1703	25.781	22.2701	26.6505	29.7745	28.3161	28.1452	23.962	27.3697
Smp_345930	1.1696	0.750455	0.76169	0.641132	0.822699	0.888463	1.09222	0.84124	1.42467	1.50096	1.43853	0.723813	0.648282	1.14725
Smp_306130	1.16952	0.708816	1.8766	1.81359	3.01672	3.02638	5.679	3.08246	4.30218	3.09302	3.87078	3.798	3.52044	3.71689
Smp_153370	1.16946	1	0.0841703	0	0	0	0	0.0168341	0	0	0.0894177	0	0	0.0178835
Smp_029990	1.16934	0.0695409	14.5256	17.1028	17.2396	18.3835	18.1795	17.0862	19.4315	20.8693	23.1164	20.2031	20.8336	20.8908
Smp_244630	1.16926	0.375835	10.6632	11.9196	12.1849	9.40709	9.15626	10.6662	12.0941	15.2006	12.9589	12.7585	11.4315	12.8887
Smp_314150	1.16926	0.892469	4.70151	6.13771	4.45028	5.69991	6.30419	5.45872	5.10005	9.17358	6.38703	9.74232	4.19014	6.91862
Smp_165060	1.16922	0.193712	8.60935	10.0277	10.6399	10.8343	10.9881	10.2199	13.171	12.2638	13.1799	11.6066	12.4679	12.5379
Smp_113620	1.16921	0.204455	971.704	941.668	897.406	1190.98	1242.4	1048.83	1195.79	1113.06	1293.09	1546.94	1249.1	1279.59
Smp_302970	1.16917	0.30502	32.6814	32.0366	33.734	50.9387	44.5753	38.7932	50.7659	50.5176	48.1802	46.7448	38.7346	46.9886
Smp_129020	1.16914	0.495279	5.82886	6.20194	6.00164	6.32065	6.38286	6.14719	8.35727	7.6211	6.64065	7.29199	6.46611	7.27542
Smp_123270	1.16852	0.0481978	274.886	269.773	268.427	279.329	268.364	272.156	324.669	317.262	342.869	344.811	337.189	333.36
Smp_032640	1.16842	0.216558	29.4697	30.5471	28.3995	31.5914	34.5407	30.9097	34.5237	39.884	41.6126	40.9812	36.6127	38.7228
Smp_127650	1.16804	0.0281906	510.894	554.061	562.319	511.272	502.794	528.268	648.353	680.39	632.454	619.625	649.642	646.093
Smp_337780	1.16795	0.207198	8.79794	9.34099	10.0529	12.9121	13.566	10.934	13.457	15.2788	14.36	13.6774	12.6011	13.8749
Smp_137700	1.16788	0.575234	129.638	120.279	104.379	46.4701	70.9217	94.3374	117.411	118.685	122.23	108.046	110.946	115.464
Smp_154930	1.1678	0.146464	19.5818	19.5412	19.8836	25.2908	26.5592	22.1713	26.9927	25.5294	29.1362	28.4316	24.9	26.998
Smp_031300	1.16751	0.32682	42.1735	41.5523	47.8699	51.4204	46.3018	45.8636	48.1396	67.7266	56.8855	52.5843	52.0039	55.468
Smp_323430	1.16736	0.372778	49.9916	51.9496	48.903	55.8881	56.7398	52.6944	70.9193	61.232	66.0126	68.3362	55.6036	64.4207
Smp_158430	1.16721	0.325695	13.4199	12.0651	12.6928	11.0439	11.8649	12.2173	14.4777	18.5039	15.2805	15.1091	12.0237	15.079
Smp_322250	1.16705	0.282411	174.396	168.242	193.633	198.627	215.548	190.089	189.642	234.251	252.656	223.061	235.174	226.957
Smp_090240	1.16702	0.0275552	16.8988	16.7454	17.0833	19.3837	18.4778	17.7178	20.4786	22.9871	23.7866	20.325	20.3324	21.582
Smp_145680	1.16682	0.120575	6.0551	6.87327	7.05881	6.59113	7.04952	6.72557	8.06525	8.73603	9.08751	7.72201	7.59395	8.24095
Smp_068300	1.16677	0.128028	27.4974	29.9862	27.775	27.2775	29.7897	28.4651	33.5174	34.2599	35.872	36.7512	34.092	34.8985
Smp_144370	1.16674	0.449761	4.00832	4.42902	3.49927	5.6616	5.4115	4.60194	5.71342	6.71291	5.46072	5.79727	5.38227	5.81332
Smp_045810	1.16666	0.244496	31.0926	30.9024	30.0096	32.3185	33.7109	31.6068	35.3958	40.3777	39.1595	40.4443	37.3219	38.5398
Smp_330640	1.16653	0.545382	10.2272	13.9898	8.76724	14.1944	13.4259	12.1209	14.8644	15.6035	14.3504	17.0343	13.1653	15.0036
Smp_071540	1.16651	0.501128	8.70089	9.24744	12.4596	11.0258	8.55048	9.99685	14.6449	14.1271	13.8373	9.25508	9.52152	12.2772
Smp_146160	1.16635	0.278909	13.9309	14.9244	15.572	16.043	15.452	15.1845	18.3874	18.1924	18.7993	18.2975	18.4663	18.4286
Smp_068840	1.16616	0.722141	35.5006	41.8981	39.4163	35.2682	33.5232	37.1213	40.8729	45.9268	42.6708	41.955	52.5743	44.8
Smp_345860	1.16615	0.0732996	14.5496	14.2499	16.2582	17.4434	17.2838	15.957	16.8601	21.92	19.5344	19.2724	19.1449	19.3464
Smp_139540	1.16615	0.0445367	16.7472	20.6342	19.0981	19.18	20.2778	19.1875	23.2265	24.1955	23.4329	22.575	23.076	23.3012
Smp_006060	1.16606	0.0170534	383.776	371.047	382.409	412.481	407.686	391.48	458.769	464.63	515.152	514.534	436.744	477.966
Smp_138310	1.16568	0.0738361	48.8523	50.0624	56.7492	66.5489	65.7127	57.5851	72.2951	83.4327	76.3424	64.7113	60.5297	71.4622
Smp_104960	1.16563	0.201195	34.1061	35.3389	30.8856	38.2892	34.2823	34.5804	39.1368	46.428	45.8314	40.0903	39.6424	42.2258
Smp_187140	1.16559	0.557663	408.882	392.621	418.694	160.749	235.038	323.197	384.876	478.994	374.046	372.207	379.229	397.87
Smp_076630	1.16535	0.0269233	56.9902	58.4495	55.6101	57.4057	54.3343	56.558	64.6247	66.0722	74.2937	73.5903	65.2941	68.775
Smp_145370	1.16533	0.267746	76.9084	78.2514	72.1798	68.8702	71.8348	73.6089	85.073	81.8272	100.284	94.3248	88.0833	89.9184
Smp_085150	1.16522	0.0188239	107.492	108.436	109.397	114.797	115.939	111.212	129.5	129.855	142.489	138.971	132.844	134.732
Smp_075440	1.165	0.0224885	66.9362	71.5866	72.1039	72.1733	64.6835	69.4967	83.3129	86.5241	89.7476	84.9887	79.5421	84.8231
Smp_021340	1.16448	0.153361	406.712	418.84	429.9	380.453	369.754	401.132	436.927	519.519	512.501	493.815	473.555	487.263
Smp_135010	1.16416	0.0285777	91.7894	92.0654	91.5362	100.034	98.1885	94.7228	110.113	121.169	124.11	114.442	106.599	115.287
Smp_305220	1.16413	0.382096	22.5836	25.5584	22.348	26.2437	29.5571	25.2581	31.0147	34.6401	37.1636	33.9732	27.0504	32.7684
Smp_343390	1.16389	0.873754	0.0664929	0.0575788	0.143665	0.125693	0.211291	0.120944	0.139947	0.0786926	0.0989602	0.0568778	0.276506	0.130197
Smp_065240	1.16388	0.172538	38.2929	45.8509	42.2411	35.7694	39.7807	40.387	44.5756	45.8071	51.1501	54.7162	43.8487	48.0195
Smp_333960	1.16362	0.0613699	9.65677	9.41314	9.02567	10.4596	9.84025	9.67909	12.4633	12.9242	12.0391	11.2982	10.9822	11.9414
Smp_007330	1.16361	0.29244	16.4149	16.9116	16.9308	15.7466	16.2359	16.448	21.1465	20.1135	19.4913	20.4853	19.3761	20.1225
Smp_059090	1.16324	0.478584	21.3524	22.6901	22.3695	30.0596	27.6656	24.8274	30.2631	30.6702	30.0059	31.8448	27.5625	30.0693
Smp_342100	1.16316	0.436868	9.02076	9.42999	11.2419	13.8462	14.1791	11.5436	12.0604	16.5776	14.7286	13.2389	14.4324	14.2076
Smp_069600	1.16302	0.165629	15.1665	13.6222	14.3111	15.7346	15.5133	14.8695	15.6712	16.7844	18.9861	21.2958	17.9714	18.1418
Smp_200020	1.16286	0.367452	5.10376	5.56852	6.94701	5.767	4.78417	5.63409	5.56415	8.84197	7.61703	5.74084	6.09898	6.77259
Smp_198660	1.16281	0.135643	12.1439	14.8954	15.7273	14.8698	13.4786	14.223	17.2938	18.448	18.5902	16.0927	15.9574	17.2764
Smp_062260	1.16272	0.0212273	50.9317	49.467	48.4182	49.7226	47.6097	49.2298	56.7654	59.1208	61.8996	62.3576	55.1754	59.0637
Smp_176050	1.1626	0.174423	82.7125	78.2869	76.4357	68.2829	67.2479	74.5932	90.326	102.19	94.1351	91.0291	82.6367	92.0634
Smp_244570	1.16244	0.135643	27.7982	31.3314	29.0989	26.8337	28.4059	28.6936	33.8384	33.7882	38.4809	34.2988	33.4189	34.7651
Smp_343040	1.1624	0.634686	1.01703	0.886029	1.28624	1.17219	1.47787	1.16787	1.09633	1.73179	1.47655	1.51178	1.1401	1.39131
Smp_346030	1.16224	0.0415882	120.168	122.909	129.311	153.293	143.519	133.84	152.355	187.755	164.662	163.81	145.973	162.911
Smp_144950	1.16223	0.879089	0	0	0.234473	0	0	0.0468946	0.0571012	0.0642135	0	0	0.0197933	0.0282216
Smp_133350	1.162	0.139063	79.1698	81.0238	81.3303	95.9745	98.9389	87.2875	113.852	95.1628	106.413	115.223	97.4732	105.625
Smp_315490	1.16185	0.274297	32.4764	28.0975	32.1863	45.3322	40.1224	35.6429	43.2735	47.5729	46.6312	46.0691	37.4912	44.2076
Smp_180810	1.16166	0.15095	129.375	136.466	141.84	137.821	140.918	137.284	166.287	179.462	167.335	146.879	177.792	167.551
Smp_175270	1.1616	0.152879	25.8757	26.1334	30.7556	33.184	30.0286	29.1955	36.2893	39.3372	34.3752	33.7449	33.2757	35.4045
Smp_016810	1.16155	0.372637	15.5268	15.4199	19.6611	20.2708	22.3438	18.6445	24.7811	23.867	24.5937	19.7087	20.1728	22.6246
Smp_033600	1.16139	0.107383	49.6211	48.9446	53.8143	61.4688	61.0113	54.972	63.3763	67.0248	72.6545	66.7058	65.4792	67.0481
Smp_033260	1.16112	0.288689	78.9991	77.3409	70.2328	78.12	77.7495	76.4885	86.3638	87.6713	96.2394	104.382	91.5466	93.2406
Smp_104980	1.16111	0.418998	35.5823	34.2919	35.0036	51.6581	52.7156	41.8503	52.8243	48.0011	56.9894	51.3293	47.424	51.3136
Smp_033020	1.16095	0.129687	124.462	120.161	119.361	160.964	162.429	137.475	154.935	168.784	177.304	181.858	149.165	166.409
Smp_138210	1.16088	0.584743	2.70605	2.94773	3.87293	4.39841	3.79962	3.54495	3.24669	6.64953	4.61719	3.94388	3.0556	4.30258
Smp_145310	1.16085	0.334871	22.0116	24.5146	23.6869	20.7523	21.7096	22.535	24.7714	27.454	28.6776	28.7551	27.0839	27.3484
Smp_245860	1.16079	0.332061	8.02622	7.22327	8.67464	10.7049	9.77442	8.88069	10.2027	12.4502	10.5177	11.467	9.81152	10.8898
Smp_141080	1.16058	0.0321603	120.245	115.832	118.095	114.864	115.561	116.919	162.165	137.916	136.811	135.451	136.544	141.778
Smp_026090	1.16052	0.0922109	2.80754	2.77527	2.96577	3.12139	3.12428	2.95885	3.40656	3.76247	3.79713	3.5395	3.55342	3.61181
Smp_313760	1.16051	0.873754	0.514023	0.556347	0.481151	0.280578	0.530655	0.472551	0.749866	0.421329	0.568065	0.823446	0.389973	0.590536
Smp_080180	1.16038	0.0834016	85.2761	87.9514	87.5252	83.5812	84.7613	85.819	97.1348	103.561	101.931	109.641	110.047	104.463
Smp_051390	1.16028	0.0825909	42.1858	46.3019	45.1034	59.7264	57.6616	50.1958	62.1592	60.3933	61.9167	63.0998	55.395	60.5928
Smp_334100	1.16	0.104665	4.04307	4.39167	4.94049	4.48361	4.25357	4.42248	5.40772	5.88954	5.63583	4.90505	4.92719	5.35307
Smp_153530	1.15989	0.337149	16.4324	14.5333	15.5304	17.8717	17.4371	16.361	19.2223	19.5544	20.7209	18.4512	22.7629	20.1423
Smp_050880	1.15981	0.27776	99.47	86.8285	97.0459	133.398	131.811	109.711	134.803	114.506	146.087	136.704	124.479	131.316
Smp_343290	1.15977	0.624736	1.58732	1.49873	2.51732	2.65978	2.17972	2.08857	2.7009	2.87699	2.3691	2.13046	2.62402	2.54029
Smp_125730	1.15947	0.0373581	260.754	264.518	267.19	308.829	284.831	277.224	314.969	333.978	358.828	367.739	295.803	334.263
Smp_123290	1.15939	0.0338923	13.5407	15.9781	16.3219	16.3524	16.0478	15.6482	18.1671	20.0282	20.237	17.7353	18.5895	18.9514
Smp_346820	1.15931	1	0	0.0255063	0.101825	0.0989831	0.116996	0.068662	0.074392	0.0836531	0.100193	0.0755873	0.464171	0.159599
Smp_334630	1.15925	0.396042	6.34395	6.03714	6.50825	7.44444	6.82791	6.63234	7.16867	8.81705	7.99868	7.64806	8.40995	8.00848
Smp_041700	1.15918	0.794373	0.060191	0.0930768	0.120762	0.126428	0.16651	0.113394	0.108589	0.208641	0.123413	0.0965404	0.127032	0.132843
Smp_248030	1.15909	0.0200212	316.669	343.024	331.57	317.521	334.204	328.598	398.661	417.429	408.89	390.546	383.871	399.879
Smp_241500	1.15873	0.253834	24.2847	23.655	26.1099	30.5379	26.3539	26.1883	24.6016	36.2053	34.1472	31.579	31.1482	31.5363
Smp_027870	1.1587	0.0345182	14.7843	15.9516	15.5495	15.9613	16.8321	15.8158	17.9249	19.8506	21.0647	18.757	18.6787	19.2552
Smp_246440	1.15867	0.305181	14.8495	15.2783	17.0595	25.3703	23.2124	19.154	23.0367	25.1128	25.3417	22.8944	19.203	23.1177
Smp_309720	1.15845	0.644626	6.43206	4.43047	3.73888	5.11168	4.99038	4.94069	6.43607	6.60199	5.8631	5.23832	6.03565	6.03503
Smp_303770	1.15845	0.79412	1.05972	0.887999	0.516984	0.646125	0.98434	0.819033	1.15108	1.37513	0.76299	0.877191	0.785576	0.990395
Smp_334320	1.15819	0.923701	0.275595	0.298266	0.0744204	0.723352	0.273608	0.329048	0.217478	0.570352	0.292817	0.368296	0.829348	0.455658
Smp_333080	1.15813	0.0455741	30.9711	30.2884	30.2291	32.6204	32.2328	31.2684	39.4813	39.2002	37.9806	37.6959	34.1552	37.7026
Smp_064650	1.15782	0.0889554	68.3406	69.1944	71.0151	76.5697	74.6233	71.9486	78.1324	87.2546	90.1946	88.8777	90.0459	86.901
Smp_128130	1.15781	0.0709108	13.8496	15.6984	14.6394	17.513	16.7714	15.6944	17.2652	19.4332	19.9022	19.8967	19.2441	19.1483
Smp_053020	1.15777	0.264498	11.3952	13.9672	13.9398	18.3369	16.4217	14.8122	18.4402	19.4953	17.6111	16.6291	16.6153	17.7582
Smp_028800	1.15776	0.585116	0.37256	0.41794	0.468346	0.419724	0.491049	0.433924	0.48474	0.585268	0.576115	0.499767	0.496656	0.528509
Smp_149450	1.15767	0.145691	19.962	21.769	22.3253	22.4946	23.0729	21.9248	22.5958	26.6538	27.856	28.8338	27.5814	26.7042
Smp_333290	1.15766	0.668484	0.775458	0.671508	0.643736	0.831533	1.04566	0.793578	0.850421	0.937119	1.06738	0.942629	1.00939	0.961387
Smp_312230	1.15757	0.830893	0.171694	0.166743	0.370955	0.460775	0.151547	0.264343	0.241686	0.451509	0.344741	0.367161	0.146135	0.310246
Smp_144510	1.15744	0.658889	1.17915	1.16687	1.71048	1.94571	1.10391	1.42122	1.70165	1.55455	1.82617	1.94513	1.65902	1.7373
Smp_202400	1.15736	0.636255	3.7272	2.22518	3.74767	3.64213	2.80646	3.22973	3.10967	2.73365	3.2755	4.25892	5.20366	3.71628
Smp_316580	1.15726	0.609587	1.98487	2.04849	2.61792	1.74505	2.06261	2.09179	3.49737	2.02101	2.74771	2.07291	2.02054	2.47191
Smp_169030	1.15716	0.0943936	37.191	35.4785	33.8932	45.4703	43.9426	39.1951	46.8859	47.8467	45.9674	48.8728	46.3477	47.1841
Smp_048940	1.1571	0.0548366	11.4254	11.1785	11.2714	11.7943	11.6712	11.4681	13.403	13.6797	14.6792	13.8077	13.9472	13.9034
Smp_125370	1.15707	0.461846	8.03346	8.3525	9.46372	9.7282	10.3278	9.18113	9.76798	12.9918	12.2447	11.021	9.1379	11.0327
Smp_004420	1.15688	0.495478	49.1175	55.0029	55.4345	24.4977	35.2958	43.8697	56.7853	57.1829	49.1237	47.3721	49.2111	51.935
Smp_204580	1.15654	0.887328	0.093634	0.0608101	0.0404605	0.0786636	0.0929779	0.0733092	0.0788267	0.0664833	0.0796265	0.100116	0.143451	0.0937008
Smp_031010	1.15634	0.0398683	12.7324	13.562	12.6154	15.0587	14.8093	13.7555	17.1095	17.8972	16.8009	15.5434	15.719	16.614
Smp_131030	1.15633	0.0989123	12.2412	12.4915	13.3368	13.4659	12.7774	12.8626	14.3881	16.8865	16.0561	15.3685	15.4516	15.6302
Smp_011960	1.15626	0.0435098	18.6517	18.4653	20.0869	19.651	20.2781	19.4266	21.0195	21.8898	26.9505	23.951	20.1982	22.8018
Smp_062020	1.15622	0.540962	24.0199	23.0061	23.7715	31.4933	35.2474	27.5076	38.1511	32.4695	29.1928	32.3527	37.2341	33.88
Smp_152790	1.15608	0.147659	107.816	99.7883	111.075	123.195	114.176	111.21	131.072	136.919	138.299	142.593	128.06	135.388
Smp_328350	1.15601	0.508687	14.5705	15.1878	16.1687	23.0086	19.6361	17.7143	17.8586	23.376	22.2849	23.4338	20.7711	21.5449
Smp_060180	1.156	0.200876	14.6519	14.8703	14.4229	14.9477	15.7798	14.9345	18.6947	17.083	18.3086	18.2995	17.7457	18.0263
Smp_344840	1.15596	0.621002	2.75009	2.28787	2.54288	2.57382	2.31107	2.49315	3.59011	3.11169	3.16383	3.2979	2.02826	3.03835
Smp_137910	1.15591	0.217495	22.4058	22.2962	25.1282	25.9904	26.8104	24.5262	27.2122	27.0351	31.6966	31.1737	30.4146	29.5064
Smp_057590	1.1559	0.233402	72.8271	69.2626	82.2346	73.281	72.9336	74.1078	80.6252	97.206	88.7797	87.9707	90.2437	88.965
Smp_025550	1.15584	0.0431737	31.8805	34.1115	35.6681	36.1236	39.443	35.4453	44.9519	42.5287	40.539	41.8138	43.6003	42.6867
Smp_163810	1.15583	0.184044	16.7906	18.2371	18.9988	16.6601	17.8949	17.7163	21.5079	21.995	22.3421	19.5318	22.2234	21.52
Smp_246560	1.15577	0.395946	9.97932	12.0856	13.1741	14.4676	13.4452	12.6303	14.916	14.6093	15.1456	15.5795	14.4737	14.9448
Smp_168400	1.15577	0.619468	0.40216	0.546928	0.568136	0.628102	0.604154	0.549896	0.781318	1.07397	0.581005	0.573348	0.699633	0.741856
Smp_153110	1.15558	0.450986	0.553241	0.801692	0.641062	0.885597	0.77536	0.731391	0.887409	0.871338	0.863292	0.79193	0.810488	0.844892
Smp_164210	1.15553	0.0147895	97.8524	103.333	106.75	120.905	117.449	109.258	128.805	137.756	134.593	132.52	128.159	132.367
Smp_022140	1.15551	0.131595	41.0773	46.5676	48.1456	52.6873	50.1461	47.7248	65.7259	59.1491	60.8358	55.7407	47.8878	57.8678
Smp_132350	1.15546	0.156442	24.6256	26.0091	24.2276	29.6538	26.6319	26.2296	32.3659	30.8097	31.9105	33.5716	30.8549	31.9025
Smp_125870	1.15528	0.0585851	16.6539	17.3414	18.0852	19.2399	19.4388	18.1518	21.2119	23.9773	22.7459	20.5999	21.24	21.955
Smp_158560	1.15522	0.161598	115.764	129.044	133.923	129.609	128.506	127.369	153.616	157.959	160.49	147.272	145.777	153.023
Smp_170390	1.15517	0.120575	11.1055	10.7879	11.4335	12.285	13.3747	11.7973	15.0534	15.1215	13.5546	14.1329	13.6904	14.3105
Smp_179910	1.1551	0.0261945	145.232	140.637	148.971	144.754	142.146	144.348	163.56	173.297	173.707	179.416	172.977	172.591
Smp_038140	1.15508	0.193352	19.8722	20.4163	22.3152	25.6609	27.5034	23.1536	27.7078	33.1596	29.3605	24.1627	25.7071	28.0195
Smp_196620	1.15506	0.0675834	153.563	139.448	141.107	131.859	137.897	140.775	170.723	171.195	167.13	182.197	163.882	171.025
Smp_147110	1.15505	0.378766	3.57389	3.38718	3.78694	3.80699	3.71867	3.65473	3.63494	5.09953	4.56256	3.87617	4.67818	4.37028
Smp_123450	1.15495	0.017188	67.6892	71.1	74.7402	75.971	74.8707	72.8742	90.1622	86.5056	92.4239	81.8832	89.9014	88.1753
Smp_171180	1.15494	0.322817	18.45	23.1665	19.1922	23.9136	21.3364	21.2117	25.385	26.6709	25.748	23.3719	25.8855	25.4122
Smp_132550	1.15477	0.611564	3.62254	2.84563	3.97608	5.21438	6.14898	4.36152	4.79525	4.97566	5.09102	5.87189	5.49864	5.24649
Smp_133700	1.15472	0.0787683	44.2899	46.4339	47.9027	48.9066	48.8816	47.2829	64.1422	68.6356	57.3923	51.7177	48.8441	58.1464
Smp_019190	1.15467	0.285974	83.7951	86.243	79.9627	76.4734	78.523	80.9995	85.3485	88.8237	105.304	108.753	101.147	97.875
Smp_064860	1.15449	0.104542	930.024	890.832	865.458	1178.75	1178.74	1008.76	1317.86	1194.77	1203.35	1215.06	1153.83	1216.97
Smp_147840	1.15422	0.0708148	47.7387	48.019	47.9752	59.1997	58.2198	52.2305	62.1152	61.1172	68.3104	65.0544	60.5703	63.4335
Smp_304710	1.15418	0.367452	6.26629	6.53372	7.45271	4.8835	6.06138	6.23952	7.71205	7.89224	8.4853	7.3194	6.68389	7.61858
Smp_162000	1.15401	0.157146	15.5722	18.4528	18.9417	22.9295	21.17	19.4132	22.8218	25.3673	24.0306	21.8774	22.9291	23.4052
Smp_179560	1.15401	0.144311	28.4429	28.2432	34.3606	39.535	35.8763	33.2916	36.62	46.7958	43.6431	38.5468	36.2936	40.3799
Smp_067490	1.15388	0.188282	134.329	131.226	140.671	118.291	111.728	127.249	137.17	151.739	158.872	165.491	146.837	152.021
Smp_245800	1.15381	0.152237	28.4601	29.513	36.7988	31.7227	33.479	31.9947	42.532	48.034	37.5382	36.422	33.9883	39.7029
Smp_141280	1.15374	0.54192	13.8275	13.8208	12.8603	17.7407	17.1578	15.0814	17.6792	17.595	18.3598	18.3747	19.6495	18.3316
Smp_126730	1.15372	0.396042	2.36695	2.73677	2.98878	2.30823	2.25891	2.53193	3.02466	3.37446	3.34969	3.14718	2.51452	3.0821
Smp_336670	1.1535	0.297267	7.6879	8.57736	10.0682	11.0541	11.8853	9.85459	13.5912	13.2958	11.7675	10.471	9.99202	11.8235
Smp_326720	1.15343	1	1.50795	0	0	0	0	0.30159	0.791721	1.76746	0	0	0	0.511836
Smp_015440	1.15342	0.164564	9.68529	9.04321	10.4339	11.4	10.1984	10.1522	12.3478	13.4438	12.2179	11.3229	10.9773	12.0619
Smp_267280	1.15336	0.163693	12.1509	12.9423	12.682	13.7563	14.3113	13.1686	15.2399	15.8709	16.5106	16.199	15.3544	15.835
Smp_343850	1.15316	0.620838	1.84135	2.29962	2.60112	2.26816	2.03928	2.2099	2.86912	3.18401	2.52158	2.12018	2.48001	2.63498
Smp_055400	1.15292	0.0608293	26.385	27.3128	27.4147	27.7812	30.0174	27.7822	34.1567	31.6842	32.3599	35.1668	31.4694	32.9674
Smp_342180	1.15279	0.210535	3.74569	4.20632	4.3724	3.62005	4.16261	4.02141	4.49417	4.93871	4.32527	4.49543	4.44871	4.54046
Smp_300360	1.15271	0.759844	4.71327	6.65103	7.74438	7.09489	7.11672	6.66406	4.95701	11.1274	8.26312	8.32241	4.93316	7.52063
Smp_103990	1.1525	0.0940577	94.1659	95.5927	90.4688	99.6551	101.526	96.2816	115.63	107.974	120.106	125.687	113.171	116.514
Smp_341270	1.15226	0.546703	68.9389	67.3483	74.7495	31.6325	45.0914	57.5521	65.6627	76.7469	64.2095	66.5295	71.6227	68.9543
Smp_143070	1.15222	0.0138153	24.8304	26.3719	25.7489	26.3548	27.6203	26.1853	30.682	31.7574	33.6297	32.3857	29.5624	31.6034
Smp_021960	1.15222	0.155669	14.0648	15.0558	16.8352	16.0647	16.4281	15.6897	21.9692	20.1287	18.7866	17.336	16.3538	18.9149
Smp_341680	1.15211	0.121132	20.1787	21.5458	20.8735	25.9649	25.7876	22.8701	26.2244	27.0467	29.0904	30.0962	23.7836	27.2483
Smp_172420	1.1521	0.0419068	30.0189	36.9204	37.3566	34.2901	33.7167	34.4605	40.171	42.4942	42.788	40.8152	41.4583	41.5453
Smp_210830	1.1519	0.33968	99.382	93.8925	90.8023	106.414	97.9798	97.6941	104.177	112.579	121.548	131.456	115.621	117.076
Smp_341230	1.15164	0.375835	28.1244	30.6042	33.8096	38.0436	34.6959	33.0555	39.634	44.4677	42.5421	37.5203	35.7502	39.9829
Smp_166090	1.15153	0.571678	5.51468	6.42986	7.55467	10.852	10.1381	8.09786	9.11659	13.4651	9.1445	8.57649	8.87998	9.83652
Smp_098650	1.15124	0.545382	8.92887	9.76383	9.17535	11.7045	12.6196	10.4384	12.0545	11.6429	12.879	14.8854	12.3404	12.7604
Smp_135870	1.15094	0.0907604	12.213	13.1493	14.0469	14.4618	14.6313	13.7005	16.382	17.6615	16.0874	15.4058	17.0828	16.5239
Smp_142880	1.15076	0.102586	27.3272	30.1718	29.5207	30.1616	27.4319	28.9226	33.1604	38.9092	36.9643	34.3858	31.8127	35.0465
Smp_026930	1.15071	0.0907604	38.9287	38.87	40.4667	44.384	45.0176	41.5334	52.4279	53.6134	53.3829	50.4728	40.7009	50.1196
Smp_128940	1.15041	0.685078	29.9671	35.4174	32.5922	11.0368	16.3806	25.0788	30.8892	32.7994	28.7413	25.9306	33.426	30.3573
Smp_266890	1.15034	0.147721	171.91	166.293	174.66	150.62	168.735	166.444	204.799	205.231	207.936	204.237	182.706	200.982
Smp_178760	1.15031	0.868701	0.235811	0.141799	0.19813	0.110056	0.156101	0.16838	0.165429	0.124012	0.222799	0.196102	0.200706	0.18181
Smp_174300	1.15025	0.525597	7.76618	7.31298	8.13757	11.539	8.82926	8.71701	9.43869	13.5063	11.3904	9.75653	8.79605	10.5776
Smp_267230	1.1501	0.423234	12.8703	13.6407	13.7583	16.6469	17.3774	14.8587	15.5576	16.7004	20.1617	19.0932	18.665	18.0356
Smp_210470	1.15001	0.0269057	51.6824	50.9737	58.0807	57.9664	61.3528	56.0112	64.9008	73.21	66.6025	63.1747	65.7057	66.7187
Smp_311010	1.14998	0.264979	1.84296	1.71671	1.62273	1.75366	1.56274	1.69976	1.92024	2.45535	2.08841	2.07442	1.86034	2.07975
Smp_019620	1.14995	0.0584111	45.4487	46.5035	50.9464	45.2338	47.9952	47.2255	55.4998	62.2647	57.9062	57.0079	51.8809	56.9119
Smp_345710	1.14992	0.0280493	66.3924	68.4022	73.1163	72.8559	74.4728	71.0479	82.0302	89.7865	90.4142	85.8997	77.1227	85.0507
Smp_056760	1.14987	0.0736361	559.325	555.526	540.7	549.164	568.126	554.568	706.566	646.551	683.845	699.927	600.347	667.447
Smp_304890	1.14986	0.0889554	12.1162	12.3446	13.4379	12.4673	12.0966	12.4925	14.3131	16.9984	15.7414	14.2954	14.7671	15.2231
Smp_175660	1.14985	0.0173366	29.9346	31.2136	31.0569	31.8874	32.7583	31.3702	36.9067	39.1312	39.6842	36.9193	34.8572	37.4997
Smp_071880	1.14981	0.0486051	59.7432	64.3267	64.3881	70.49	68.0499	65.3996	75.6464	78.3979	80.5018	79.1726	72.3846	77.2206
Smp_125810	1.14974	0.522901	47.324	52.9321	52.9661	49.9858	46.4331	49.9283	48.4223	76.0675	69.398	63.2546	60.8053	63.5895
Smp_159050	1.14971	0.225252	42.7792	45.3562	47.0024	42.9696	42.6969	44.1608	49.8766	56.8016	54.2047	48.7459	56.4205	53.2099
Smp_138680	1.14953	0.0260512	19.1725	20.1868	21.0365	21.2245	21.5677	20.6376	23.4518	25.6344	26.508	25.2952	23.3173	24.8413
Smp_301430	1.14951	0.677296	54.5571	48.8187	35.4871	11.1106	23.2478	34.6442	57.8705	40.9983	43.4293	33.6811	39.9873	43.1933
Smp_000910	1.14949	0.470977	7.92629	8.97121	9.2894	11.2053	10.5958	9.5976	10.6296	12.8074	13.2126	10.2467	9.80758	11.3408
Smp_161500	1.14905	0.876568	0.0243172	0.0296127	0.0131353	0.0223465	0.0332041	0.0245232	0.0255909	0.0143914	0.0161583	0.0650044	0.0199583	0.0282206
Smp_121580	1.14905	0.106699	29.6529	28.5158	31.5994	37.2925	35.8731	32.5868	37.6438	46.7197	41.4403	36.6318	34.6476	39.4166
Smp_165630	1.14899	0.169433	12.7459	12.7697	14.1447	13.1048	13.8111	13.3152	13.9473	16.6814	16.4612	16.7856	15.4102	15.8572
Smp_307500	1.14891	0.737714	2.36931	3.29596	2.74126	3.90689	3.69486	3.20166	4.62821	2.19855	3.95212	3.25594	5.18522	3.84401
Smp_156480	1.14883	0.0834016	32.5358	39.0155	37.796	33.7341	37.3958	36.0954	43.6683	51.8949	43.8558	40.448	33.9689	42.7672
Smp_075040	1.14849	0.149824	27.9689	31.6187	30.7809	31.6142	33.9	31.1765	35.9693	32.0096	36.9457	38.2929	35.551	35.7537
Smp_210720	1.14832	0.367452	45.231	45.0337	41.188	43.8197	48.612	44.7769	47.1584	52.6528	53.2858	57.9327	55.9377	53.3935
Smp_343110	1.14824	0.578527	9.67873	8.68378	10.822	9.40511	9.73644	9.66521	10.5864	14.1117	11.8201	8.53271	13.1929	11.6488
Smp_311310	1.1482	0.744089	0.400877	0.803547	0.689696	0.701645	0.722429	0.663639	0.890587	0.843408	0.710247	0.682638	0.861125	0.797601
Smp_198890	1.14818	0.600447	0.873234	0.869453	1.05881	0.959658	0.808624	0.913956	1.29121	1.40864	1.08115	0.921902	0.842702	1.10912
Smp_121140	1.14813	0.159875	36.8114	37.2526	34.8317	34.6217	35.6839	35.8402	34.3654	43.4501	44.4776	39.0037	39.0976	40.0789
Smp_131950	1.14793	0.0426839	25.9981	24.9048	27.3365	29.0502	28.1424	27.0864	31.851	35.4727	33.42	30.8466	30.9294	32.504
Smp_159190	1.14791	0.0259512	133.077	138.079	138.763	147.573	153.837	142.266	167.297	165.967	169.587	178.243	178.012	171.821
Smp_077670	1.1479	0.447544	9.97564	12.2188	12.0271	13.5276	12.9089	12.1316	14.5423	15.9717	12.979	12.0682	13.9747	13.9072
Smp_072460	1.14743	0.524447	0.671665	0.521046	0.689333	0.817082	0.789276	0.69768	0.889437	0.874477	0.773576	0.927657	0.753393	0.843708
Smp_026280	1.14738	0.18762	35.2849	38.049	36.6403	30.8009	30.4824	34.2515	41.4007	39.6139	43.1093	43.0562	38.5403	41.1441
Smp_049330	1.14737	0.257938	90.3709	96.0657	92.8489	101.013	96.6543	95.3906	112.472	111.036	118.103	118.797	109.625	114.007
Smp_243780	1.14735	0.859711	1.64125	1.66533	2.10529	1.56171	1.62954	1.72062	2.6444	3.39744	2.18015	1.09671	3.47981	2.5597
Smp_105480	1.14723	0.321175	4.28551	4.11045	4.59666	5.17316	4.619	4.55696	5.72953	5.938	5.77158	5.15298	5.12364	5.54314
Smp_012010	1.1472	0.124946	10.0917	10.8373	12.7669	10.6817	11.0365	11.0828	13.1492	15.8405	12.8454	11.3442	13.1069	13.2573
Smp_149770	1.14692	0.759898	0.0934126	0.115861	0.105122	0.112412	0.114023	0.108166	0.169987	0.112872	0.117935	0.145664	0.106483	0.130588
Smp_333260	1.14683	0.0912683	20.9845	21.6078	20.437	24.0492	24.7753	22.3708	29.0385	28.2215	27.6103	25.8989	24.1775	26.9893
Smp_079770	1.14676	0.0494133	1938.68	1981.95	1882.18	1829.91	2027.36	1932.01	2468.34	2247.79	2340.85	2318.73	2256.77	2326.5
Smp_068240	1.14658	0.409234	9.30546	9.90296	10.7943	10.3945	9.67387	10.0142	12.7822	16.1457	11.55	10.3834	9.29461	12.0312
Smp_161330	1.14645	0.44862	4.62566	4.68481	4.81838	6.00219	5.87246	5.2007	6.53633	7.66206	5.58366	5.22834	5.78504	6.15909
Smp_343250	1.1464	0.648968	0.201134	0.325167	0.347104	0.235928	0.290529	0.279972	0.327127	0.346287	0.391578	0.357515	0.25155	0.334812
Smp_304060	1.14615	0.905025	0.118914	0.0772265	0.0513835	0.124873	0.165309	0.107541	0.15016	0.112569	0.0758395	0.127144	0.18218	0.129579
Smp_163880	1.14593	0.0871079	54.9973	57.8956	56.7649	57.5914	58.5351	57.1569	70.4368	72.9103	70.2623	61.5004	67.233	68.4686
Smp_153500	1.14589	0.20579	21.8891	26.0529	25.5714	24.1093	24.4628	24.4171	26.0791	30.6412	31.0905	29.076	29.7125	29.3198
Smp_312190	1.14582	0.97116	0.0764059	0.0826897	0.247584	0.240641	0.303411	0.190146	0.241169	0.090348	0.487053	0.245052	0.167221	0.246168
Smp_347230	1.14557	0.856833	0.243324	0.13594	0.220469	0.20608	0.24163	0.209489	0.231284	0.380887	0.200269	0.201426	0.214737	0.245721
Smp_036020	1.14535	0.346425	1.32218	1.56292	1.58829	1.30775	1.46263	1.44875	1.87881	1.90715	1.75364	1.43515	1.65201	1.72535
Smp_324230	1.14531	1	0	0	0	0	0	0	0	0.0547356	0	0	0	0.0109471
Smp_069960	1.1451	0.105562	132.471	136.535	130.805	134.407	139.824	134.808	151.815	156.059	175.463	164.211	159.086	161.327
Smp_342680	1.14504	0.812803	0.724502	0.84952	1.14136	1.04606	0.869258	0.926139	1.27064	0.785511	1.28297	1.2587	0.759285	1.07142
Smp_164010	1.14504	0.202195	13.1791	12.3812	16.4403	19.0712	17.8042	15.7752	16.54	23.2447	18.8347	17.2615	16.3139	18.439
Smp_196880	1.14503	0.330271	14.9313	18.7112	18.6343	19.2757	17.5564	17.8218	20.0868	22.7197	21.9131	20.4894	20.3081	21.1034
Smp_137280	1.14502	0.744662	0.939531	0.489196	0.887401	0.679562	0.738153	0.746769	0.828078	1.02535	0.913119	0.800723	0.792404	0.871935
Smp_343200	1.145	0.356534	10.4495	9.98248	10.7064	13.5278	13.1439	11.562	12.0324	16.2337	14.5571	12.5248	13.8278	13.8352
Smp_045250	1.14473	0.140932	85.6578	87.8182	84.4708	86.1103	93.8836	87.5882	95.273	97.3196	102.958	116.506	105.424	103.496
Smp_332720	1.14466	0.835126	0.206856	0.223906	0.327753	0.521366	0.39713	0.335402	0.348294	0.62018	0.20524	0.353888	0.467826	0.399085
Smp_340310	1.14464	0.0700385	5.25877	5.3233	5.69127	5.35611	5.38454	5.4028	6.29108	6.88768	6.63851	6.39707	5.96945	6.43676
Smp_148630	1.14452	0.81139	1.04847	0.889468	1.62239	1.81514	1.32245	1.33958	1.49094	2.31353	1.71681	1.36341	1.14735	1.60641
Smp_129260	1.14439	0.0328237	44.2399	45.2551	48.0241	56.0086	49.3692	48.5794	57.5741	61.4178	58.3849	58.1242	56.0922	58.3186
Smp_343510	1.14435	0.970023	0.013809	0.0149471	0.0298356	0	0.0137125	0.0144608	0.0290635	0.0653698	0	0.0147651	0	0.0218397
Smp_033590	1.14433	0.176534	8.60254	8.34193	8.2708	8.46605	7.71997	8.28026	11.4181	10.5004	8.85722	9.43304	9.08099	9.85796
Smp_124660	1.14424	0.0492662	17.0473	17.7016	17.9532	17.7735	18.7703	17.8492	20.4927	22.8034	21.2207	22.0212	19.7039	21.2484
Smp_104580	1.14393	0.122184	25.4709	26.2125	26.1323	24.9547	27.0132	25.9567	29.1046	28.0244	32.8854	31.1407	32.4847	30.7279
Smp_267130	1.14392	0.371582	6.62799	6.36701	8.20285	7.95796	8.2874	7.48864	8.68081	10.9492	9.21074	7.23531	7.8093	8.77707
Smp_126520	1.14378	0.0382959	68.4356	70.6641	68.788	69.9688	71.6308	69.8975	82.1016	85.9621	87.6873	82.3369	79.0373	83.425
Smp_070860	1.14354	0.613346	10.5801	10.4765	9.33786	13.1035	15.3534	11.7703	17.245	11.5164	15.5503	13.4116	12.0611	13.9569
Smp_207040	1.14353	0.765061	3.63138	4.67763	4.24701	1.63876	2.65218	3.36939	4.13706	3.79955	4.27444	3.49761	4.99195	4.14012
Smp_329230	1.14313	0.983351	0.597471	0	0.483914	0.156754	0	0.247628	0.471359	0.176451	0.158582	1.1176	0.163447	0.417488
Smp_072900	1.1431	0.119649	2442.29	2374.11	2293.41	3038.64	3030.24	2635.74	3158.27	2993.11	3165.51	3326.56	3000.97	3128.89
Smp_168350	1.14298	0.249812	105.771	111.289	103.612	116.401	118.178	111.05	129.133	141.286	146.06	134.713	126.855	135.609
Smp_074200	1.14288	0.328636	47.7597	47.0436	47.4095	61.7222	62.3651	53.26	70.6112	68.5306	65.6229	57.4091	57.5421	63.9432
Smp_214020	1.1423	0.770695	5.24596	6.22726	8.59471	14.8051	14.0017	9.77495	8.37163	16.8747	8.63981	10.7641	8.90742	10.7115
Smp_179940	1.14216	0.574133	2.70833	2.80701	3.09054	3.60633	3.21977	3.0864	3.65249	3.83704	3.64709	3.79377	3.04725	3.59553
Smp_329940	1.14211	0.888533	0.419794	0.308788	0.347294	0.621897	0.890499	0.517654	0.652824	0.947702	0.670272	0.535524	0.507666	0.662797
Smp_242400	1.14204	0.0649301	42.4291	45.0404	45.4503	49.7515	52.1021	46.9547	52.2154	57.3776	61.368	58.5458	51.5695	56.2152
Smp_213640	1.14196	0.659592	8.03446	9.78442	12.4586	15.5814	13.4654	11.8648	13.799	19.4074	14.4959	11.1589	12.2806	14.2284
Smp_305120	1.14182	0.154337	35.7344	30.6555	34.4159	31.5341	36.0427	33.6765	36.9569	41.6762	45.7053	44.6354	41.9824	42.1912
Smp_347710	1.14165	0.63365	0.657085	0.510094	0.534534	0.694122	0.526414	0.58445	0.549118	0.753263	0.50886	0.503399	0.494247	0.561777
Smp_087620	1.1413	0.121908	217.955	226.951	227.913	193.465	205.786	214.414	239.13	239.813	272.56	266.374	262.656	256.107
Smp_077590	1.14109	0.291135	73.3181	79.666	76.6305	73.1591	71.414	74.8375	89.2513	84.2596	86.3484	92.206	93.5165	89.1164
Smp_104450	1.14073	0.834045	0.478452	0.388414	0.306891	0.423945	0.5048	0.4205	0.503491	0.76086	0.317883	0.35171	0.638111	0.514411
Smp_054220	1.14072	0.222513	93.5548	92.2698	92.1357	90.3724	83.4801	90.3625	101.115	106.242	114.466	118.578	102.955	108.671
Smp_163670	1.14056	0.75613	0.987645	0.916302	1.7274	2.64226	1.91471	1.63766	2.02912	2.86606	1.89967	1.53372	1.77559	2.02083
Smp_039970	1.14056	0.462224	11.618	12.9641	15.5109	21.44	21.4205	16.5907	19.8164	26.1975	21.3141	17.6668	15.1615	20.0312
Smp_161160	1.14056	0.146464	54.2203	55.443	54.409	53.9476	54.4138	54.4867	65.4621	62.3875	68.7429	69.9254	59.8261	65.2688
Smp_336870	1.14039	0.312987	13.1532	15.9279	16.0032	10.4633	11.5755	13.4246	16.4368	17.2575	17.7749	15.2945	14.3218	16.2171
Smp_165660	1.14034	0.847418	0.27906	0.177681	0.336932	0.362011	0.228206	0.276778	0.138195	0.524508	0.226848	0.333484	0.377235	0.320054
Smp_345040	1.14016	0.858909	0.258866	0.0933998	0.130503	0.0543699	0.205643	0.148556	0.108965	0.265499	0.183453	0.239883	0.132198	0.185999
Smp_022570	1.13964	0.11195	21.5397	20.4736	21.3508	26.4912	26.4294	23.2569	26.6883	28.7559	28.8464	27.0139	26.993	27.6595
Smp_347740	1.13952	0.699199	1.96135	2.73905	3.01916	4.00868	3.04693	2.95503	3.15969	4.91764	3.60529	3.25645	2.86242	3.5603
Smp_055670	1.13951	0.143316	21.0528	20.8069	21.6129	21.7145	20.9778	21.233	22.978	26.2765	27.9689	24.6245	23.7734	25.1243
Smp_048260	1.13935	0.0781049	55.7789	55.6496	52.6607	60.7292	62.4162	57.4469	64.9944	64.4927	69.452	72.045	67.2873	67.6543
Smp_076390	1.13932	0.149824	79.6967	87.2829	82.2142	88.3755	80.7626	83.6664	96.5017	98.1163	111.851	104.083	93.9847	100.907
Smp_136690	1.13932	0.540649	13.1136	14.6237	15.1804	17.0323	16.8948	15.369	16.8782	17.9511	17.6619	16.0294	23.0871	18.3215
Smp_133850	1.13885	0.219009	46.7542	46.5303	52.5171	53.6106	52.1317	50.3088	58.289	64.2706	61.7444	57.5336	59.2143	60.2104
Smp_041570	1.13878	0.733229	7.00511	5.84798	7.24163	8.40382	8.74183	7.44807	9.15958	8.75389	7.33439	11.8747	9.30816	9.28615
Smp_035290	1.13871	0.654197	5.31011	5.87889	6.58849	10.6742	9.9427	7.67887	10.8562	9.51415	9.22395	8.88942	7.57078	9.2109
Smp_057650	1.1387	0.0846374	354.519	344.047	320.742	317.444	329.886	333.328	384.602	376.921	398.52	417.758	394.84	394.528
Smp_346700	1.13868	0.682362	0.218516	0.270935	0.278988	0.375528	0.323523	0.293498	0.301038	0.376202	0.409717	0.348353	0.373906	0.361843
Smp_021100	1.13862	0.230627	28.2362	30.7384	31.3549	31.6492	31.4475	30.6852	35.7193	39.6171	37.7824	34.4079	35.9517	36.6957
Smp_330830	1.13857	0.841309	0.787269	1.44857	2.12607	3.8853	2.85317	2.22008	2.56808	2.93387	3.13766	2.48311	1.93841	2.61222
Smp_147960	1.13821	0.0975963	167.206	160.548	159.421	176.078	181.933	169.037	196.439	194.714	210.096	212.597	195.523	201.874
Smp_138590	1.13819	0.241063	56.3046	63.7111	60.5385	69.0746	72.1334	64.3524	77.6654	83.5475	80.3936	76.1192	69.0682	77.3588
Smp_096210	1.13809	0.0763162	13.1889	13.9395	13.1113	15.119	15.3766	14.1471	15.7416	16.8119	17.9359	16.7615	16.5134	16.7528
Smp_133590	1.13808	0.260693	12.7832	13.9692	14.5393	15.908	14.5229	14.3445	16.7174	17.4519	17.6696	16.8875	16.6789	17.0811
Smp_142970	1.13807	0.22341	298.807	304.277	276.879	223.472	231.699	267.027	309.816	302.446	322.905	320.125	332.151	317.489
Smp_340410	1.13798	0.105879	84.9062	90.354	88.1272	89.2001	90.2831	88.5741	96.4229	105.669	109.98	103.27	101.587	103.386
Smp_130080	1.13783	0.498822	4.87748	5.06028	5.70652	7.51885	6.89032	6.01069	7.92179	8.95202	7.20002	6.02202	5.17639	7.05445
Smp_242450	1.13778	0.350873	4.06793	4.09471	3.93274	3.9047	4.1939	4.0388	4.10363	4.72231	4.99928	4.97295	4.43743	4.64712
Smp_346100	1.13776	1	0.0118153	0.0127892	0	0.0248166	0	0.00988424	0	0.0279668	0.0251212	0.0126335	0.0129298	0.0157303
Smp_035200	1.13768	0.171229	1900.74	1916.03	1816.17	2358.33	2400.82	2078.42	2466.31	2330.81	2518.38	2685.2	2336	2467.34
Smp_015480	1.13761	0.236671	42.8841	41.2548	47.4376	62.1758	54.8483	49.7201	60.6593	62.0246	90.1423	81.6656	61.0995	71.1183
Smp_138330	1.13757	0.64413	10.1776	11.794	12.16	18.2481	15.0209	13.4801	14.1191	18.4215	15.3083	16.2723	12.2214	15.2685
Smp_031070	1.13754	0.0408723	44.3853	50.5211	50.9423	52.8156	52.5707	50.247	59.1442	65.9538	61.4334	55.8189	54.9949	59.469
Smp_179590	1.13752	0.120575	31.8647	35.9208	37.8919	40.9897	36.3318	36.5998	41.909	48.0787	44.6572	37.3415	45.5438	43.5061
Smp_210530	1.13728	0.50057	28.1618	29.3096	27.593	27.8957	27.5649	28.105	26.998	30.4159	38.7519	34.7314	34.3041	33.0403
Smp_207030	1.13728	0.236361	7.34423	7.0196	7.64954	7.17428	7.38923	7.31538	7.77237	8.90484	9.51607	8.91954	8.0066	8.62388
Smp_307800	1.13717	0.516694	4.46536	4.70017	4.46828	5.27047	4.84733	4.75032	5.76813	6.07808	6.36658	5.32374	4.29084	5.56547
Smp_246510	1.13715	0.0707916	19.9225	20.1017	22.464	23.7787	22.2175	21.6969	26.3721	26.6878	26.2513	23.6504	24.5295	25.4982
Smp_323560	1.13713	0.11168	510.123	486.879	463.507	441.014	433.448	466.994	554.269	550.686	575.981	554.868	548.481	556.857
Smp_311050	1.13701	0.133144	21.565	24.1861	23.2837	22.1485	23.6755	22.9718	27.294	28.5051	27.4039	26.5998	25.318	27.0242
Smp_088940	1.13692	0.201799	24.5162	24.546	23.983	26.4096	25.8358	25.0581	28.9234	29.3805	34.4778	30.0378	25.9744	29.7588
Smp_074410	1.13671	0.313379	4.5773	4.6932	5.01604	5.37187	5.39558	5.0108	5.85655	6.07982	6.09131	6.13838	5.51354	5.93592
Smp_347040	1.13654	0.350718	109.139	114.371	117.478	73.0316	84.7934	99.7625	127.031	111.981	112.326	112.468	121.256	117.012
Smp_214080	1.13642	0.386336	143.929	145.706	144.121	166.323	160.854	152.187	198.873	184.599	180.783	171.126	175.956	182.267
Smp_138300	1.13642	0.495322	6.38472	6.41174	7.36124	9.84654	8.34627	7.6701	9.36824	9.44318	9.67961	7.91847	9.17077	9.11605
Smp_346910	1.13632	0.559158	1055.81	986.388	1157.28	1078.57	1035.64	1062.74	1309.33	1457.55	1291.4	1179.75	1111.48	1269.9
Smp_063580	1.13625	0.0476411	91.8268	91.7351	93.8132	89.9732	90.8773	91.6451	106.322	109.697	110.505	113.891	102.694	108.622
Smp_196910	1.13604	0.335705	35.7408	38.0643	34.0071	43.3748	44.4903	39.1355	50.6337	45.7175	47.5069	48.0129	39.1107	46.1963
Smp_066930	1.13602	1	0.00744299	0	0.00804079	0.00781669	0.00739118	0.00613833	0.00783271	0	0.00791277	0	0.0162901	0.00640711
Smp_150550	1.13595	0.460727	1.86096	1.79215	2.11059	2.44125	2.05846	2.05268	2.44626	3.19022	2.33751	2.12439	2.18868	2.45741
Smp_245830	1.1358	0.0583559	30.7896	32.8427	34.4712	33.7989	34.0357	33.1876	42.0626	42.1213	41.9665	37.2424	40.4601	40.7706
Smp_337190	1.13576	0.241776	15.962	18.002	17.1457	16.009	17.3134	16.8864	18.96	21.1041	16.7258	19.5039	19.6201	19.1828
Smp_043120	1.13575	0.123868	2461.88	2474.66	2337.59	2276.83	2336.3	2377.45	2680.78	2658.26	2810.63	2958.45	3027.66	2827.16
Smp_165200	1.13569	0.109197	57.4236	61.7268	65.0681	69.7704	68.5515	64.5081	71.0899	80.6565	81.6954	77.9014	68.3623	75.9411
Smp_032310	1.13568	0.076965	454.382	452.292	442.928	414.102	409.553	434.651	475.637	510.504	551.513	546.649	505.563	517.973
Smp_126260	1.13567	0.151752	25.6479	31.6534	28.2918	30.5961	29.7913	29.1961	31.8906	40.3216	35.2991	32.9589	33.2347	34.741
Smp_166600	1.13562	0.0426839	181.811	185.09	182.246	186.131	183.944	183.844	198.39	228.583	217.999	227.064	222.777	218.963
Smp_335770	1.1355	0.56085	2.73218	3.29053	2.88917	3.63698	3.19066	3.1479	3.13834	4.53102	3.70196	3.37391	3.78996	3.70704
Smp_245110	1.13536	0.69923	0.885133	0.785583	1.19412	0.845404	0.969942	0.936036	1.03681	1.4698	1.21868	0.769439	1.06424	1.11179
Smp_329280	1.13531	0.870275	0.28822	0.0832972	0.207835	0.36365	0.310908	0.250782	0.161963	0.1821	0.554562	0.519874	0.507537	0.385207
Smp_336100	1.13515	0.162455	40.4734	43.2064	38.576	41.8869	40.5072	40.93	51.5997	47.1281	47.15	48.2732	49.4391	48.718
Smp_152550	1.13513	0.153074	4.61655	5.12612	5.16291	5.48558	5.57441	5.19311	5.97584	6.63089	6.61284	5.93276	5.46706	6.12388
Smp_160210	1.13509	0.835391	2.22332	1.70222	3.72	1.12587	1.13563	1.98141	2.63274	2.02906	2.13691	2.29522	1.95585	2.20996
Smp_139240	1.13499	0.691189	816.505	827.153	796.881	286.495	416.474	628.702	783.134	747.692	728.743	724.234	780.043	752.769
Smp_212140	1.13495	0.461651	4.43534	5.50824	5.12192	5.04012	4.44226	4.90958	5.40831	6.59202	6.32607	5.40568	5.03625	5.75367
Smp_129550	1.13494	0.177682	14.8632	15.1761	17.0703	18.2937	19.2274	16.9261	18.7069	21.8001	20.4094	19.7	19.4541	20.0141
Smp_171820	1.13484	0.147659	146.917	158.358	155.269	166.688	164.547	158.356	177.543	187.357	196.855	195.709	183.558	188.204
Smp_245960	1.1347	0.463219	9.43173	12.817	13.1567	16.1848	16.229	13.5639	15.0489	20.0185	17.4126	14.1865	12.5234	15.838
Smp_204380	1.13462	0.24911	56.2874	58.3997	56.41	54.9765	55.8416	56.383	63.5545	65.5049	69.0923	72.8318	62.7956	66.7558
Smp_138880	1.13462	0.314617	24.4753	27.0614	28.7266	31.0097	29.6351	28.1816	30.6127	34.7464	37.8733	30.3562	32.0833	33.1344
Smp_140490	1.1345	0.130283	86.657	90.2305	95.6137	92.0105	87.6752	90.4374	103.881	120.484	107.61	105.958	99.3998	107.467
Smp_144560	1.13449	0.230627	59.7966	63.4282	58.6845	59.6994	55.8249	59.4867	71.9132	72.6718	71.5211	76.6276	65.7814	71.703
Smp_344350	1.13442	0.288942	23.7737	22.3384	24.0947	31.2277	31.4306	26.573	31.5635	28.9621	35.5211	32.3433	27.9264	31.2633
Smp_067900	1.13439	0.151791	279.202	268.867	281.799	381.471	356.325	313.533	375.529	387.799	380.933	363.88	350.633	371.755
Smp_308910	1.13439	0.99953	0	0.0466483	0.0931138	0.0452578	0.0427948	0.045563	0.0226758	0.0509988	0.0687168	0.0460806	0	0.0376944
Smp_317120	1.13437	0.844863	1.11862	1.13496	0.830671	2.71581	2.58751	1.67751	1.47264	2.2323	2.03235	1.64437	3.06022	2.08838
Smp_018400	1.13433	0.252903	60.88	59.9731	53.8733	52.8902	63.5177	58.2269	61.8247	62.9023	65.5756	68.8794	66.6464	65.1657
Smp_336660	1.13432	0.324317	11.0244	11.0848	11.4536	13.0632	12.0832	11.7418	12.5517	15.432	17.0323	13.1721	14.4374	14.5251
Smp_346570	1.13425	0.384346	5.96903	5.9639	6.99486	7.65898	7.35605	6.78857	7.27343	7.88679	8.09252	7.74126	7.9204	7.78288
Smp_055880	1.13418	0.123329	206.591	193.12	195.017	206.374	186.229	197.466	225.619	222.794	243.07	255.743	235.325	236.51
Smp_245770	1.13412	0.215038	27.8445	29.2767	30.6895	31.7359	33.1628	30.5419	36.3391	33.9402	36.5785	36.0749	37.5447	36.0954
Smp_198290	1.13412	0.0911581	172.656	177.979	188.869	177.863	179.165	179.307	209.744	217.618	201.111	194.617	200.322	204.682
Smp_127380	1.13401	0.347753	83.2666	86.382	90.4961	94.1183	92.4448	89.3415	98.7844	105.241	115.321	113.778	97.204	106.066
Smp_213260	1.13392	0.176031	35.9739	37.095	42.7007	40.3035	42.1262	39.6398	44.9481	50.755	47.2172	44.7847	45.6368	46.6684
Smp_096780	1.13379	0.258441	82.261	88.3172	83.1191	70.5284	72.0801	79.2612	87.9161	96.2282	98.453	95.3386	93.9231	94.3718
Smp_033330	1.13356	0.0845522	175.755	170.203	170.76	179.937	173.276	173.986	197.862	207.385	204.579	201.939	213.588	205.071
Smp_001210	1.13353	0.54192	1.26869	1.58173	1.49369	2.01382	2.01961	1.67551	1.89566	2.16634	1.90471	1.8329	1.72643	1.90521
Smp_191400	1.1335	0.728769	10.7343	11.0509	8.82407	13.3868	7.09228	10.2177	10.2049	15.6249	12.9802	7.09644	12.3033	11.6419
Smp_127440	1.13326	0.428027	76.1163	82.2076	79.7566	87.4116	83.807	81.8598	107.108	103.858	105.423	100.258	92.9149	101.912
Smp_133050	1.13323	0.206042	51.8271	54.9636	54.0081	62.2725	61.1498	56.8442	60.6744	66.6197	72.4757	69.9093	65.2362	66.983
Smp_126370	1.13317	0.153083	162.37	155.098	136.088	159.297	149.934	152.557	167.264	185.536	187.333	186.854	177.696	180.937
Smp_023150	1.13306	0.163158	155.997	160.108	158.367	162.009	169.609	161.218	191.233	181.123	200.783	197.379	182.156	190.535
Smp_159330	1.13297	0.859711	2.0416	1.2373	0.617441	2.1433	2.18891	1.64571	1.11696	2.12429	2.2557	2.18261	2.2341	1.98273
Smp_336050	1.13291	0.330956	26.7391	31.06	30.3385	31.9679	31.9996	30.421	31.8175	37.3871	40.6781	38.6578	31.5	36.0081
Smp_242960	1.13282	0.886599	1.22284	0.529297	1.32065	2.05357	0.849632	1.1952	1.67233	0.578034	1.2986	1.69931	0.802869	1.21023
Smp_347770	1.13248	0.728366	1.76283	1.76654	2.46832	1.78225	2.07425	1.97084	2.33568	2.08481	2.01181	2.44307	2.1434	2.20376
Smp_051010	1.13232	0.196199	134.559	155.399	134.796	143.384	161.178	145.863	161.287	169.795	188.723	177.669	169.659	173.427
Smp_043070	1.13231	0.53967	8.15255	8.29098	7.18187	8.79721	9.13537	8.3116	9.49698	8.85663	10.9829	10.0755	9.64829	9.81206
Smp_322800	1.13226	0.59711	32.6132	30.2251	31.5385	31.5158	30.2331	31.2251	34.2775	39.8825	41.7117	34.3839	33.8292	36.8169
Smp_166790	1.13224	0.139505	141.616	143.091	139.677	154.259	151.768	146.082	176.281	172.542	180.887	171.884	161.005	172.52
Smp_046780	1.13223	0.933167	0.00790597	0.00855773	0.00854094	0	0	0.00500093	0.0166399	0.00935718	0.00840493	0.016907	0	0.0102618
Smp_013050	1.13215	0.128759	21.7967	22.1152	23.8264	25.2759	26.3196	23.8668	28.9522	32.0154	28.0696	27.1253	24.8832	28.2091
Smp_050110	1.13211	0.0922109	44.338	43.4443	52.6357	53.9456	49.8087	48.8345	55.2936	65.8829	60.1902	56.0613	50.4651	57.5786
Smp_152760	1.13205	0.193042	104.584	101.714	94.661	113.324	108.126	104.482	125.196	116.168	122.059	129.766	124.412	123.52
Smp_031100	1.13197	0.179511	85.1807	88.7131	90.8977	102.232	102.717	93.9482	106.559	117.043	117.559	108.109	106.961	111.246
Smp_343840	1.13195	0.492228	3.14642	3.63555	3.58169	3.61308	3.95288	3.58592	4.37708	5.981	4.62946	4.66791	4.04103	4.7393
Smp_082850	1.13187	0.165516	102.638	101.463	112.802	134.715	128.907	116.105	132.09	146.391	146.163	138.855	126.613	138.022
Smp_194840	1.13182	0.456637	127.115	123.6	122.717	72.7975	83.6816	105.982	127.495	131.101	127.075	118.697	127.194	126.312
Smp_345960	1.13181	0.801024	1.94782	1.8601	1.79458	3.78944	3.12832	2.50405	2.83312	3.0492	3.34818	2.32747	2.94648	2.90089
Smp_334530	1.13171	0.0597339	14.9172	14.2935	12.7882	15.7845	15.6408	14.6849	18.018	19.403	18.6852	15.6578	16.5297	17.6587
Smp_094870	1.1317	0.407499	3.17753	3.06787	3.12729	3.47142	3.20222	3.20927	3.65565	4.6214	3.87195	3.44801	3.44779	3.80896
Smp_013690	1.13163	0.0631372	54.0021	57.0855	61.319	60.757	62.6562	59.164	64.2634	70.6647	69.6137	75.6365	68.2992	69.6955
Smp_205700	1.13162	1	0	2.24718	0	0	0	0.449435	0	0	0	0	0	0
Smp_214210	1.13149	0.80621	0.415309	0.561914	0.426218	0.785037	0.659833	0.569662	0.458888	0.737187	0.463539	0.799305	0.772616	0.646307
Smp_343580	1.13138	0.163693	61.8709	61.5752	64.0903	71.0396	70.1575	65.7467	73.6742	79.7444	82.1443	74.0893	78.6111	77.6527
Smp_318800	1.13137	0.0748788	53.2662	58.0236	56.1565	51.6422	51.4212	54.1019	61.0161	67.1393	66.1707	61.2088	63.7253	63.8521
Smp_045650	1.1313	0.429788	20.8022	20.7222	24.2561	28.6219	29.2561	24.7317	28.6848	29.1627	33.1503	26.6194	28.972	29.3179
Smp_247980	1.13111	0.408713	41.3298	43.0751	34.8794	46.384	39.6161	41.0569	49.4378	47.8107	53.5719	50.8197	45.7001	49.468
Smp_169860	1.13104	0.879142	0.248756	0.215402	0.241851	0.182856	0.172905	0.212354	0.261768	0.353221	0.211531	0.212779	0.244995	0.256859
Smp_244800	1.13102	0.111449	21.9947	22.5831	22.8123	25.9341	23.9862	23.4621	25.0464	30.8232	27.8489	26.3691	28.0592	27.6294
Smp_156290	1.13093	0.395946	27.4567	32.9101	30.2557	35.479	36.982	32.6167	39.0259	37.9515	41.0249	38.014	36.6262	38.5285
Smp_313450	1.1309	0.0593656	93.9665	104.947	98.0233	98.5278	101.753	99.4437	109.25	124.365	119.665	116.563	114.918	116.952
Smp_039180	1.13056	0.0802628	169.591	176.457	176.397	159.975	174.623	171.409	196.463	193.349	208.185	204.426	213.574	203.199
Smp_093780	1.13055	1	0.0313056	0	0	0.0328734	0.0310846	0.0190527	0	0.175814	0.158009	0	0	0.0667646
Smp_300920	1.13045	0.297267	17.6311	18.2891	18.4422	22.1751	21.2742	19.5623	19.6786	23.9995	25.6036	24.1032	21.4815	22.9733
Smp_304250	1.13033	0.976657	0.0905964	0.0980433	0.489257	0	0	0.135579	0.190631	0.214215	0.0962386	0.0968512	0.297414	0.17907
Smp_194900	1.13032	0.557114	4.2866	4.13553	4.89923	7.40484	6.18442	5.38213	6.71736	7.4072	6.14177	6.22744	5.35373	6.3695
Smp_142490	1.1302	0.6203	52.9913	52.963	54.5618	24.8219	34.2026	43.9081	54.2537	56.7151	52.3124	46.7018	52.8133	52.5593
Smp_011660	1.13019	0.197126	84.8684	90.2702	91.298	91.4088	95.1329	90.5957	103.911	112.7	115.405	105.917	95.7677	106.74
Smp_347340	1.13004	0.381093	8.0315	9.02178	8.93509	8.48466	8.118	8.51821	9.66159	10.7519	10.7273	9.59486	9.4355	10.0342
Smp_158670	1.12996	0.37728	7.68004	8.59098	8.97986	9.93913	9.88912	9.01582	9.62356	11.1273	11.5186	10.3871	10.6922	10.6698
Smp_123500	1.12996	0.400676	30.9765	34.755	34.0384	36.239	39.7301	35.1478	41.2975	37.6758	41.2874	43.3516	41.9985	41.1222
Smp_165050	1.12983	1	0.321113	0	0	0.336725	0.318486	0.195265	0.3376	0.378476	0.680761	0	0.702737	0.419915
Smp_162060	1.12961	0.258623	93.9544	96.5861	112.186	141.078	114.422	111.645	133.021	163.881	136.198	113.361	114.869	132.266
Smp_153710	1.12959	0.533551	14.6833	14.2598	13.7499	24.4148	23.5057	18.1227	18.5469	18.8679	23.1997	24.6014	20.6801	21.1792
Smp_213320	1.12951	0.186515	74.925	76.832	75.5758	78.0078	76.1418	76.2965	89.1418	86.8433	92.7538	91.1747	88.7475	89.7322
Smp_128360	1.1295	0.242185	35.4149	36.5718	36.5838	50.3132	51.6919	42.1151	50.6623	46.0358	50.7435	50.9169	49.1647	49.5047
Smp_049150	1.1295	0.209179	148.378	148.35	143.005	147.009	135.371	144.423	162.782	151.711	182.736	178.103	180.568	171.18
Smp_014020	1.12944	0.113867	123.79	129.309	127.546	122.731	126.692	126.014	136.213	149.848	153.303	151.405	146.819	147.518
Smp_302450	1.12942	0.805809	0.202016	0.251469	0.207328	0.254586	0.230699	0.22922	0.286999	0.286909	0.322141	0.270008	0.298445	0.2929
Smp_321890	1.12935	0.0967179	3.64395	3.91789	3.9543	3.91269	4.40883	3.96753	4.52619	4.96509	4.93697	4.4025	5.02813	4.77177
Smp_305050	1.12934	0.599964	8.0101	11.0195	11.4697	9.98132	11.7886	10.4538	14.2582	11.0982	13.5164	10.0099	11.9215	12.1608
Smp_153770	1.12926	0.0896621	19.5216	21.4794	21.0291	24.1325	22.536	21.7397	24.0088	26.1539	27.0578	24.2198	25.2637	25.3408
Smp_127690	1.12923	0.366336	14.5495	13.0274	14.8374	13.3449	12.3025	13.6123	15.0865	14.1564	16.7806	17.865	15.1469	15.8071
Smp_079240	1.12907	0.463219	23.8253	23.3037	23.5396	31.8035	32.144	26.9232	33.2428	27.6887	31.6341	34.6695	32.1193	31.8709
Smp_167070	1.12895	0.662151	8.03243	7.96785	10.0006	11.1246	7.64093	8.95327	9.92039	10.6804	9.1234	10.1562	9.64423	9.90491
Smp_162180	1.12887	0.425498	23.5212	27.7123	28.785	31.0629	30.3162	28.2795	32.8284	34.982	35.5632	30.3157	31.447	33.0272
Smp_133370	1.12886	0.436722	11.0079	11.66	12.839	17.7996	15.1007	13.6814	14.0551	19.1189	17.0542	15.5524	15.3286	16.2218
Smp_098850	1.1288	0.545468	15.6596	18.8914	19.2778	23.5282	18.9106	19.2535	21.4588	21.5066	22.7662	23.9389	21.1215	22.1584
Smp_340030	1.12868	0.216558	59.7403	63.5194	61.9482	62.0739	65.5833	62.573	69.9567	68.7446	80.9211	78.0367	72.5447	74.0408
Smp_095140	1.12859	0.269006	11.8241	11.4457	11.0338	14.1833	14.5331	12.604	14.5922	15.6125	15.3785	14.2357	14.3858	14.8409
Smp_136200	1.12853	0.681723	1.05884	0.843021	1.00208	0.928195	0.86029	0.938485	0.755131	1.54318	1.10705	1.11346	1.07253	1.11827
Smp_158130	1.12852	0.0681928	21.5239	20.7417	21.1794	24.1082	23.0056	22.1118	26.6652	26.9919	26.0838	23.9155	26.9451	26.1203
Smp_155590	1.12848	0.426611	8.31207	7.88916	8.54783	9.46256	9.66641	8.77561	10.1652	13.4686	11.0374	8.83399	8.82286	10.4656
Smp_035190	1.12847	0.458598	39.5955	48.1932	49.2637	53.7918	55.5588	49.2806	58.1809	61.4213	59.3623	53.6206	54.4483	57.4067
Smp_150890	1.12842	0.169871	131.561	133.096	134.16	143.733	142.639	137.038	160.762	174.917	168.931	158.844	148.052	162.301
Smp_007960	1.12834	0.193919	33.0303	33.8542	36.748	43.2826	43.567	38.0964	43.3528	49.8255	46.9382	45.5772	40.6339	45.2655
Smp_105360	1.12823	0.53767	1.02597	0.917971	1.06353	1.07126	1.20729	1.0572	1.17955	1.3126	1.27358	1.26824	1.22009	1.25081
Smp_059980	1.12815	0.373175	91.3893	93.3395	87.9638	74.3146	76.814	84.7642	78.4869	91.1747	106.974	103.933	120.88	100.29
Smp_321430	1.12792	0.758803	1.44419	1.47127	2.00592	2.65097	2.84412	2.08329	2.13281	2.6715	2.43836	2.49147	2.53661	2.45415
Smp_341030	1.12792	0.418879	12.1456	15.2565	16.3805	17.3779	16.0558	15.4433	16.6623	20.2442	20.7991	16.8998	15.6365	18.0484
Smp_124120	1.12788	0.540001	12.7684	12.3591	14.3154	18.5575	19.345	15.4691	20.7143	16.0072	18.4896	17.3216	17.2213	17.9508
Smp_341990	1.12787	0.330592	12.3586	11.8903	11.9315	13.0403	13.546	12.5534	16.3345	14.8348	16.2136	12.6074	14.2428	14.8466
Smp_166780	1.12787	0.186122	14.1422	15.6024	16.6244	19.6969	17.4439	16.7019	18.5464	21.9255	20.4563	19.2732	18.5336	19.747
Smp_094810	1.12772	0.107732	176.345	164.577	159.136	174.603	181.81	171.294	198.578	181.701	198.325	205.115	204.778	197.699
Smp_084740	1.12763	0.140069	102.422	106.037	103.575	131.122	126.499	113.931	135.275	128.097	142.277	137.627	120.674	132.79
Smp_169980	1.12756	0.295428	31.3836	34.2027	36.9317	38.4655	38.16	35.8287	43.2922	43.8067	44.022	40.2361	41.2236	42.5161
Smp_246620	1.12745	0.496682	7.55933	8.72147	8.41051	9.02551	9.20917	8.5852	9.66452	9.96795	10.8322	10.1443	10.1003	10.1419
Smp_166420	1.12741	0.684761	5.63194	8.20773	8.43257	12.2948	10.9618	9.10578	9.73965	12.3995	10.9027	9.06173	11.7769	10.7761
Smp_337050	1.12737	0.510279	234.534	225.743	234.539	191.189	222.444	221.69	229.884	231.704	269.476	279.927	279.101	258.019
Smp_323650	1.12695	1	0.0562948	0.182785	0.0608085	0	0.223571	0.104692	0.118468	0.33293	0.119642	0.0601866	0.0962629	0.145498
Smp_068720	1.12687	0.602355	83.2819	90.1044	82.084	83.6927	90.6477	85.9621	93.4826	89.1772	107.647	113.975	101.097	101.076
Smp_098950	1.12667	0.381093	118.655	114.898	107.47	121.5	131.449	118.794	131.28	141.901	142.248	150.646	138.199	140.855
Smp_247370	1.12652	0.325871	29.2855	31.2957	36.1749	36.2402	35.2905	33.6574	41.2736	47.681	38.3328	35.3833	34.247	39.3835
Smp_146570	1.12647	0.2726	19.1333	21.4207	23.0546	24.5818	25.765	22.7911	26.3653	30.9196	27.1277	25.4325	23.7155	26.7121
Smp_163310	1.12646	0.593702	10.0551	8.05625	8.79278	14.5801	10.1997	10.3368	12.1835	14.0579	13.5542	12.5656	9.95543	12.4633
Smp_162520	1.12633	0.32916	11.0598	11.7955	11.9481	12.0729	11.7851	11.7323	12.5136	15.8005	14.4025	12.8822	13.5276	13.8253
Smp_081140	1.12622	0.170507	19.3235	19.6493	23.5652	22.0011	21.2943	21.1667	23.0668	26.4631	27.037	23.9737	22.5365	24.6154
Smp_145360	1.12618	0.487901	4.77317	5.1465	5.11458	3.81849	4.53181	4.67691	6.75252	5.40657	5.4002	4.96609	5.50049	5.60517
Smp_092930	1.12616	0.278794	11.4181	13.9561	13.5682	16.8999	16.1422	14.3969	19.2593	16.3555	17.649	16.6306	14.8156	16.942
Smp_065170	1.12599	0.233402	26.6764	26.8986	30.231	28.3124	29.5228	28.3282	33.589	38.6131	37.4801	35.8439	29.5905	35.0233
Smp_124820	1.12596	0.112902	149.083	147.776	149.032	174.696	171.222	158.362	203.557	176.978	184.175	180.386	183.381	185.695
Smp_055780	1.1259	0.685182	47.435	54.3776	58.0574	23.0345	29.0318	42.3873	51.145	61.7595	50.9463	41.5359	47.9134	50.66
Smp_147250	1.12584	0.110527	50.1471	55.0126	55.6677	53.6743	56.4852	54.1974	66.4045	60.735	61.3786	64.8385	64.7629	63.6239
Smp_141820	1.12582	0.273807	213.608	207.486	182.52	208.103	205.803	203.504	226.258	225.824	259.296	257.082	229.024	239.497
Smp_211200	1.12578	0.486168	8.27314	8.45736	10.1368	10.0941	10.8177	9.55581	11.6934	13.6345	11.6613	8.85629	10.5902	11.2871
Smp_042340	1.12572	0.225252	10.7573	11.4548	12.6275	11.9849	11.9397	11.7528	13.7713	15.935	13.9114	12.3115	13.3489	13.8556
Smp_154620	1.12557	0.240214	27.5844	30.6044	32.8248	38.3249	36.0778	33.0833	37.315	41.1692	42.0302	38.5005	34.673	38.7376
Smp_129210	1.12555	0.238914	11.1361	11.7278	12.9761	16.0872	15.2888	13.4432	15.4243	17.9224	15.9746	15.3704	13.3679	15.6119
Smp_157920	1.12542	0.35439	11.3188	12.2045	13.1959	15.0559	15.1793	13.3908	15.7284	16.9732	17.5205	14.2826	13.8941	15.6798
Smp_105180	1.12538	0.334164	5.59144	5.90859	6.84698	7.45749	6.24431	6.40976	7.07136	8.03077	8.14853	7.32687	6.97219	7.50994
Smp_130600	1.12516	0.220858	29.2306	30.7961	32.4511	33.4566	32.9768	31.7822	35.3805	40.7712	39.5573	37.1863	31.6547	36.91
Smp_346160	1.12506	0.683595	4.93279	4.10545	4.8424	5.99761	6.95138	5.36593	6.09973	7.74984	6.7863	6.09057	5.44643	6.43457
Smp_345700	1.12498	0.56428	10.296	15.4292	11.1625	12.559	13.6518	12.6197	15.2846	14.6987	16.7451	14.6635	14.0868	15.0957
Smp_022660	1.1249	0.27776	83.441	90.8158	83.1765	96.7506	105.606	91.9579	108.2	103.908	111.109	108.259	99.8546	106.266
Smp_097320	1.12478	0.228807	14.0064	15.2132	13.9274	13.9013	13.8134	14.1723	14.7229	15.2395	17.848	18.9542	16.9243	16.7378
Smp_047540	1.12467	0.305181	10.1967	11.8541	11.2549	12.9064	12.9966	11.8417	13.5233	16.2175	15.4172	12.631	11.7072	13.8992
Smp_129100	1.12459	0.531311	10.8796	15.5212	12.2796	22.3623	22.9881	16.8062	22.2417	23.279	18.3314	18.9111	20.8447	20.7216
Smp_039130	1.12454	0.161598	71.4869	78.1454	75.9363	82.7439	70.5557	75.7736	91.4886	104.348	90.1473	79.0935	84.4218	89.8997
Smp_009830	1.12443	0.14129	323.319	304.309	296.468	294.49	302.215	304.16	384.888	353.499	375.574	356.731	325.276	359.194
Smp_179930	1.12441	0.21329	16.2384	17.4661	18.9613	20.819	18.2629	18.3495	21.6169	22.3873	22.4535	20.9838	19.5769	21.4037
Smp_059880	1.1244	0.26218	45.0912	47.1621	45.272	45.0354	48.7459	46.2613	56.6759	55.1985	54.3366	54.5151	52.5718	54.6596
Smp_140820	1.12433	0.115838	54.5088	56.2378	60.9967	61.9929	59.5525	58.6577	64.3643	80.7342	70.8563	61.912	67.8065	69.1347
Smp_049920	1.12417	0.309385	24.056	22.5783	25.531	32.3036	30.4763	26.989	30.7087	35.5662	32.3236	32.6291	27.9772	31.841
Smp_023250	1.12416	0.253834	98.3286	95.2777	97.4444	105.956	107.77	100.955	120.734	124.208	124.277	123.534	109.205	120.392
Smp_331530	1.12416	0.678843	5.6927	5.76386	4.61197	5.20607	5.60661	5.37624	6.03837	4.94204	6.4889	7.11716	7.28455	6.3742
Smp_078910	1.12393	0.879142	1.22829	1.69168	3.61793	2.93016	2.54928	2.40347	1.6446	3.95926	2.49044	2.38731	2.93255	2.68283
Smp_321790	1.12384	1	0.028389	0	0.0306674	0.0298113	0.0281891	0.0234114	0.0298737	0	0	0.0607073	0	0.0181162
Smp_132690	1.1237	0.158377	284.893	293.403	282.342	326.1	327.577	302.863	351.604	328.608	361.609	380.385	357.844	356.01
Smp_342480	1.12364	0.271986	27.5468	27.0497	30.816	33.7776	32.3515	30.3083	35.7981	33.223	34.8423	33.9788	37.9529	35.159
Smp_209050	1.12348	0.151694	14.9562	15.9346	16.1463	13.4738	15.796	15.2614	17.5143	17.4469	18.2798	18.4514	17.508	17.8401
Smp_140150	1.12347	0.568104	5.94487	6.6447	6.71563	7.54793	7.1373	6.79808	8.34072	8.82597	8.17651	7.72705	7.18583	8.05122
Smp_189830	1.1234	0.501216	4.04243	4.12613	3.80128	3.49725	3.53569	3.80056	4.18779	4.73404	4.29701	4.5238	4.51537	4.4516
Smp_072990	1.12339	0.471947	7.70305	6.38935	8.26414	7.72765	8.25338	7.66751	8.71874	9.64723	9.34137	8.83053	8.02401	8.91237
Smp_169300	1.12332	0.47054	13.057	11.2107	12.7063	15.1285	15.1805	13.4566	14.9282	16.1667	15.6645	16.6997	15.3133	15.7545
Smp_044260	1.12331	0.151424	13.2189	11.913	12.1449	11.744	12.0863	12.2214	14.4231	14.928	14.5861	14.1034	13.2709	14.2623
Smp_134410	1.1233	0.104638	64.2498	68.2103	69.1099	69.0418	67.7655	67.6755	73.5632	91.8196	86.0613	78.1012	71.1849	80.146
Smp_063650	1.1233	0.416033	126.972	126.696	121.146	133.033	147.278	131.025	149.784	136.649	155.661	167.496	150.507	152.02
Smp_014730	1.1233	0.633238	7.27924	9.31728	9.90384	8.37711	8.54701	8.6849	9.72092	11.8364	10.7831	9.42843	8.34858	10.0235
Smp_173790	1.12328	0.168278	15.5707	17.3238	17.9678	17.6593	18.3058	17.3655	20.2943	21.6154	20.5242	19.876	19.2339	20.3088
Smp_346920	1.12327	0.168338	77.7329	77.051	82.2769	79.0015	74.6474	78.1419	84.0435	100.702	100.067	85.829	86.7731	91.4829
Smp_345650	1.12284	0.996713	0	0.0322973	0.016117	0.06267	0.0296296	0.0281428	0	0.0706238	0.0158596	0.015952	0.0489786	0.0302828
Smp_301170	1.12282	0.609833	3.24937	3.3197	3.00403	4.00566	3.28034	3.37182	4.07384	4.79991	3.99641	3.42727	4.51493	4.16247
Smp_336770	1.12257	0.283064	572.544	564.83	533.553	640.2	632.779	588.781	675.976	674.474	712.303	733.235	681.021	695.402
Smp_146490	1.12249	0.26883	34.9995	33.4922	41.071	43.163	39.6022	38.4656	46.6412	45.4252	48.8098	44.9844	40.9045	45.353
Smp_245910	1.12221	0.489286	12.8635	12.2034	14.9	17.8605	18.0044	15.1664	17.4497	21.4525	18.8187	16.5289	14.3311	17.7162
Smp_334710	1.12219	0.456399	7.51222	8.0008	8.22379	11.2005	10.0325	8.99396	13.4854	10.1495	11.1454	10.3947	10.9683	11.2287
Smp_128810	1.12213	0.144023	77.5592	80.5621	80.7267	99.6774	94.8694	86.679	99.2202	116.143	106.836	93.9908	94.007	102.039
Smp_096020	1.12206	0.161598	166.356	194.01	166.8	167.393	163.767	171.665	185.564	205.538	227.306	189.886	200.35	201.729
Smp_028030	1.12203	0.126431	33.1188	34.3421	35.5882	40.1255	38.6684	36.3686	41.8135	43.6188	43.5513	42.1281	40.9628	42.4149
Smp_065420	1.12194	0.193118	43.8118	45.2365	45.4629	58.5039	54.5931	49.5216	59.2079	63.0155	55.7185	57.806	54.8021	58.11
Smp_307090	1.12189	0.435282	4.92078	5.39293	6.5895	6.21548	5.90557	5.80485	6.58394	7.49005	7.72157	6.50622	5.40073	6.7405
Smp_091840	1.12183	0.110015	33.2284	30.6097	30.9434	31.4963	33.5889	31.9733	36.6529	36.3148	39.3863	39.9678	36.2721	37.7188
Smp_128220	1.12175	0.197225	63.3497	62.7914	66.0279	72.7093	70.583	67.0922	82.4843	85.5076	74.8666	72.7499	78.145	78.7507
Smp_164200	1.12173	0.309621	52.8556	55.7033	57.669	64.8811	58.5793	57.9377	65.7867	72.006	74.9177	67.9864	59.2239	67.9841
Smp_150380	1.12168	0.372625	11.9482	13.5857	15.6369	15.0125	14.4382	14.1243	14.8034	18.4222	16.704	15.7035	17.0708	16.5408
Smp_341520	1.12163	0.565641	2.0619	2.4065	2.14998	2.05234	2.54598	2.24334	2.62264	2.46129	2.80173	2.53056	2.7469	2.63262
Smp_158570	1.12146	0.864051	0.374157	0.339323	0.808412	0.244259	0.471967	0.447624	0.755568	0.53857	0.440764	0.475757	0.475845	0.537301
Smp_085650	1.12127	0.191804	15.1942	16.3202	18.3295	21.4213	19.9494	18.2429	19.4375	25.367	21.7635	20.6571	21.0582	21.6567
Smp_105420	1.12122	0.655884	2801.37	2855.58	3224.86	1389.02	1820.37	2418.24	2888.63	3447.72	2736.72	2565.02	2702.65	2868.15
Smp_246360	1.12119	0.168216	17.3845	18.1382	18.0399	20.3438	19.0634	18.5939	21.7065	22.2937	23.6078	22.4277	19.7109	21.9493
Smp_344310	1.12084	0.8146	1.80028	1.83036	2.18034	1.31742	1.9499	1.81566	1.72206	2.96826	1.85508	2.44967	1.85065	2.16914
Smp_316700	1.12081	0.418998	50.6658	52.1498	49.7386	50.9228	50.2811	50.7516	52.7735	54.9829	60.2444	56.7912	64.6211	57.8826
Smp_074390	1.12046	0.395752	161.484	151.215	141.366	153.329	149.872	151.453	174.597	152.942	180.9	190.807	186.045	177.058
Smp_244380	1.12039	0.365604	4.71782	5.81587	5.76781	6.43053	6.49165	5.84474	6.81515	7.02639	7.09787	6.51083	6.73023	6.83609
Smp_143310	1.12038	0.768349	0.797342	0.783894	0.972017	1.31368	1.06783	0.986952	0.92377	1.85279	1.25206	0.915139	0.944593	1.17767
Smp_165540	1.1203	0.30942	28.8677	28.7265	30.3709	34.4127	33.3986	31.1553	35.7676	39.5387	38.8637	33.7583	36.152	36.8161
Smp_162230	1.12022	0.300845	4.2098	4.39873	4.9771	5.93174	5.28236	4.95995	5.38168	7.09046	5.9659	5.92212	5.0416	5.88035
Smp_246820	1.12021	0.812803	1.41409	1.35894	1.53512	1.97047	1.32205	1.52014	1.8148	2.24519	1.89203	1.66693	1.20778	1.76535
Smp_330230	1.12019	0.337734	292.809	254.904	285.704	287.033	260.53	276.196	298.555	373.924	328.813	299.819	290.753	318.373
Smp_214030	1.12002	0.313281	210.808	206.39	193.537	268.594	264.158	228.697	270.118	263.101	268.833	277.204	257.317	267.315
Smp_178360	1.11986	0.464497	3.77542	4.08658	3.81792	4.47163	4.24232	4.07877	4.36136	4.7032	5.14507	4.82599	5.01683	4.81049
Smp_344550	1.11984	0.683554	8.38333	10.3823	11.6883	13.7596	20.6876	12.9802	12.4961	16.8447	12.6637	19.0145	14.3173	15.0673
Smp_001160	1.11984	0.653048	10.4683	12.9307	14.4417	17.1437	14.4603	13.8889	16.0431	21.3988	16.202	12.895	15.0041	16.3086
Smp_091360	1.1198	0.190248	34.9362	32.923	34.1319	33.7974	34.4293	34.0436	40.3458	40.4055	40.7865	40.6792	39.0909	40.2616
Smp_176720	1.11958	0.453982	26.0147	23.1955	25.0795	26.4959	24.5157	25.0602	29.822	27.1801	30.5258	31.2156	27.8729	29.3233
Smp_244310	1.11955	0.405985	19.3373	20.824	20.5009	16.1896	17.2872	18.8278	23.6136	24.0774	22.3235	20.7452	19.481	22.0482
Smp_043260	1.11952	0.87686	0.673201	1.96717	1.23617	1.20154	1.33671	1.28296	0.991647	1.91073	2.2889	1.22353	1.32602	1.54817
Smp_080840	1.11944	0.604967	17.4194	16.4844	16.4521	24.241	25.497	20.0188	27.2779	21.8421	21.9489	26.7644	20.5691	23.6805
Smp_051210	1.11939	0.270793	208.883	225.928	219.093	270.338	268.684	238.585	268.533	284.991	303.073	286.719	249.81	278.625
Smp_094820	1.11928	0.146205	54.32	56.9769	54.2066	63.1221	61.2111	57.9674	61.5785	68.0072	73.8636	73.8062	62.8017	68.0114
Smp_135280	1.11927	0.180858	30.1229	33.7584	34.5333	38.1275	35.4724	34.4029	38.8086	43.0897	42.9286	38.0852	38.502	40.2828
Smp_140650	1.11911	0.745957	1.64643	1.70228	2.17677	2.14181	2.24487	1.98243	2.8962	2.58792	2.01126	1.91803	2.09752	2.30218
Smp_347800	1.11901	0.193695	24.5915	25.9589	28.4288	28.1942	28.5905	27.1528	29.1527	35.3324	33.0327	29.6208	32.2449	31.8767
Smp_139680	1.11899	1	0	0	0.269196	0.523237	0	0.158487	0.131108	0.441829	0	0	0.136379	0.141863
Smp_083020	1.11898	0.0918328	37.3845	37.7562	38.4856	37.3616	41.0365	38.4049	44.3548	43.4581	47.0062	45.3171	42.7127	44.5698
Smp_126640	1.11896	0.809178	1.29533	1.98477	1.90764	1.76663	1.82082	1.75504	2.05353	2.24961	1.80615	1.94262	2.59569	2.12952
Smp_046360	1.11895	0.788926	10.9985	12.1211	17.1681	24.3617	21.1062	17.1511	15.6649	34.1039	18.0992	16.634	16.2187	20.1441
Smp_102410	1.1188	0.389928	16.2127	15.0568	17.5867	20.8273	17.1399	17.3647	19.3396	23.1867	21.2248	19.5419	17.8899	20.2366
Smp_212310	1.11879	0.312718	30.5245	32.6288	34.3864	33.4258	29.0785	32.0088	34.9809	38.4355	40.4896	35.3224	37.2445	37.2946
Smp_204940	1.11864	1	0	0	0	0	0	0	1.89863	0	0	1.92992	0	0.765709
Smp_151190	1.11827	0.57109	34.0091	31.3804	33.0272	40.813	38.2038	35.4867	44.0961	50.1534	40.1722	40.2989	36.061	42.1563
Smp_157320	1.11825	0.188542	14.5126	15.3327	16.5442	15.2128	16.2691	15.5743	18.1833	17.4283	18.5815	18.161	18.8501	18.2408
Smp_328600	1.11818	0.172852	38.2012	37.7764	39.6126	37.0486	38.34	38.1958	40.7422	40.4753	48.9229	47.7932	42.5563	44.098
Smp_307730	1.11815	0.563282	4.62731	4.70563	4.77213	3.98629	4.1773	4.45373	5.09844	6.40907	4.95288	5.47631	5.8626	5.55986
Smp_342660	1.11799	0.865044	0.125395	0.158348	0.225769	0.263363	0.207525	0.19608	0.131955	0.074193	0.222154	0.268149	0.251573	0.189605
Smp_047450	1.11791	0.233753	31.4699	33.8341	33.0425	30.1803	29.8717	31.6797	35.0127	36.0383	43.4343	37.9982	33.8867	37.274
Smp_064460	1.11791	0.886599	2.64402	2.1459	1.54679	3.81604	2.1871	2.46797	2.08618	4.42717	3.15918	2.47311	2.65217	2.95956
Smp_900060	1.11785	0.737835	243.474	350.344	315.994	513.25	531.341	390.881	433.295	587.506	531.342	436.234	381.467	473.969
Smp_093700	1.11768	0.152237	289.637	276.928	281.584	261.483	255.945	273.115	314.005	306.421	324.592	337.57	314.632	319.444
Smp_045410	1.11765	0.378262	60.4817	60.7312	57.4424	68.382	69.9932	63.4061	70.4135	71.2685	87.2261	78.3576	67.1245	74.8781
Smp_122940	1.11754	0.597977	44.0213	48.6189	39.8889	45.1303	46.6913	44.8701	48.3259	49.1681	54.3442	52.0703	51.7139	51.1245
Smp_028490	1.11742	0.347807	43.3165	47.0767	48.9795	45.4715	48.1343	46.5957	54.4149	58.416	61.6126	51.5398	46.6929	54.5353
Smp_172210	1.11728	0.703736	4.45471	4.93491	6.26808	8.51574	8.02557	6.4398	7.68641	8.44792	7.18934	6.67297	6.37994	7.27532
Smp_210670	1.11723	0.289359	32.1955	31.6204	29.9887	30.6779	31.7799	31.2525	36.7972	33.9139	37.0893	37.8382	35.7969	36.2871
Smp_346580	1.11705	0.768978	6.98103	7.28762	6.43961	9.17007	8.01384	7.57843	8.14056	8.55092	9.12249	9.24119	7.4775	8.50653
Smp_006690	1.11699	0.467875	82.6058	88.0345	88.315	97.1732	94.9151	90.2087	103.21	103.849	105.928	109.765	109.838	106.518
Smp_326390	1.11688	1	1.27502	1.83811	0.458651	0.445408	1.26404	1.05625	0.446692	0	0.900097	1.36192	2.32503	1.00675
Smp_204750	1.11676	0.164458	27.9411	32.4753	30.8837	30.0222	31.5856	30.5816	33.8687	32.3725	38.2119	38.0324	36.0267	35.7024
Smp_027450	1.11675	0.455845	28.8564	30.9335	29.2805	36.7291	32.907	31.7413	38.0795	36.8591	38.4785	36.6535	35.3406	37.0822
Smp_243180	1.11647	0.3197	167.471	169.543	173.624	181.406	178.619	174.133	206.763	211.036	208.015	203.846	189.758	203.884
Smp_315760	1.11621	0.774635	3.88744	4.37807	5.34697	5.82292	5.31859	4.9508	6.76489	5.66703	4.63207	5.37201	5.47869	5.58294
Smp_212390	1.11618	0.305181	20.8712	23.5493	24.6201	23.9476	24.5197	23.5016	26.1552	28.8371	30.2553	28.2115	23.1966	27.3311
Smp_095920	1.11617	0.371239	52.9338	46.9062	45.5471	56.5884	61.5964	52.7144	64.4813	59.2529	59.835	65.4454	57.0189	61.2067
Smp_055890	1.11614	0.362703	175.329	162.087	165.634	186.743	196.683	177.295	199.24	200.193	217.768	216.171	201.443	206.963
Smp_066260	1.11608	0.565641	29.7255	28.787	29.7568	44.3032	38.6639	34.2473	40.6932	44.263	39.3459	38.5933	37.726	40.1243
Smp_052290	1.11608	0.769239	0.606106	0.479436	0.61281	0.522286	0.517004	0.547528	0.629663	0.84612	0.545225	0.456982	0.782323	0.652063
Smp_160880	1.11586	0.163693	320.95	303.998	317.205	279.873	284.759	301.357	360.219	374.623	359.966	326.957	340.843	352.521
Smp_013520	1.11579	0.405255	51.5522	60.28	56.4826	47.8468	52.2821	53.6887	64.1253	60.4393	63.9331	64.9597	58.4788	62.3873
Smp_335340	1.11564	0.405985	5.42304	5.4783	5.90149	6.74888	6.86035	6.08241	7.77764	9.07705	7.7274	6.91485	5.71468	7.44232
Smp_000370	1.11553	0.142931	49.7523	47.0178	46.7341	50.5671	45.5273	47.9197	53.9573	55.2968	60.7932	57.5547	54.5609	56.4326
Smp_325290	1.11536	0.907284	0.991688	0	0.214161	0.416186	0	0.324407	0.208599	0.468294	0.420949	2.11976	1.30217	0.903954
Smp_345300	1.11534	0.403895	21.7225	24.3178	21.1853	24.4558	25.429	23.4221	25.5155	30.144	28.2462	27.7634	24.109	27.1556
Smp_165930	1.11518	0.223505	65.831	69.4587	73.4011	73.4593	71.6014	70.7503	82.5251	86.3901	84.1243	77.2447	82.9625	82.6493
Smp_154780	1.11493	0.22374	18.0042	19.0418	18.3206	19.5053	20.7209	19.1186	22.4269	21.8084	20.5768	22.4882	20.1947	21.499
Smp_127050	1.11485	0.278909	15.0304	14.4315	14.7741	20.0106	18.9973	16.6488	20.0119	19.931	20.4785	18.7834	18.3892	19.5188
Smp_324280	1.11485	1	0.0146325	0	0.0316149	0.0153666	0	0.0123228	0	0.0173169	0.015555	0.0156457	0.0160126	0.012906
Smp_308110	1.11484	0.164811	29.7911	33.6642	31.0515	33.9353	34.9492	32.6783	36.9069	44.1976	38.2058	34.8316	35.3014	37.8887
Smp_102240	1.11482	0.453865	83.1305	90.0362	81.3947	101.648	94.6239	90.1667	94.8266	108.16	109.279	109.307	105.614	105.437
Smp_153490	1.11466	0.324389	22.9805	23.1078	22.9376	17.9788	18.2382	21.0486	26.0499	24.3372	23.7467	23.7747	25.134	24.6085
Smp_087940	1.11466	0.22174	145.778	138.936	149.213	146.73	140.095	144.15	155.169	168.826	176.868	175.358	163.939	168.032
Smp_176750	1.11462	0.389958	15.7052	17.1478	16.2891	21.1403	18.8036	17.8172	20.669	23.1967	21.066	18.8235	19.6294	20.6769
Smp_014570	1.1146	0.734207	152.533	158.959	164.814	61.2565	89.775	125.467	150.259	175.756	144.735	136.424	135.179	148.471
Smp_204730	1.11444	0.252901	47.2304	50.373	48.9905	49.5537	49.7507	49.1797	59.7836	57.2832	60.0567	55.6622	54.6212	57.4814
Smp_084860	1.11434	0.818779	4.76073	5.36226	8.49987	9.485	8.2944	7.28045	8.17734	8.3844	9.08179	8.1014	7.6549	8.27997
Smp_347010	1.1142	0.381093	15.9932	16.7781	16.5976	17.8567	19.1382	17.2728	20.2818	18.1153	20.6609	19.4385	21.2412	19.9475
Smp_343640	1.11415	0.418998	4.16093	4.66818	4.8073	5.34852	5.53083	4.90315	6.43899	5.54891	6.02098	5.69272	4.94867	5.73005
Smp_002280	1.11402	0.373525	111.869	115.619	115.818	127.073	130.638	120.203	141.24	141.899	143.81	139.76	132.103	139.762
Smp_130810	1.11378	0.658884	1.314	1.54478	1.48534	2.11108	1.84926	1.66089	1.82237	2.50271	1.88724	1.84233	1.66649	1.94423
Smp_132240	1.11376	0.433942	23.3942	25.633	26.0834	29.418	29.353	26.7763	31.2064	32.6721	31.2477	28.0331	32.9776	31.2274
Smp_154040	1.11374	0.213728	153.377	155.328	141.694	142.402	148.811	148.322	174.19	167.351	181.903	179.884	151.747	171.015
Smp_044400	1.11372	0.627763	30.3053	31.1321	30.4848	34.0925	36.9093	32.5848	37.2137	37.2189	35.5561	39.554	39.6961	37.8477
Smp_159590	1.11362	0.253307	26.5543	25.8671	28.6461	24.756	23.7654	25.9178	28.2443	33.1998	32.3417	30.4632	27.2915	30.3081
Smp_059350	1.11357	0.234768	360.726	360.486	353.823	311.939	329.184	343.232	402.394	402.052	406.749	393.643	385.601	398.088
Smp_320770	1.11355	1	0.0718506	0.0466635	0.062096	0.0150911	0.0428092	0.0477021	0.060489	0.0340129	0.0763806	0	0.0314509	0.0404667
Smp_151520	1.11353	0.375065	3.77026	4.0159	4.37238	4.33909	4.24044	4.14762	4.80432	4.99708	4.80225	4.59811	4.66633	4.77362
Smp_045790	1.11346	0.132314	69.5531	70.9773	70.9429	71.0451	72.7631	71.0563	82.5699	78.0902	83.3919	85.8671	85.7655	83.1369
Smp_179740	1.11343	0.614425	3.29426	3.36	3.5566	3.23767	3.39698	3.3691	4.13329	3.99823	4.10782	3.99649	3.28144	3.90346
Smp_266810	1.11342	0.658889	1.04919	1.04581	1.23947	0.864056	1.16182	1.07207	1.39803	1.23286	1.38825	1.18643	1.20598	1.28231
Smp_137710	1.11342	0.394703	104.294	102.403	106.825	104.967	106.179	104.934	112.064	126.63	134.152	126.975	112.375	122.439
Smp_204740	1.11334	0.134323	55.5297	58.8749	61.4055	64.3055	61.7089	60.3649	70.0733	73.5661	70.7544	71.2802	65.8518	70.3052
Smp_304900	1.11324	0.332086	42.663	40.7207	44.2837	40.5969	40.0951	41.6719	41.417	55.2544	50.4719	46.4859	41.737	47.0732
Smp_131680	1.11322	0.180375	19.8773	21.2177	22.963	23.1301	24.1507	22.2678	24.9205	28.3512	24.7081	26.4242	25.0703	25.8949
Smp_012000	1.11321	0.812803	0.599611	0.557511	0.755731	0.532836	0.542	0.597538	0.719995	0.718776	0.661972	0.60826	0.858065	0.713414
Smp_324240	1.1132	1	0	0	0	0	0	0	0	0	0	0	0	0
Smp_344600	1.11304	0.294754	41.4824	47.174	50.7954	52.2232	58.5362	50.0422	58.8592	55.9444	55.3443	55.9132	63.7245	57.9571
Smp_141880	1.11293	0.790754	0.304552	0.381479	0.343224	0.392261	0.298051	0.343913	0.445709	0.48836	0.527606	0.348835	0.328213	0.427745
Smp_327560	1.11282	0.342708	7.49836	9.39476	7.90706	8.70132	9.13404	8.52711	9.11483	11.0761	9.96831	9.79702	9.10645	9.81254
Smp_072950	1.11274	0.13538	475.464	468.562	453.764	453.031	487.588	467.682	583.172	543.207	536.254	534.247	514.248	542.226
Smp_244210	1.11254	0.309434	7.16366	6.9651	8.51204	9.25053	8.446	8.06747	9.10659	10.1474	9.11692	8.42555	8.65214	9.08971
Smp_040100	1.1124	0.420793	22.6231	19.1151	22.5069	26.0544	27.2454	23.509	26.4933	28.7514	28.9695	24.8515	25.2358	26.8603
Smp_306610	1.11238	0.926275	0.0900145	0.155892	0.252827	0.170152	0.196645	0.173106	0.132614	0.191741	0.382745	0.192493	0.295514	0.239021
Smp_138320	1.11207	0.342267	35.6242	40.348	42.1893	45.5754	42.6315	41.2737	44.0071	51.4433	52.4325	47.21	45.7434	48.1672
Smp_131840	1.112	0.448098	475.1	442.958	550.482	576.605	526.287	514.286	585.623	668.608	618.946	474.805	640.992	597.795
Smp_334290	1.11177	0.43142	70.3346	76.4848	70.3056	90.8315	92.2454	80.0404	95.0461	90.1173	95.1635	104.234	91.6034	95.2328
Smp_340850	1.11171	0.295453	118.022	113.943	120.181	147.796	145.36	129.06	154.913	157.366	154.718	131.623	151.162	149.956
Smp_342240	1.11166	0.547169	22.669	23.0335	24.6601	25.3821	28.3936	24.8277	25.5348	30.1901	28.9697	28.8	28.726	28.4441
Smp_170930	1.11166	0.651747	8.57334	8.80002	10.5752	11.0342	9.5005	9.69665	11.2907	13.3463	11.285	10.2305	11.1976	11.47
Smp_147120	1.1116	0.202798	93.8756	97.9777	90.5716	87.1764	92.6531	92.4509	105.033	99.1392	116.886	109.042	105.295	107.079
Smp_137920	1.11149	0.375789	89.827	93.216	91.5011	79.2793	85.3422	87.8331	92.3917	100.531	108.185	111.148	98.0136	102.054
Smp_163380	1.11134	0.641169	8.1531	9.03865	10.6456	10.8883	9.3135	9.60782	10.7031	12.3145	11.9039	10.8329	9.4417	11.0392
Smp_304800	1.11121	0.131762	35.6518	41.5777	40.1826	40.306	39.7322	39.4901	43.1426	51.4498	49.1024	47.2746	45.6872	47.3313
Smp_149500	1.11121	0.115563	24.6926	26.1201	24.1675	28.4356	27.1373	26.1106	30.2144	30.288	32.7904	29.9415	28.605	30.3678
Smp_330250	1.11114	0.261915	309.325	297.313	318.871	293.812	318.378	307.54	351.074	314.508	361.334	392.31	355.795	355.004
Smp_341980	1.11114	0.233402	31.1738	30.0749	31.404	35.4361	35.9953	32.8168	38.3318	36.9679	38.5165	38.4152	37.1545	37.8772
Smp_321780	1.11107	0.812803	53.6573	31.9194	25.9943	52.8955	69.3073	46.7547	40.8261	57.4056	59.9203	53.1139	39.9784	50.2488
Smp_050360	1.11098	0.413164	33.2785	33.8887	30.7267	42.219	42.0033	36.4232	41.5433	41.5445	44.2315	43.2632	39.0381	41.9241
Smp_052910	1.11098	0.152043	569.599	551.18	557.075	632.997	588.732	579.917	699.726	649.242	667.083	700.522	654.929	674.301
Smp_051280	1.11097	0.242492	44.117	48.4476	50.6953	47.3932	50.7025	48.2711	54.0179	59.1726	59.2425	54.7412	52.2825	55.8913
Smp_022890	1.11096	0.379704	6.23611	6.2706	6.9619	7.83037	7.31306	6.92241	7.68812	9.23039	8.14948	8.04465	7.14443	8.05142
Smp_074510	1.11094	0.355019	11.5033	11.3315	11.3911	11.2055	11.0967	11.3056	14.1755	14.1191	12.7099	12.8119	11.8152	13.1263
Smp_242830	1.1109	0.505148	13.3542	12.5407	11.7489	15.0449	13.2593	13.1896	14.6681	16.0247	15.718	14.2122	15.1791	15.1604
Smp_341060	1.11088	0.114609	7.58871	8.42542	8.28944	7.62032	8.76007	8.13679	9.37168	10.1687	9.84768	9.18652	9.20616	9.55615
Smp_058400	1.11077	0.256156	52.8974	48.8122	50.6559	52.7189	51.8788	51.3926	60.7441	58.01	64.7443	60.2642	56.5991	60.0723
Smp_164130	1.11067	0.496151	8.43356	9.47658	10.6492	12.1389	11.1259	10.3648	11.4696	15.5948	12.4881	10.321	10.1749	12.0097
Smp_054070	1.11066	0.178003	13.3067	13.1874	13.9074	16.1745	15.3405	14.3833	16.1093	17.9646	17.5425	16.1177	15.6375	16.6743
Smp_026320	1.11061	0.236001	14.294	16.1891	16.3362	15.7746	14.9799	15.5148	18.469	18.2783	18.6673	17.9492	16.991	18.071
Smp_003190	1.1106	0.688476	15.0572	18.2871	17.4218	15.1564	15.096	16.2037	18.4243	15.7899	23.8149	19.3788	17.4852	18.9786
Smp_176950	1.11051	0.851257	0.370263	0.243951	0.591293	0.591706	0.591473	0.477737	0.542107	0.781104	0.547618	0.378686	0.440418	0.537987
Smp_344400	1.11038	0.752014	2.17161	2.14835	2.90089	2.77088	3.24612	2.64757	3.29267	3.8131	3.54937	2.52166	2.32532	3.10042
Smp_320460	1.1103	0.80376	10.3579	8.48838	9.88372	8.23375	12.3782	9.86839	12.0609	17.5933	11.3224	10.7502	7.59297	11.8639
Smp_244110	1.11026	0.72511	13.088	14.9262	15.545	14.8467	12.8747	14.2561	16.2028	16.2041	17.8177	14.9343	14.6769	15.9672
Smp_345000	1.11013	0.198248	44.1299	48.7047	49.3095	50.0371	55.5914	49.5545	59.7599	59.5898	59.2255	57.0576	52.4748	57.6215
Smp_155380	1.11006	0.830515	1.11462	0.94789	1.07504	1.17039	1.81818	1.22522	1.29853	1.36575	2.07307	1.27685	1.56823	1.51649
Smp_163590	1.10996	0.71739	4.57642	5.38401	4.98657	4.8054	4.66251	4.88298	6.23932	5.5554	5.54048	5.06319	5.74834	5.62934
Smp_178700	1.1099	0.220396	26.8495	24.426	26.9114	27.6941	27.3346	26.6431	30.8638	30.3996	32.0409	31.6871	28.4148	30.6812
Smp_156450	1.10983	0.375835	37.9925	40.733	39.4304	37.8653	39.9257	39.1894	45.246	44.6118	45.1651	46.2884	46.2253	45.5073
Smp_143920	1.10974	0.300029	22.1599	23.5825	23.6524	28.5078	28.1196	25.2045	30.4329	31.3958	29.679	28.1833	26.1915	29.1765
Smp_163970	1.10961	0.456886	234.698	234.435	245.85	297.494	277.377	257.971	308.678	335.417	290.913	277.901	281.814	298.945
Smp_336330	1.10959	0.244249	21.573	25.294	24.747	23.4558	24.3323	23.8804	26.2651	28.054	30.6971	26.5256	26.1143	27.5312
Smp_163760	1.10957	0.187056	12.0123	14.1575	13.9565	11.4148	14.0742	13.1231	16.6239	15.4917	16.0103	15.947	15.7442	15.9634
Smp_073680	1.10952	0.262115	165.22	176.447	181.623	158.955	158.05	168.059	173.394	187.789	195.781	198.132	207.83	192.585
Smp_344030	1.10946	0.399296	213.269	213.234	215.409	217.302	229.572	217.757	223.025	236.225	259.294	256.569	236.481	242.319
Smp_148070	1.10946	0.380818	98.6414	93.9153	101.933	103.587	112.114	102.038	112.092	124.102	131.986	124.103	119.983	122.453
Smp_092780	1.1094	0.311973	114.861	115.138	120.029	133.223	135.692	123.789	143.281	137.393	145.754	145.92	137.422	141.954
Smp_328220	1.10915	0.856415	5.62008	4.29046	3.92531	4.85271	4.26224	4.59016	5.21338	4.67515	6.30692	3.17887	4.70243	4.81535
Smp_064520	1.10912	0.508687	53.6555	51.1988	53.8048	55.6906	60.8593	55.0418	60.7822	66.3462	68.391	66.333	59.6808	64.3066
Smp_170800	1.10911	0.210277	99.5599	103.501	108.118	125.587	135.279	114.409	137.563	132.457	135.921	133.708	122.37	132.404
Smp_334090	1.1091	0.462224	5.63657	6.3502	5.93676	5.96799	5.56481	5.89127	5.81426	7.16151	7.44183	6.93669	6.70381	6.81162
Smp_145180	1.10899	0.369802	12.5003	12.5226	13.3025	13.4897	12.7821	12.9195	13.9377	17.5291	15.8312	14.1617	12.9226	14.8765
Smp_018930	1.10899	0.682658	4.41865	4.57765	4.70504	6.16447	5.547	5.08256	6.21063	5.63885	6.44086	6.31044	5.42253	6.00466
Smp_333560	1.10892	0.864852	0.128546	0.13913	0.416571	0.314941	0.29781	0.259399	0.225436	0.86173	0.364301	0.183249	0.140668	0.355077
Smp_085240	1.10868	0.161598	49.7973	50.5404	54.1641	52.0441	52.6674	51.8427	56.5681	66.542	60.6246	59.3556	58.9	60.398
Smp_153090	1.10866	1	0	0.38642	0.30853	0.299885	0.141789	0.227325	0.225402	0.253339	0.0758712	0.458065	0.468863	0.296308
Smp_055390	1.10865	0.508687	36.591	37.0439	32.0681	29.7382	33.4396	33.7762	40.503	39.6097	39.5447	39.5054	37.06	39.2446
Smp_146690	1.10864	0.812803	1.11338	0.575165	1.5581	1.48804	1.58295	1.26353	1.38463	1.61686	1.72138	1.35277	1.21839	1.45881
Smp_101970	1.10855	0.325324	1182.76	1143.74	1160.64	1169.05	1201.57	1171.55	1288.29	1377.74	1478.54	1381.4	1259.8	1357.15
Smp_080150	1.10845	0.463219	95.5471	88.8142	96.5506	122.92	116.567	104.08	116.505	127.392	127.828	129.161	112.896	122.756
Smp_134260	1.10839	0.655942	6.75516	8.17467	8.73321	7.20435	9.55863	8.0852	9.79428	11.1361	10.6263	9.66752	7.74142	9.79311
Smp_329330	1.10822	0.825724	0.256418	0.253461	0.26446	0.398068	0.389498	0.312381	0.427381	0.440895	0.316821	0.302231	0.302833	0.358032
Smp_123340	1.10802	0.274533	13.6497	14.3875	13.9583	14.7264	15.3562	14.4156	16.577	16.6707	16.5832	17.3691	15.754	16.5908
Smp_174810	1.10802	0.695352	108.702	109.635	117.963	84.9547	88.3766	101.926	105.455	132.507	119.727	122.031	108.022	117.549
Smp_027210	1.10801	0.816995	4.66308	4.65822	6.29565	4.33032	6.32048	5.25355	6.79292	5.08891	6.76348	6.90236	4.90648	6.09083
Smp_055130	1.108	0.200119	27.6383	28.0033	28.2418	28.224	29.7645	28.3744	31.972	32.6388	34.7211	34.6941	32.3267	33.2705
Smp_088990	1.10798	0.69476	11.0524	12.3686	14.2569	13.4636	14.2761	13.0835	14.7345	19.1656	15.3938	13.3654	13.4451	15.2209
Smp_176290	1.10797	0.681373	6.38968	4.45442	5.29389	7.16472	7.12434	6.08541	5.95459	7.20823	7.45362	8.62672	6.3405	7.11673
Smp_328000	1.10794	0.556785	28.8089	35.7011	29.1583	30.8967	27.6395	30.4409	34.2183	33.594	35.135	35.1272	38.4144	35.2978
Smp_202980	1.10778	0.470658	197.973	183.726	194.832	195.35	213.651	197.106	199.482	239.726	239.926	221.388	239.849	228.074
Smp_006840	1.10771	0.329118	10.214	10.6936	10.2677	9.4612	9.67736	10.0628	11.5234	11.7711	11.4272	12.2953	11.5729	11.718
Smp_078090	1.10764	0.258789	36.9806	35.0593	38.4774	43.941	40.0894	38.9095	43.7971	46.7542	43.0273	41.7771	45.7353	44.2182
Smp_210440	1.10761	0.238491	31.5674	32.0534	32.3675	33.6138	34.9492	32.9103	34.5652	39.2811	39.0196	38.9757	39.1016	38.1886
Smp_061570	1.10758	0.482153	9.88803	10.5469	9.98172	9.85433	9.93769	10.0417	10.8851	11.5585	12.883	13.1386	10.4792	11.7889
Smp_147670	1.10747	0.498871	41.3165	40.9334	49.1572	53.0947	49.9015	46.8807	47.5402	59.1628	60.6963	53.9214	49.8748	54.2391
Smp_213710	1.10741	0.523345	10.8292	12.2205	12.8817	14.3095	13.3557	12.7193	15.5335	15.2634	14.6401	15.402	14.1239	14.9926
Smp_140700	1.10737	0.177682	70.5162	73.5693	73.8042	74.8258	72.6711	73.0773	85.275	84.25	88.7829	86.4587	79.8058	84.9145
Smp_213650	1.10734	0.54192	83.186	79.9322	86.4839	90.9495	81.9563	84.5016	98.9267	103.693	100.306	92.2859	99.9002	99.0225
Smp_305720	1.10731	0.814432	0.63141	0.797316	0.871538	0.736688	0.731435	0.753677	0.77515	1.16206	1.11848	0.7126	0.767732	0.907204
Smp_000680	1.10728	0.425643	89.4946	79.8258	85.0528	109.168	107.195	94.1473	104.171	97.7906	109.284	123.256	110.052	108.911
Smp_145620	1.10718	0.207111	47.2723	50.0723	47.016	47.1032	48.0476	47.9023	55.8064	59.42	58.2681	53.9045	46.7762	54.835
Smp_334460	1.10713	0.76117	2.03315	1.86568	2.48271	3.10943	2.5892	2.41603	3.06952	3.18948	2.77135	2.92985	2.46673	2.88539
Smp_176070	1.10703	0.198219	35.8033	39.1128	41.2722	46.0509	44.5347	41.3548	47.3572	50.4393	49.7644	45.413	45.6123	47.7172
Smp_125260	1.10698	0.55226	35.8565	34.7507	38.3337	51.8272	43.8591	40.9254	44.7061	48.2238	42.3096	47.7503	39.2367	44.4453
Smp_343120	1.10693	0.433722	132.131	136.255	137.312	120.257	118.58	128.907	152.923	162.293	155.491	143.896	133.102	149.541
Smp_160940	1.10683	0.527716	19.7564	21.0569	19.2825	20.4278	19.9639	20.0975	21.6851	19.5142	24.6714	22.838	24.6923	22.6802
Smp_345140	1.10682	0.614109	8.74328	10.6441	10.7376	12.2169	11.6885	10.8061	13.3002	13.5925	12.9408	12.1783	10.8074	12.5638
Smp_168200	1.10679	0.30502	63.4852	68.3356	70.2532	85.5456	83.6236	74.2487	82.2597	94.5034	91.1574	80.2256	81.0936	85.8479
Smp_132540	1.10677	0.689777	6.12043	6.02064	7.58901	7.09431	6.21132	6.60714	7.63564	8.92822	7.97906	6.8734	7.07681	7.69863
Smp_212200	1.10675	0.525726	55.1528	59.3769	57.2924	59.5724	59.7635	58.2316	65.9331	69.0112	68.0666	68.7876	66.3231	67.6243
Smp_161370	1.10673	0.509505	13.0314	14.1829	17.4373	19.3005	18.0426	16.3989	19.3622	21.3597	18.7516	17.8985	16.8305	18.8405
Smp_336280	1.10658	0.260622	25.3895	28.6	30.6342	30.1244	29.3822	28.8261	32.272	36.8055	35.5891	33.0941	29.6359	33.4793
Smp_041190	1.1064	0.452074	121.309	125.569	123.838	160.411	155.317	137.289	159.298	162.996	164.552	159.5	149.094	159.088
Smp_038410	1.10637	0.848764	1.71042	0.969602	1.14365	1.19708	1.53629	1.31141	1.2854	2.98542	2.07668	1.21903	1.33692	1.78069
Smp_148450	1.10633	0.137917	172.705	176.58	175.455	193.597	200.425	183.752	211.4	211.129	224.281	217.548	204.431	213.758
Smp_310090	1.10622	0.890946	0.373458	0.750649	1.21021	0.784234	1.16534	0.856778	0.954324	0.883481	1.07718	1.02672	0.992497	0.98684
Smp_138760	1.10611	0.375075	143.979	129.946	134.718	120.51	119.923	129.815	144.889	149.003	162.916	160.979	140.386	151.635
Smp_194070	1.1061	1	0.0409844	0	0.0442723	0.0430349	0.0406935	0.033797	0.0431259	0	0.0871147	0	0.0896991	0.0439879
Smp_340730	1.10609	0.206424	51.5364	54.7879	52.0253	57.1329	56.8377	54.464	60.6735	66.1932	66.9478	62.3618	60.0894	63.2531
Smp_003770	1.10597	0.405771	382.446	386.666	388.876	327.362	331.819	363.434	431.318	370.54	422.765	455.874	424.727	421.045
Smp_162610	1.10585	0.846777	0.190471	0.191954	0.219959	0.344887	0.297962	0.249047	0.283388	0.33427	0.307234	0.273892	0.20489	0.280735
Smp_131970	1.10579	0.212285	8.35843	9.23875	8.60396	8.64252	8.75914	8.72056	9.80442	9.80438	11.3496	10.6449	9.34016	10.1887
Smp_161970	1.10579	0.165832	16.5209	17.7292	17.508	17.2897	17.5624	17.322	19.7491	21.3228	19.8067	19.2818	19.7957	19.9912
Smp_345910	1.10578	0.688616	5.21243	5.05558	4.75317	3.62524	3.66325	4.46193	4.52326	5.52635	5.18028	5.24737	4.88916	5.07328
Smp_146060	1.10557	0.40563	90.756	96.1638	103.601	108.265	102.504	100.258	116.612	122.946	123.111	109.474	109.313	116.291
Smp_143940	1.10555	0.905365	0.888674	0.824392	0.891343	1.33289	0.756246	0.93871	1.46935	1.3513	0.404684	1.83232	0.625161	1.13656
Smp_333710	1.10544	0.658515	7.31193	8.79827	8.42803	12.5246	10.4642	9.5054	10.0581	13.0479	11.1572	10.5255	9.78954	10.9157
Smp_176710	1.10538	0.627826	3.34751	3.83864	3.74158	3.30657	3.70256	3.58737	3.81913	3.54968	4.77399	4.14627	4.46116	4.15005
Smp_342290	1.10535	0.204992	32.6847	35.2818	36.9866	37.8617	37.052	35.9734	43.5965	39.9977	44.7738	41.0015	37.8754	41.449
Smp_129970	1.10523	0.676445	7.05641	6.69399	9.5505	9.32712	9.1082	8.34724	8.60439	12.7674	9.5727	8.03266	7.35849	9.26713
Smp_175230	1.10518	0.902044	0.235414	0.763998	1.01668	0.493891	0.700677	0.642131	0.495131	0	0.499464	0.251577	0	0.249234
Smp_345400	1.10511	0.577813	26.8588	31.7987	27.3132	32.7109	36.1074	30.9578	35.3672	39.9465	33.7216	38.0848	33.4714	36.1183
Smp_328500	1.10509	0.847418	1.81017	1.45538	1.67599	1.19467	1.07835	1.44291	2.06794	1.52941	1.75873	1.43767	1.30171	1.61909
Smp_210200	1.10509	0.593702	15.5394	17.2763	19.3787	15.7952	19.9853	17.595	22.8155	21.2999	22.2139	19.7091	18.937	20.9951
Smp_070020	1.10507	0.26416	68.487	64.9589	69.1281	76.896	74.2264	70.7393	75.9674	87.3232	90.054	81.1205	74.8868	81.8704
Smp_174660	1.10507	0.663476	27.9551	25.6506	29.4986	41.3979	39.1461	32.7296	39.7296	38.9276	39.6659	35.4739	33.5384	37.4671
Smp_245690	1.10507	0.969798	0.69213	1.12329	1.49479	1.81567	1.03027	1.23123	0.909996	2.04342	1.83665	1.66447	0.378679	1.36664
Smp_026260	1.10496	0.270793	133.712	136.834	133.917	124.655	137.357	133.295	155.094	154.293	151.84	161.932	144.375	153.507
Smp_079810	1.10489	0.44366	17.3413	18.9281	19.9999	22.4439	22.3878	20.2202	23.8028	22.8154	22.5999	23.088	23.1491	23.091
Smp_033050	1.10474	0.305181	70.4483	71.4414	70.539	84.5783	87.3798	76.8773	80.8538	91.3796	91.5546	85.2413	86.4689	87.0997
Smp_328180	1.10473	0.34716	23.9257	26.7757	24.773	25.7922	26.0348	25.4603	31.2554	27.2135	30.6707	30.5739	28.9687	29.7364
Smp_166230	1.10471	0.743627	13.7886	15.2307	17.8379	23.5151	17.8191	17.6383	16.6197	23.9259	22.4175	21.0332	18.8604	20.5713
Smp_104500	1.1047	0.187687	158.003	170.531	171.829	190.079	197.546	177.598	200.559	214.178	217.08	205.462	191.215	205.699
Smp_247270	1.10462	0.330806	61.8102	57.4299	64.5831	77.681	71.4542	66.5917	72.4249	86.5243	81.1537	73.5111	69.8466	76.6921
Smp_346720	1.10457	0.176399	15.6046	16.5713	15.3376	17.6124	17.2224	16.4697	18.3625	20.2352	19.2593	18.7917	18.8465	19.099
Smp_330600	1.10455	0.927937	0.222398	0.168506	0.216226	0.186837	0.220837	0.202961	0.187226	0.157902	0.307323	0.214014	0.219036	0.2171
Smp_084520	1.1045	0.395946	43.5328	46.6944	45.565	49.6319	45.9806	46.2809	53.4833	56.6886	53.7953	55.8863	50.6866	54.108
Smp_077400	1.1045	0.416436	239.53	226.267	219.157	285.178	284.418	250.91	294.849	298.106	300.908	299.152	264.305	291.464
Smp_321300	1.10442	1	0.011833	0.0128086	0.0127835	0.0186409	0.00587538	0.0123883	0	0.0210082	0.0314502	0	0.0129492	0.0130815
Smp_134140	1.1044	0.200598	73.3138	76.2836	84.6576	90.0826	88.7124	82.61	93.6623	96.4046	97.0791	90.2735	96.6016	94.8042
Smp_091470	1.10423	0.34911	73.056	77.4751	76.8755	88.9456	93.3913	81.9487	91.8975	93.2332	99.2757	93.4247	93.7571	94.3176
Smp_198850	1.10413	0.198248	75.9492	81.7102	79.9574	96.6735	97.4974	86.3575	100.754	102.588	102.67	101.342	96.2048	100.712
Smp_331940	1.10403	0.765061	2.06881	2.33666	2.02115	3.79728	1.92929	2.43064	2.21493	2.63984	2.63901	2.38517	2.1852	2.41283
Smp_340750	1.10399	0.744089	3.00117	3.3939	4.55314	3.36984	4.56679	3.77697	5.18774	4.51607	3.24406	3.53629	4.93033	4.2829
Smp_343540	1.10399	0.198449	241.584	263.812	246.804	233.918	249.917	247.207	294.694	302.697	309.205	302.408	263.53	294.507
Smp_149030	1.10378	0.307816	50.8163	54.0693	51.0232	59.474	59.4877	54.9741	62.5006	60.204	68.8774	62.9515	61.4935	63.2054
Smp_305550	1.10372	0.502306	24.0404	30.697	25.776	23.2514	24.2209	25.5971	29.4071	31.4452	31.0192	30.7033	26.6963	29.8542
Smp_163210	1.10371	0.234722	26.2304	29.7921	26.5197	29.132	28.5245	28.0397	29.2128	32.5371	35.167	31.1028	30.5012	31.7042
Smp_097730	1.10369	0.334197	8.49422	7.89384	10.1132	10.9724	10.5515	9.60503	10.4342	12.2541	11.3515	10.9704	10.1643	11.0349
Smp_091210	1.10366	0.892426	1.86399	2.82422	1.77174	3.91382	2.5167	2.57809	2.11808	4.40835	2.45566	2.86957	3.10042	2.99041
Smp_091750	1.10364	0.375835	14.0856	13.9253	14.4599	12.8799	13.1921	13.7086	15.2647	14.5849	15.5897	16.4727	15.8958	15.5616
Smp_347720	1.10354	0.503701	13.1992	14.3837	16.504	15.8526	14.362	14.8603	16.1242	19.7851	16.4772	18.22	17.956	17.7125
Smp_174700	1.1035	0.619856	1.26203	1.34125	1.30391	0.935019	1.0892	1.18628	1.50199	1.53178	1.49297	1.27584	1.33587	1.42769
Smp_164060	1.10346	0.663736	5.79529	6.12306	7.40914	6.90605	6.48497	6.5437	6.97122	9.41281	7.52744	7.62446	6.89777	7.68674
Smp_035470	1.10331	0.148532	179.218	173.867	172.477	181.612	176.833	176.801	210.122	209.268	203.344	199.527	200.304	204.513
Smp_058990	1.10312	0.458937	105.404	98.2881	97.9149	107.422	106.06	103.018	114.59	106.321	120.539	126.942	122.365	118.152
Smp_093310	1.10303	0.286241	225.092	228.273	222.628	244.794	246.791	233.516	268.997	246.725	284.595	291.008	253.505	268.966
Smp_018550	1.10301	0.163693	219.452	230.646	237.313	217.738	218.989	224.827	257.979	271.719	253.291	253.678	247.164	256.766
Smp_016340	1.10301	0.363262	8.08303	7.46829	7.04451	8.61296	8.23815	7.88939	8.54351	9.73432	9.92644	9.12362	8.62526	9.19063
Smp_128330	1.10296	0.878832	1.7503	2.96789	3.27718	1.53146	2.20118	2.3456	2.02154	2.34149	3.03784	2.92197	3.63929	2.79242
Smp_245050	1.1029	0.389647	43.3253	41.748	41.2163	48.8942	47.0045	44.4376	48.256	51.9717	56.0288	48.3661	50.6015	51.0448
Smp_045420	1.10287	0.537587	20.7707	21.7367	24.5398	21.8054	22.8635	22.3432	24.4116	26.9537	26.4554	24.6506	25.077	25.5096
Smp_058270	1.10282	0.491265	38.9284	41.2381	42.9916	45.3103	41.116	41.9169	45.4523	58.2089	48.5902	45.2055	44.8389	48.4592
Smp_179130	1.10279	0.4844	9.46029	12.8989	10.7687	10.1714	12.2538	11.1106	13.0158	12.1962	13.2671	12.6815	11.9904	12.6302
Smp_130750	1.10278	0.204415	83.7098	88.5979	92.3253	95.2522	90.0936	89.9958	99.9635	107.955	112.303	99.9878	98.493	103.74
Smp_012540	1.10272	0.24911	18.9266	18.2207	19.002	22.037	20.9425	19.8257	22.3233	23.7717	23.6346	23.4718	22.1553	23.0713
Smp_143270	1.10253	0.554906	1.90718	1.63364	1.93754	1.6203	1.6835	1.75643	2.30623	2.37059	2.03864	1.92047	2.06727	2.14064
Smp_341100	1.10245	0.170507	39.2543	40.9667	42.83	47.8902	48.7135	43.9309	50.7318	54.7485	51.4658	50.0654	46.8721	50.7767
Smp_323700	1.1023	0.880941	0.351067	0.506609	0.695223	0.552894	0.522825	0.525724	0.73878	0.692045	0.497391	0.813225	0.4482	0.637928
Smp_145510	1.10214	0.829726	65.031	84.8043	79.4479	24.6198	33.3948	57.4596	73.1428	76.3038	66.0349	55.0721	62.6095	66.6326
Smp_172810	1.10213	0.456426	4.44439	5.07085	5.16287	5.41549	5.22292	5.0633	5.37691	6.8396	6.0796	5.67883	5.29548	5.85409
Smp_036950	1.1021	0.297267	134.287	131.574	142.231	164.197	162.242	146.906	157.394	177.328	182.928	178.241	150.972	169.373
Smp_246660	1.10203	0.9234	0.293233	0.181369	0.181013	0.109976	0.207982	0.194715	0.286533	0.173499	0.289436	0.201556	0.183365	0.226878
Smp_321040	1.10202	0.746005	18.4247	19.7167	20.5432	19.3308	19.2758	19.4582	19.5885	21.5142	26.7775	23.1161	21.4758	22.4944
Smp_061310	1.102	0.212285	66.5381	69.9593	67.8189	63.1476	63.1485	66.1225	76.1329	73.4674	78.3217	78.1494	71.0007	75.4144
Smp_043910	1.10185	0.768547	7.90542	10.7872	9.74514	12.7191	11.9424	10.6199	10.4871	11.3787	11.6843	15.0654	11.6598	12.055
Smp_213290	1.10182	0.489867	41.9491	40.1618	46.5075	41.85	45.7882	43.2513	49.4734	51.4876	49.7564	48.322	51.0016	50.0082
Smp_149960	1.10163	0.49151	93.4539	98.2207	99.3609	99.5359	96.4342	97.4011	109.302	108.988	119.906	114.723	109.168	112.417
Smp_301250	1.1015	0.49128	104.64	98.85	100.851	85.3633	90.2478	95.9905	109.33	99.5781	109.215	122.027	110.367	110.103
Smp_180160	1.10145	0.268045	48.2289	52.9095	51.7288	46.0645	47.8884	49.364	55.832	57.5796	60.3674	55.6305	56.052	57.0923
Smp_025670	1.10139	0.234285	34.0915	35.0546	38.1961	40.0394	40.3182	37.54	41.2109	43.9469	44.7903	44.7096	40.2065	42.9728
Smp_337580	1.10133	0.264979	44.0503	47.717	47.4299	45.465	43.9521	45.7228	57.2527	55.6363	52.0751	49.3972	48.0085	52.474
Smp_013040	1.10128	0.512646	1980.31	2063.66	1807.24	1328.81	1506.36	1737.28	2078.78	1903.02	1956.93	1988.14	2133.47	2012.07
Smp_086900	1.10115	0.171062	64.6185	62.7018	64.7604	62.0543	67.4559	64.3182	73.8962	74.2124	75.8736	73.2136	73.2166	74.0825
Smp_131220	1.10112	0.425465	11.1032	12.1523	12.5877	14.2077	14.5247	12.9151	14.2372	15.9896	15.6618	14.1355	14.689	14.9426
Smp_007690	1.10108	0.875737	2.46899	3.2166	4.00051	2.54442	2.26982	2.90007	3.70448	5.08418	3.59566	1.8087	3.00202	3.43901
Smp_165850	1.10107	0.416033	137.292	147.446	139.735	145.807	141.513	142.359	169.957	186.631	172.1	166.146	129.233	164.813
Smp_158660	1.10097	0.756138	21.7361	17.796	21.7786	18.2854	19.8195	19.8831	18.1239	22.887	23.0667	24.9049	23.1416	22.4248
Smp_318260	1.10082	0.752282	4.144	2.43265	8.6365	5.98254	5.94778	5.42869	11.0246	7.16758	4.82793	5.71959	6.96757	7.14146
Smp_245710	1.10082	0.512646	10.559	10.1706	13.3087	14.1553	12.0884	12.0564	14.4557	16.2914	13.4059	14.1558	11.3457	13.9309
Smp_051320	1.10069	0.538192	51.0065	49.673	52.8512	60.4766	54.0452	53.6105	58.296	55.5409	64.9907	63.2158	66.9776	61.8042
Smp_008140	1.10049	0.483773	4.32013	4.73618	4.24821	5.09534	4.97198	4.67437	5.0825	5.53242	5.38163	5.32996	5.2852	5.32234
Smp_309430	1.10042	0.36071	40.5793	38.0036	42.6858	47.7799	44.9227	42.7942	45.6994	52.6457	50.6876	47.9418	49.7605	49.347
Smp_347810	1.10037	0.646335	1.75421	1.70682	1.86672	1.6215	1.80073	1.74999	2.58587	2.84611	1.7043	1.69306	1.59614	2.0851
Smp_347350	1.10028	0.288791	42.3947	43.1836	41.2105	40.6823	43.0564	42.1055	46.2208	47.8338	50.4689	50.8024	43.7283	47.8108
Smp_333750	1.10024	0.830893	0.669594	1.12335	1.30198	1.33593	1.26324	1.13882	1.09213	1.62407	1.20986	1.18127	1.24566	1.2706
Smp_214380	1.10015	0.851257	1.82589	1.92802	2.02045	3.8344	3.27207	2.57616	3.32708	3.37168	2.83969	2.28547	3.55756	3.0763
Smp_021550	1.10003	0.574421	3.96794	4.60291	4.20568	4.30852	4.60929	4.33887	4.49076	5.4401	5.17312	4.8991	4.8993	4.98047
Smp_137250	1.10001	1	0.0335719	0.0363385	0.054401	0.0176279	0.0666737	0.0417226	0.0353286	0	0.0178438	0.0717924	0.0918455	0.0433621
Smp_074700	1.09994	0.292934	488.052	456.659	465.259	475.857	497	476.565	548.438	565.662	557.328	508.359	493.233	534.604
Smp_139430	1.0999	0.198449	26.2685	27.4615	29.6009	30.2037	30.3762	28.7822	30.5221	34.9088	34.8192	31.7588	33.4202	33.0858
Smp_027850	1.09988	0.361184	13.9165	14.0161	12.7518	13.3614	12.8423	13.3776	15.2048	14.9425	16.645	15.7249	13.7291	15.2493
Smp_131460	1.09985	0.325871	80.7053	77.4047	81.8186	103.978	102.983	89.3779	104.091	98.8998	107.597	106.122	97.6035	102.863
Smp_097710	1.09979	0.720716	10.2224	13.6578	15.4802	19.053	17.8223	15.2471	16.4174	23.5479	18.452	13.6485	15.0936	17.4319
Smp_157680	1.09977	0.418879	158.06	153.12	156.5	166.054	170.798	160.906	166.084	182.169	192.673	194.904	195.13	186.192
Smp_343650	1.09977	0.578438	22.8441	24.8953	28.5159	32.8617	31.3927	28.1019	34.4946	38.0582	33.2062	30.3841	25.9948	32.4276
Smp_100120	1.09972	0.434157	34.4943	38.3067	37.8428	30.7367	31.5668	34.5894	39.7663	39.9461	42.0714	38.033	40.3729	40.0379
Smp_019980	1.0997	0.26088	19.7615	20.3021	21.947	22.8868	22.3034	21.4402	25.7197	25.501	25.4148	24.5638	22.5798	24.7558
Smp_168240	1.09964	0.34911	9.39731	10.6014	10.9989	10.2261	9.99772	10.2443	11.0224	12.5864	12.7715	11.4316	11.0485	11.7721
Smp_146340	1.09954	0.433942	49.4313	52.4373	48.9703	59.4528	64.8004	55.0184	65.0296	58.7891	57.774	63.3837	60.0343	61.0022
Smp_011720	1.09952	0.280501	18.9141	18.6787	16.7252	18.1424	19.6141	18.4149	19.124	20.5826	21.2456	22.7461	21.2314	20.9859
Smp_151020	1.09946	0.601809	66.89	65.0172	73.1657	72.7992	88.6198	73.2984	80.6462	90.9349	93.9176	80.6389	81.1877	85.465
Smp_308600	1.09943	0.584503	17.2404	19.61	19.749	22.0548	22.54	20.2389	22.1097	25.4169	24.4797	22.9918	21.4234	23.2843
Smp_333910	1.09933	0.203105	207.327	204.546	201.863	206.275	202.845	204.571	228.322	237.624	244.385	238.12	228.129	235.316
Smp_146400	1.09927	0.250234	33.4212	34.369	34.8486	33.9665	32.9778	33.9166	37.5487	38.65	42.19	41.4948	36.467	39.2701
Smp_007290	1.09917	0.601767	8.90895	18.0687	13.3992	17.7213	13.9571	14.4111	14.9771	15.5975	15.2978	16.0283	12.9451	14.9692
Smp_160730	1.09917	0.578527	3.56125	4.35664	4.86029	4.4371	4.39436	4.32193	5.11151	5.69874	4.83881	4.2022	4.91181	4.95261
Smp_164960	1.09915	0.20972	36.8793	36.8143	41.9202	40.8718	42.2803	39.7532	44.3099	51.8682	47.4715	43.2358	42.3107	45.8392
Smp_174370	1.09914	0.317525	21.7225	22.6723	24.8979	24.2446	24.7789	23.6633	24.7777	31.3006	25.8119	23.3552	22.4967	25.5484
Smp_316460	1.09909	0.574502	9.26725	9.36704	12.1688	13.9404	12.3132	11.4113	14.0378	13.5627	13.3344	11.4441	13.1837	13.1126
Smp_156060	1.09907	0.452585	18.7351	19.757	18.3901	19.0761	20.5618	19.304	21.5205	21.0568	22.672	22.128	21.0378	21.683
Smp_123320	1.09906	0.482381	10.7648	11.9672	12.9648	13.9553	11.2709	12.1846	13.37	16.8566	14.4091	13.2243	12.9853	14.1691
Smp_342350	1.09898	0.505505	36.18	32.15	35.6722	32.7551	34.9287	34.3372	37.4544	37.9706	38.3479	37.6141	43.496	38.9766
Smp_181180	1.09895	0.759968	4.4088	5.03826	6.64008	7.22228	6.6055	5.98298	7.20052	7.91656	8.31086	6.11456	5.2791	6.96432
Smp_140810	1.09892	0.497127	2.5908	3.11879	2.9958	3.2106	3.54925	3.09305	3.7029	3.47542	3.58607	3.40871	3.23213	3.48104
Smp_200800	1.09892	0.524278	5.7671	5.64438	6.64061	7.72478	6.72134	6.49964	7.43785	7.75178	7.47696	6.63417	7.97384	7.45492
Smp_046550	1.09887	0.294268	23.864	24.0541	27.1648	29.6014	30.3898	27.0148	32.8966	32.8599	29.994	28.9919	30.9459	31.1377
Smp_124160	1.09876	0.678602	71.2324	63.0347	60.9605	76.1904	69.1375	68.1111	73.275	71.9146	85.4839	73.4912	83.2596	77.4849
Smp_087220	1.09873	0.487842	28.93	32.4924	36.8714	34.5916	38.1004	34.1972	36.2484	38.1857	35.1573	39.1376	39.0878	37.5634
Smp_143980	1.09867	0.410341	33.0949	36.8498	40.0237	45.4118	44.5391	39.9839	43.8208	56.4116	49.6329	41.3884	38.5816	45.9671
Smp_246010	1.09858	0.606169	8.59271	10.2001	10.7911	13.0356	12.757	11.0753	12.867	15.9121	12.5552	12.697	10.8372	12.9737
Smp_246940	1.09857	0.677961	5.733	6.48323	5.77726	6.5146	6.18132	6.13788	6.84331	7.23975	7.8904	6.51379	6.92916	7.08328
Smp_028430	1.09845	0.493414	11.6119	12.3362	11.6177	11.7878	11.9549	11.8617	13.7516	13.2301	15.7105	13.4688	13.2697	13.8861
Smp_345580	1.09828	0.56556	17.1406	18.7462	17.0407	20.9119	20.7907	18.926	21.6891	21.3249	21.3185	22.1891	22.1232	21.729
Smp_164880	1.09822	0.250028	50.2439	51.7509	50.856	57.9925	55.5762	53.2839	59.9233	65.6143	64.4153	59.4085	57.3703	61.3463
Smp_050470	1.09818	0.34108	16.8163	18.1921	20.3885	22.1912	21.3364	19.7849	25.154	24.9081	23.3876	22.1167	21.4044	23.3942
Smp_001900	1.09813	0.891654	0.375484	0.654794	0.428162	0.416216	0.331421	0.441216	0.54879	0.64181	0.399133	0.512997	0.342414	0.489029
Smp_002380	1.09807	0.180375	16.8033	16.8114	17.4083	18.7712	18.7811	17.715	20.249	19.498	21.1993	20.1661	19.4903	20.1205
Smp_041100	1.09805	0.622848	20.5065	23.5236	22.5443	22.8688	23.1145	22.5115	25.0703	28.2388	26.2869	24.3068	24.0823	25.5971
Smp_061040	1.09797	0.296288	120.525	114.059	120.865	154.942	154.452	132.969	141.923	153.031	168.42	155.719	144.848	152.788
Smp_009340	1.09793	0.398935	80.732	78.7838	80.3181	94.7027	99.3111	86.7696	100.438	93.4387	97.9577	103.49	100.684	99.2016
Smp_095910	1.09782	0.322817	263.641	279.781	264.782	271.422	273.828	270.691	311.876	300.301	320.651	319.395	301.807	310.806
Smp_040360	1.09778	0.468161	78.0331	79.8708	71.9213	87.1048	88.3062	81.0472	90.7703	81.6383	91.3137	97.0822	98.8132	91.9235
Smp_346540	1.09772	0.505148	61.6081	60.2869	67.0455	71.3336	71.727	66.4002	72.5063	75.9659	79.5982	77.7616	80.6541	77.2972
Smp_102820	1.09766	0.361999	287.502	266.086	260.82	268.774	259.054	268.447	295.654	280.409	315.584	335.165	311.915	307.745
Smp_169140	1.09766	0.236221	44.3115	42.979	45.4905	51.8313	52.3273	47.3879	55.2837	58.5413	54.4951	51.1649	53.2592	54.5488
Smp_173180	1.09757	0.504625	7.76453	7.95988	8.2592	8.51591	8.46027	8.19196	8.51953	9.92613	10.0289	9.66226	9.51186	9.52974
Smp_248190	1.09755	0.314617	79.9311	74.877	76.3777	86.9744	84.723	80.5766	87.6741	89.2784	94.9433	96.3487	90.0471	91.6583
Smp_304500	1.09754	0.787049	3.99245	4.7626	3.97653	3.9197	3.60355	4.05097	3.92813	4.66114	4.4079	3.99128	5.27673	4.45303
Smp_043210	1.09754	0.422567	48.301	45.9599	57.7247	57.9636	51.7852	52.3469	63.4348	68.6205	60.9189	59.5562	48.1191	60.1299
Smp_083780	1.09742	0.248721	54.3753	53.7866	53.2043	60.872	62.8489	57.0174	67.0185	61.1984	64.9335	68.5648	66.5748	65.658
Smp_317230	1.0974	0.907165	7.04888	4.11426	3.84957	4.0742	4.32446	4.68227	6.08303	8.05384	4.88027	3.47152	7.19349	5.93643
Smp_345190	1.0974	0.938162	0.142091	0.461378	0.422101	0.522211	0.458527	0.401262	0.261655	0.714469	0.49081	0.379803	0.427599	0.454867
Smp_163320	1.09731	0.285563	70.7348	71.9355	70.9483	73.8145	73.8079	72.2482	80.814	81.7311	88.3372	88.817	74.8412	82.9081
Smp_334760	1.09727	0.802702	5.66096	4.67759	5.66834	5.01966	5.04623	5.21456	5.7008	5.83333	6.65885	5.10329	4.19912	5.49907
Smp_082740	1.09723	0.368261	16.6325	15.6916	17.7848	18.1193	16.8327	17.0122	18.8279	23.0901	19.3324	19.1669	17.4255	19.5685
Smp_097210	1.09711	0.351459	32.6286	34.6686	33.6335	35.3562	37.532	34.7638	41.241	39.1258	39.8012	39.405	40.4409	40.0028
Smp_129820	1.09705	0.271496	42.985	48.4107	47.0721	48.7296	47.9535	47.0302	52.5042	54.6635	56.4712	52.5313	53.5712	53.9483
Smp_248020	1.09704	0.746946	20.1946	21.8535	20.133	29.1174	27.0946	23.6786	26.0312	32.6554	30.9937	22.4181	24.4056	27.3008
Smp_309690	1.09698	0.984943	0.13773	0.345607	0.838651	0.874452	0.758464	0.590981	0.961892	0.303801	1.61068	0.281151	0.198678	0.671239
Smp_149160	1.0969	0.443157	56.1216	57.7047	65.6182	82.554	76.9405	67.7878	72.0626	90.14	82.4308	68.9009	74.9788	77.7026
Smp_045760	1.0968	0.377982	26.15	27.5894	30.9295	30.9156	32.9072	29.6984	32.2082	34.4094	35.5982	32.9431	34.1617	33.8641
Smp_166820	1.09644	0.752014	1.27256	1.04012	1.00068	1.591	1.28089	1.23705	1.72181	1.42416	1.19641	1.3792	1.40206	1.42473
Smp_140950	1.09639	0.322706	66.0955	63.6707	65.8622	80.4984	71.1319	69.4518	78.7706	75.0887	80.8237	80.8053	79.1289	78.9234
Smp_035620	1.09638	0.326157	148.481	140.121	141.005	148.591	156.02	146.844	158.278	167.077	182.824	181.287	154.939	168.881
Smp_136180	1.09618	0.290452	11.0648	11.332	11.9693	12.7303	12.9838	12.016	13.9319	14.998	14.042	13.678	12.9721	13.9244
Smp_064800	1.09617	0.465586	18.2794	21.5698	17.7742	15.9372	18.2071	18.3535	21.7781	19.0051	20.805	23.1249	20.0345	20.9495
Smp_131000	1.0961	0.520551	22.4936	22.9984	22.8092	24.0853	26.0853	23.6944	22.4525	31.6579	27.6371	25.9504	25.8309	26.7058
Smp_074280	1.09607	0.747207	1.78733	1.51485	1.11114	1.78844	2.24364	1.68908	1.8986	2.2748	1.68488	2.01925	1.54996	1.8855
Smp_136580	1.09602	0.228747	127.768	126.95	136.311	146.763	142.354	136.029	153.258	171.051	163.38	153.26	143.79	156.948
Smp_305210	1.09601	0.168423	61.3831	62.3335	62.6699	64.007	61.9474	62.4682	74.4192	75.2929	73.8854	74.446	64.4244	72.4936
Smp_163420	1.09579	0.361184	37.5784	39.9126	40.0458	42.31	41.5888	40.2871	46.6058	48.9194	47.522	43.948	43.9698	46.193
Smp_015710	1.09568	0.278794	73.1376	69.7513	75.4786	75.8864	70.7598	73.0027	79.48	86.3901	87.9194	86.9786	79.6942	84.0925
Smp_045610	1.09564	0.260712	480.304	489.171	497.386	586.399	584.639	527.58	576.298	621.45	630.532	599.467	585.642	602.678
Smp_075110	1.09547	0.765061	3.34541	3.25879	3.70413	4.08359	3.77843	3.63407	4.66482	3.56194	5.06645	3.62152	4.027	4.18835
Smp_196370	1.0954	0.741652	4.32283	5.00677	5.47287	5.49355	5.44068	5.14734	5.56299	6.51592	5.73619	5.24023	6.50826	5.91272
Smp_069900	1.09521	0.199605	234.221	234.034	236.075	238.199	231.145	234.735	253.977	276.409	276.861	272.991	268.035	269.654
Smp_337430	1.09503	0.842171	1.51865	1.43158	1.16418	1.02875	1.94557	1.41774	1.7526	1.10103	1.71798	1.72841	1.76908	1.61382
Smp_005500	1.09493	0.260622	14.9578	17.1958	17.655	16.2557	15.6621	16.3453	18.947	19.2827	18.3948	18.8681	16.9749	18.4935
Smp_045710	1.0949	0.395967	109.499	117.196	116.704	110.186	107.87	112.291	119.493	122.975	133.186	138.094	131.05	128.959
Smp_319080	1.09478	0.2962	643.775	687.932	676.714	765.898	797.882	714.44	792.295	750.535	871.56	878.034	759.332	810.351
Smp_019820	1.09478	0.506289	98.9736	99.8407	95.3005	90.7857	91.7117	95.3224	104.115	110.446	104.382	117.55	111.972	109.693
Smp_047860	1.09473	0.69377	26.8903	23.9336	28.8632	30.6917	25.78	27.2318	31.6408	29.813	30.3466	32.7772	31.0758	31.1307
Smp_130660	1.09471	0.796934	3.94546	5.40215	3.54302	5.93954	6.6076	5.08755	6.2523	7.02892	6.31459	5.03146	4.62965	5.85139
Smp_336680	1.09468	0.28836	66.7512	65.3598	68.7602	83.9192	79.3716	72.8324	81.9164	84.1395	85.0184	83.9246	80.6283	83.1254
Smp_035730	1.09467	0.405901	93.933	90.3263	91.5007	88.5691	85.6758	90.001	98.46	97.0398	101.935	107.706	109.757	102.98
Smp_128750	1.09466	0.406511	14.1781	15.211	16.1641	19.5727	18.7803	16.7813	19.985	19.9932	19.9776	18.4578	16.0761	18.8979
Smp_323340	1.09463	0.751086	30.1848	30.9496	25.583	33.6988	26.123	29.3078	38.3939	32.5369	31.6663	30.7615	30.9172	32.8551
Smp_075130	1.09463	0.553188	37.6201	40.938	38.1924	44.8274	42.5226	40.8201	43.9259	46.5097	47.6006	50.4504	45.0148	46.7003
Smp_141500	1.09456	0.596793	378.708	304.795	222.291	272.635	314.139	298.514	302.108	336.81	326.956	247.357	240.771	290.801
Smp_135500	1.09455	0.460596	23.2399	26.6197	28.2199	30.7123	29.0049	27.5593	30.3926	35.3326	30.3417	28.2367	34.3499	31.7307
Smp_025700	1.09446	0.478584	6.03913	5.74309	6.43146	7.91563	7.03535	6.63294	7.59521	8.01576	8.10416	6.51579	6.54046	7.35428
Smp_123940	1.09443	0.546437	10.6951	12.9188	12.2384	13.6913	15.5465	13.018	13.807	14.9707	15.2062	15.6204	15.0822	14.9373
Smp_345540	1.09438	0.482665	50.2667	50.7973	50.1734	49.2403	49.9307	50.0817	56.0238	56.9738	58.2875	56.9856	57.5643	57.167
Smp_093230	1.09438	0.360793	191.65	201.096	179.77	189.579	200.215	192.462	214.446	203.882	242.4	230.001	219.948	222.136
Smp_011860	1.09435	0.361664	191.464	194.392	187.647	194.907	201.043	193.89	217.2	216.041	233.6	231.937	222.359	224.227
Smp_301260	1.0943	0.418879	15.9704	17.3984	16.4121	12.2785	14.4164	15.2952	17.4605	16.9647	18.2431	17.048	16.2	17.1833
Smp_034940	1.09428	0.491265	23.702	24.7559	26.4632	24.5542	25.4209	24.9792	28.9198	28.3866	29.343	29.2122	27.219	28.6161
Smp_004990	1.09427	0.445336	376.199	369.895	363.596	492.531	499.218	420.288	510.185	449.142	502.126	493.01	445.854	480.063
Smp_247250	1.09419	0.460727	36.7748	34.2699	33.6492	39.163	40.4423	36.8598	43.5481	47.7292	41.1773	40.7906	37.8775	42.2246
Smp_028990	1.09415	0.456426	168.775	175.843	168.314	154.118	157.23	164.856	183.799	174.753	191.677	213.163	178.506	188.379
Smp_266740	1.09397	0.768547	10.4014	12.8573	11.2283	10.5958	13.5593	11.7284	15.9356	11.212	15.4385	12.384	13.6572	13.7255
Smp_248120	1.09383	0.526632	11.5703	10.8609	12.1243	13.9453	14.1213	12.5244	13.4791	14.336	15.7221	14.146	14.5052	14.4377
Smp_147520	1.09379	0.258441	34.0891	37.3694	38.8911	40.9266	41.857	38.6267	42.8441	48.6729	46.5182	40.4157	42.441	44.1784
Smp_132250	1.09375	0.868103	0.522922	0.712757	0.711358	0.325418	0.480793	0.55065	0.73371	0.481299	0.638215	0.538413	0.614629	0.601253
Smp_330760	1.09374	0.843324	4.24219	6.03492	5.97052	7.29198	4.90356	5.68864	4.33085	8.64849	5.92447	7.98347	6.55793	6.68904
Smp_342270	1.09373	0.870426	1.38641	1.74666	1.92673	1.54485	1.60234	1.6414	1.60873	2.07554	2.31706	1.72423	1.61101	1.86731
Smp_021220	1.09373	0.355237	24.4667	25.0596	28.3035	30.6103	26.966	27.0812	30.3384	39.1621	29.82	26.2243	26.7744	30.4638
Smp_170440	1.0937	0.420326	30.1785	30.2586	28.1312	29.6902	32.7552	30.2027	36.4156	33.8078	34.3277	37.4921	30.5042	34.5095
Smp_347590	1.09345	0.847612	1.71679	5.0878	1.81035	0.729653	1.1364	2.0962	2.1936	6.57663	1.25982	1.87924	1.163	2.61446
Smp_132090	1.09339	0.52133	236.775	253.037	237.131	248.48	251.46	245.377	290.967	265.957	276.133	290.689	274.963	279.742
Smp_341150	1.09328	0.690839	23.7486	20.5274	28.9856	27.726	25.802	25.3579	26.1643	31.8764	29.5426	30.6424	27.8323	29.2116
Smp_344080	1.09324	0.591425	11.8333	12.8317	13.4001	16.9311	15.3591	14.0711	14.2976	16.8033	16.9809	15.9512	16.4412	16.0948
Smp_136110	1.09324	0.858909	1.21716	2.96567	2.34098	2.71273	1.66442	2.18019	1.35802	1.62394	1.46434	3.43159	3.48595	2.27277
Smp_155450	1.09321	0.301334	11.028	10.8825	11.5318	12.7803	12.3982	11.7242	12.8122	15.2603	13.9606	12.1974	12.5211	13.3503
Smp_346340	1.09321	0.462224	69.7881	80.7155	78.1238	89.7809	96.6778	83.0172	85.2012	98.2994	103.097	95.2093	85.2603	93.4135
Smp_304660	1.0932	0.877277	0.474448	0	0.768367	0.497683	0.706058	0.489311	0.748402	0	0	0	0.259575	0.201595
Smp_122810	1.09315	0.70046	6.19665	6.8269	6.96372	5.37417	5.32895	6.13808	6.57892	7.07177	8.02729	7.1579	6.87189	7.14155
Smp_161290	1.09315	0.400676	112.17	128.371	117.719	122.138	122.925	120.665	129.209	133.108	148.491	147.28	138.49	139.316
Smp_334440	1.09306	0.682375	19.6036	17.8073	19.8519	21.8075	20.9114	19.9964	21.4251	24.2905	25.3568	22.0816	20.1115	22.6531
Smp_163820	1.09303	0.568128	9.84886	11.1977	11.6883	11.7056	12.8416	11.4564	11.6777	12.8401	12.0926	12.8731	15.6548	13.0277
Smp_178410	1.09302	0.395254	65.033	64.8033	71.8808	72.2529	71.4098	69.076	77.6743	84.4289	81.2523	76.6562	72.492	78.5007
Smp_072470	1.09299	0.888152	0.316441	0.272006	0.24131	0.361648	0.314236	0.301128	0.430951	0.286397	0.306725	0.417969	0.305547	0.349518
Smp_105780	1.09295	0.924356	1.30586	1.08359	0.799345	2.10246	1.51267	1.36078	1.37408	2.78068	1.48033	1.11694	1.19084	1.58857
Smp_059710	1.09291	0.535184	76.7398	79.0502	83.9982	93.2298	82.4467	83.0929	92.7112	103.556	96.6078	88.1975	92.3016	94.6747
Smp_140440	1.0929	0.550189	62.4024	61.6473	69.1335	77.25	74.2702	68.9407	80.6116	81.3776	84.8672	77.5772	68.4318	78.5731
Smp_336780	1.09284	0.812803	137.501	128.107	161.822	120.007	112.373	131.962	175.322	201.51	137.679	115.671	140.076	154.052
Smp_193800	1.09276	0.75541	4.90857	7.20269	6.19214	6.3997	6.24776	6.19017	6.69048	8.26323	6.68772	5.31865	7.24612	6.84124
Smp_018220	1.09275	0.420326	25.8624	27.0913	26.1633	26.1296	28.4475	26.7388	28.856	28.5171	31.9671	32.2186	30.8393	30.4796
Smp_089100	1.0925	0.384346	29.4208	28.1585	28.2338	27.0145	25.9521	27.7559	31.5952	32.5843	31.7607	31.2765	30.5833	31.56
Smp_168370	1.09243	0.271587	64.4439	72.875	70.8674	73.3539	73.3036	70.9687	83.1019	81.9773	82.556	82.6154	77.022	81.4545
Smp_308370	1.09242	0.756138	79.6967	170.582	111.97	170.484	133.031	133.153	119.77	149.231	190.465	140.99	157.676	151.627
Smp_266850	1.09238	0.403358	21.792	21.4435	19.1894	23.6194	24.0365	22.0162	25.1046	24.5479	26.0147	25.9529	24.9951	25.3231
Smp_345620	1.09238	0.802568	5.16674	6.0595	5.60071	10.4825	11.3978	7.74144	8.62365	9.55283	9.77845	8.14097	7.64793	8.74877
Smp_122790	1.09214	0.322409	10.0847	10.5783	11.1338	9.6396	8.83504	10.0543	12.5509	11.2923	12.251	11.4073	11.124	11.7251
Smp_247920	1.09202	0.411091	11.2554	13.5427	14.383	13.6358	13.7074	13.3049	13.7869	17.7053	16.2113	13.9299	14.8425	15.2952
Smp_133270	1.09202	0.48179	145.497	150.149	138.564	125.99	129.993	138.039	168.095	157.657	156.495	153.835	155.928	158.402
Smp_267170	1.09201	0.312718	33.5018	34.6123	32.4758	31.9212	34.9469	33.4916	36.1742	35.5973	39.5255	42.3013	37.6379	38.2473
Smp_002230	1.09199	0.540749	14.0161	13.9151	14.2359	10.7932	12.8294	13.1579	14.1386	14.9061	16.4041	15.6405	15.0912	15.2361
Smp_008545	1.09199	0.585116	898.007	903.699	865.415	1314.25	1311.24	1058.52	1359.82	1100.7	1184.06	1213.05	1152.18	1201.96
Smp_312950	1.09189	0.681775	21.5021	20.6029	18.7134	18.9799	21.0752	20.1747	24.2809	21.3792	24.4467	22.1094	23.6795	23.1791
Smp_210920	1.09186	0.712698	26.5	28.3905	33.2693	49.2357	41.7591	35.8309	35.5877	52.0517	41.0819	35.0514	40.2771	40.81
Smp_171070	1.09175	0.289938	23.1382	22.7026	22.7944	24.5449	25.0894	23.6539	28.2206	25.4182	28.3345	27.1697	25.6759	26.9638
Smp_105970	1.0916	0.260604	435.723	443.915	448.341	489.427	496.475	462.776	522.459	494.703	536.835	540.762	534.615	525.875
Smp_200380	1.09143	0.412759	18.5972	18.2621	18.8023	20.6812	19.805	19.2296	22.1105	21.3361	22.2665	23.2707	20.9346	21.9837
Smp_247240	1.09142	0.522747	67.581	62.0799	68.2294	66.2351	59.4833	64.7217	70.1269	68.9273	77.4735	77.3803	77.7653	74.3347
Smp_147850	1.0913	0.392102	60.6732	67.128	65.1502	65.1738	67.4779	65.1206	73.7329	76.2909	77.7402	76.2402	72.0609	75.213
Smp_045040	1.09127	0.553861	24.3645	30.0314	31.1753	34.5814	27.7709	29.5847	36.203	29.0985	33.0748	35.035	33.8898	33.4602
Smp_152440	1.09127	0.276626	65.5376	65.4968	63.8895	79.2358	72.9317	69.4183	77.2921	86.2611	87.2941	82.7151	72.6887	81.2502
Smp_169970	1.0912	1	0	0.183859	0.0917493	0.297293	0.140557	0.142692	0.089374	0.301487	0.180551	0.121081	0.092943	0.157087
Smp_164990	1.09111	0.415508	26.7426	26.7436	27.2013	28.368	29.8167	27.7745	33.1958	30.239	32.3147	33.2839	29.9787	31.8024
Smp_094340	1.09099	0.483882	231.937	244.359	236.147	244.919	245.078	240.488	272.025	259.085	293.32	294.592	261.084	276.021
Smp_019060	1.09094	0.360736	820.566	845.454	877.559	798.955	840.072	836.521	987.102	943.17	993.275	954.523	929.519	961.518
Smp_099570	1.09083	0.312391	132.166	131.269	122.528	152.065	156.647	138.935	168.331	160.024	159.505	155.732	151.579	159.034
Smp_078240	1.09063	0.307478	64.1047	64.0095	63.9273	69.5823	68.0087	65.9265	76.8501	68.6205	79.1938	73.9402	73.042	74.3293
Smp_041750	1.09063	0.381093	27.9385	30.6988	31.171	33.2189	34.6433	31.5341	34.9288	35.5858	35.5809	34.6057	37.0961	35.5594
Smp_035500	1.09062	0.700032	16.4397	14.7584	15.6375	17.7479	16.876	16.2919	19.2614	20.2081	18.9514	16.8756	19.4207	18.9435
Smp_148830	1.0906	0.611828	16.4526	19.3616	18.8825	21.9138	21.3127	19.5846	21.8544	24.4867	22.8983	20.459	21.7238	22.2844
Smp_341390	1.09054	0.815362	18.2376	20.3791	21.9384	9.5741	13.4037	16.7066	20.9339	23.3913	17.6174	16.0797	18.0783	19.2201
Smp_048760	1.09047	0.351886	42.8933	46.0535	48.7433	46.2096	45.3568	45.8513	51.9495	54.3456	55.7962	52.8306	46.7035	52.3251
Smp_157140	1.09042	0.622939	13.4113	13.1297	14.18	19.2002	16.8133	15.3469	19.353	19.9497	16.9384	13.5024	15.9218	17.1331
Smp_033680	1.09039	0.410341	57.847	58.229	60.0567	59.3183	60.3632	59.1628	64.3781	65.7563	69.3103	72.4155	64.5665	67.2853
Smp_319230	1.09026	0.425643	152.537	147.881	147.246	157.044	169.032	154.748	184.886	174.68	180.3	175.713	170.42	177.2
Smp_242120	1.09024	0.547934	9.71221	11.327	11.9288	11.0459	10.9783	10.9984	12.4258	14.0378	13.1093	11.8067	11.4956	12.575
Smp_140830	1.09023	0.596793	21.1737	21.0016	20.6537	19.5605	19.7209	20.4221	21.1916	26.513	24.0887	22.8823	19.6786	22.8708
Smp_169530	1.08997	0.277281	32.7441	37.3299	35.865	37.034	39.0162	36.3978	43.692	42.1745	42.5069	39.9747	40.5317	41.776
Smp_343180	1.08967	0.460157	7.9099	8.37012	8.52053	9.63457	9.62693	8.81241	9.49177	10.892	10.1969	9.32618	9.96409	9.9742
Smp_037400	1.08966	0.462224	11.0655	11.411	12.4195	13.6325	12.9613	12.298	12.0739	15.6166	14.9187	14.1631	13.683	14.091
Smp_150590	1.08961	0.857681	2.33859	3.38789	2.64283	1.8134	2.5721	2.55096	3.02871	2.59655	3.40326	3.34667	2.71661	3.01836
Smp_024800	1.08957	0.53169	18.6715	22.3628	20.7833	17.6553	20.2302	19.9406	22.8381	22.8158	21.349	22.3948	22.5067	22.3809
Smp_346810	1.08951	0.514795	15.0596	15.3805	16.3632	16.737	16.5826	16.0246	17.8819	18.6855	17.3771	19.4224	18.1792	18.3092
Smp_343220	1.08947	0.654197	20.7598	20.9909	20.1904	18.9235	21.4157	20.4561	27.2328	24.0056	22.7584	23.2557	21.6101	23.7725
Smp_126300	1.08946	0.592296	61.3085	63.6576	69.7769	73.4996	71.4136	67.9312	77.1772	82.4427	80.136	71.5621	74.3145	77.1265
Smp_102450	1.08934	0.373476	73.3995	72.9131	72.0377	84.6571	84.0231	77.4061	87.5821	86.401	91.7773	88.845	86.369	88.1949
Smp_030780	1.08928	0.307478	42.8008	45.631	46.6571	50.5873	49.4765	47.0305	53.386	54.6279	57.6346	51.0251	53.7871	54.0922
Smp_130840	1.08927	0.500747	15.548	15.5032	18.4704	20.4822	19.9757	17.9959	20.9121	22.3044	20.6442	19.154	18.4433	20.2916
Smp_315770	1.08926	0.487901	9.67078	11.2022	11.296	12.0453	10.8777	11.0184	12.6691	14.3673	14.2046	11.2627	10.7417	12.6491
Smp_120080	1.08924	0.420053	66.7602	73.1486	70.6288	73.1616	76.9885	72.1375	83.9405	80.9079	85.6514	82.0534	81.381	82.7869
Smp_133470	1.08924	0.390973	38.0941	43.1421	40.1919	41.994	43.1549	41.3154	45.9503	49.0727	47.7751	47.9989	45.9291	47.3452
Smp_213220	1.08921	0.760416	17.9385	18.3089	18.8247	28.7532	25.415	21.8481	22.9045	30.3507	25.5045	23.4096	21.7256	24.779
Smp_172200	1.0892	0.613223	20.8427	18.8167	21.7956	20.0209	19.6245	20.2201	29.0429	23.3844	23.0635	23.7434	16.0735	23.0615
Smp_121610	1.08919	0.350873	39.3533	42.8567	39.0117	44.4256	45.0639	42.1423	46.1386	50.7717	47.5469	46.0147	48.4255	47.7795
Smp_310550	1.08917	0.588133	2.88917	3.03891	3.62453	3.33899	3.20592	3.21951	3.68986	4.64825	3.71463	3.01939	3.38082	3.69059
Smp_213530	1.0891	0.780317	15.5191	15.8425	20.4787	28.6555	23.3321	20.7656	24.2164	32.5453	23.9427	17.6295	20.0222	23.6712
Smp_013150	1.08889	0.703194	3.49212	3.96089	4.10087	5.06126	5.85402	4.49383	4.14944	6.19054	5.01118	4.4351	4.84686	4.92662
Smp_084620	1.08884	0.371239	29.6375	31.5122	33.2099	32.5269	32.461	31.8695	37.186	34.1386	36.8807	39.3385	32.0188	35.9125
Smp_080530	1.08874	0.304846	128.369	111.949	127.132	141.892	147.876	131.444	138.147	141.582	135.219	152.774	151.299	143.804
Smp_345270	1.08865	0.490854	28.1505	30.425	31.7969	36.7272	36.643	32.7485	36.6783	43.6601	37.4721	34.0908	34.3649	37.2532
Smp_157740	1.08863	0.597969	26.5779	26.953	25.2233	29.9103	30.4612	27.8251	31.9109	30.1774	31.8604	32.2687	31.2819	31.4999
Smp_341690	1.0886	0.371635	19.3851	21.5973	23.7226	22.7825	22.1065	21.9188	24.5828	28.9438	25.0335	23.6823	23.0571	25.0599
Smp_213600	1.08858	0.290968	9.41783	9.19866	8.8768	9.94654	10.0618	9.50032	10.9188	11.6954	11.4668	9.91567	10.0732	10.814
Smp_136640	1.08838	0.361649	342.943	337.951	361.372	378.322	362.47	356.612	359.528	423.698	413.984	406.045	412.311	403.113
Smp_135910	1.08827	0.431082	13.5631	15.3435	15.2463	18.9955	17.5858	16.1468	18.0122	19.8341	19.24	16.9802	18.3447	18.4823
Smp_169580	1.08826	0.58522	72.808	77.8637	78.7018	104.211	110.684	88.8537	90.8706	112.159	106.663	95.982	99.8016	101.095
Smp_084870	1.08826	0.718591	61.906	62.2365	56.8283	57.3809	61.1832	59.907	69.7753	64.2635	66.6593	69.1095	71.0912	68.1798
Smp_336270	1.08826	0.889199	1.97794	2.73536	2.8487	2.07673	1.52739	2.23322	2.77492	3.05438	2.97757	2.52585	2.8258	2.8317
Smp_129320	1.08814	0.399769	83.8831	84.0533	81.1217	85.2057	92.9678	85.4463	101.669	94.4877	97.9631	101.744	92.4946	97.6715
Smp_145190	1.08811	0.313281	40.7189	37.4015	40.0856	47.3216	44.5391	42.0133	43.6215	51.7098	51.3604	47.0018	45.7264	47.884
Smp_329980	1.08809	0.967344	0.609873	0.293352	0.219584	0.498008	0.672756	0.458714	0.427792	0.560966	0.863994	0.724461	0.519073	0.619257
Smp_341820	1.08793	1	0	0	0.134871	0.262148	0.123954	0.104195	0.131374	0.147574	0.132617	0.266987	0	0.13571
Smp_153720	1.0879	0.461541	22.8116	23.9661	23.9946	30.8126	29.3646	26.1899	30.9051	31.5834	29.0654	28.0204	28.3061	29.5761
Smp_213560	1.08776	0.684263	27.0881	30.6286	28.7528	38.5354	39.4081	32.8826	35.4763	35.9991	39.689	42.4388	32.8109	37.2828
Smp_139940	1.08773	1	0.174302	0.113194	0.188288	0.146422	0.207683	0.165978	0.110048	0.164978	0.222305	0.186361	0.152592	0.167257
Smp_157940	1.08767	0.640967	80.5176	85.789	80.3259	97.3508	99.2352	88.6437	102.723	93.9241	105.577	101.713	100.476	100.883
Smp_318110	1.08766	0.390813	16.9856	17.9095	19.0374	20.3474	20.5469	18.9654	18.1249	19.9061	20.637	18.2458	21.1182	19.6064
Smp_064640	1.08761	0.452074	55.2128	50.8609	53.721	46.8442	50.5583	51.4394	58.9117	56.1978	52.7397	62.7335	60.2497	58.1665
Smp_340380	1.0876	0.732199	73.6938	81.6596	79.2582	78.5632	79.6319	78.5613	84.7514	87.9122	96.1053	93.0504	86.1885	89.6016
Smp_047090	1.08751	0.395949	58.0662	56.6331	55.3569	54.6943	52.6208	55.4743	56.7605	59.5577	65.2208	62.677	61.2338	61.09
Smp_324290	1.0875	0.873765	7.16876	5.04274	5.42	9.12471	6.40485	6.63221	6.97654	6.88623	10.6614	7.08895	7.35439	7.7935
Smp_164190	1.08745	0.813846	9.11709	9.67739	8.84223	8.04001	8.85291	8.90592	8.26881	10.8775	12.0735	9.66731	9.78402	10.1342
Smp_154410	1.08741	0.83709	1.67049	1.5373	2.10151	2.15981	1.5899	1.8118	1.76159	2.27827	2.15788	1.99056	1.98916	2.03549
Smp_040510	1.08726	0.570904	62.6321	76.868	73.7682	55.4303	60.2964	65.799	81.988	84.3951	74.6098	66.2952	71.397	75.737
Smp_145650	1.08708	0.560933	9.7198	12.1906	12.1138	12.0793	12.2481	11.6703	13.2364	14.577	14.3474	11.7454	11.3776	13.0568
Smp_136360	1.08706	0.652767	12.6219	10.9193	11.8421	12.8368	9.63998	11.572	12.1228	13.1004	15.9148	11.735	13.4749	13.2696
Smp_127220	1.08705	0.868506	1.78413	1.87735	2.51608	2.91403	2.46028	2.31037	2.24233	4.04502	2.63329	2.54333	1.73544	2.63988
Smp_124940	1.08705	0.648968	8.06792	9.78998	8.81891	8.10818	8.70928	8.69886	9.72762	9.46572	10.4041	10.0328	8.92682	9.71142
Smp_156300	1.08704	0.637479	6.88055	6.611	8.75919	10.2656	9.94767	8.4928	9.72863	11.6761	9.63424	8.42646	8.74021	9.64112
Smp_131360	1.08678	0.375835	48.4059	47.2708	39.5856	45.7507	50.2684	46.2563	52.4377	54.1269	55.6805	53.1552	53.0668	53.6934
Smp_067090	1.08672	0.363081	193.95	191.84	212.615	191.383	198.833	197.724	219.133	238.136	237.493	230.01	231.745	231.303
Smp_029700	1.08671	0.572718	11.2796	11.9144	12.2118	10.9617	11.1266	11.4988	12.1299	13.9618	13.5409	13.5414	12.5871	13.1522
Smp_331180	1.08665	0.937722	0.880445	0.839542	1.04171	0.83653	0.582845	0.836214	1.05887	1.16591	1.11416	0.851735	0.779964	0.994127
Smp_177080	1.08665	0.482142	24.8125	26.1201	25.984	25.396	24.0921	25.2809	27.6525	29.3598	31.4094	28.9084	27.7827	29.0226
Smp_165780	1.08664	0.334525	761.702	739.309	768.998	868.329	878.226	803.313	868.598	877.3	960.114	984.827	901.231	918.414
Smp_137210	1.08658	0.672655	33.9443	35.4388	37.3752	38.5837	39.522	36.9728	39.4071	42.3623	45.8094	41.7739	41.4385	42.1582
Smp_028200	1.08656	0.374205	88.7196	97.148	90.6513	96.0548	98.7192	94.2586	101.21	100.799	113.992	117.341	105.429	107.754
Smp_145630	1.08654	0.307924	9.39081	9.82645	9.25729	8.52974	8.8285	9.16656	10.4904	10.6597	10.8732	10.1967	10.2375	10.4915
Smp_334900	1.08651	0.844705	0.221607	0.299829	0.299241	0.581774	0.412587	0.363008	0.320643	0.360547	0.147218	0.414652	0.272821	0.303176
Smp_139930	1.08647	0.262709	43.0813	45.6132	45.7124	47.5012	48.7053	46.1227	48.9611	52.4909	56.1184	48.2424	53.1449	51.7915
Smp_089630	1.08637	0.470658	48.8204	53.9807	47.6357	51.117	54.3897	51.1887	56.0492	54.6613	63.2335	60.5285	58.6412	58.6227
Smp_345840	1.08633	0.634202	15.792	17.3307	16.6157	20.1675	22.1604	18.4132	18.6815	22.267	20.5957	18.5904	20.9379	20.2145
Smp_345470	1.08631	0.889618	27.0868	23.6316	34.7655	16.2229	25.0538	25.3521	27.2997	34.012	24.8448	25.1636	31.8127	28.6266
Smp_066960	1.08628	0.268044	44.3538	45.0196	45.034	47.5058	48.2688	46.0364	53.6922	52.0713	53.7906	52.7516	49.4249	52.3461
Smp_085480	1.08625	0.517052	60.8638	68.1683	72.8947	79.5436	76.1625	71.5266	83.9598	76.6873	98.2133	79.9978	75.6718	82.906
Smp_245560	1.08624	0.448173	43.6352	46.6679	49.7361	54.423	50.8588	49.0642	57.8875	63.6595	57.2533	49.6905	51.5443	56.007
Smp_213230	1.0862	0.868286	6.99569	6.1114	9.64986	13.3608	11.5468	9.53292	10.0205	15.2471	9.75984	10.3622	8.30091	10.7381
Smp_335200	1.08615	0.830467	0.0921565	0.117359	0.127378	0.0953631	0.0901715	0.104486	0.135492	0.129936	0.115269	0.0898459	0.105298	0.115168
Smp_142710	1.08601	0.619468	31.554	36.7397	35.1881	34.4785	34.9012	34.5723	39.1141	39.4593	40.2152	38.8681	39.6772	39.4668
Smp_335640	1.086	0.711136	18.6312	13.7705	16.7365	20.8115	22.2336	18.4367	24.2465	22.2792	18.1204	20.2833	19.9553	20.977
Smp_096450	1.086	0.533551	88.7656	85.2871	83.8983	95.1538	96.3924	89.8994	103.634	97.6093	104.658	103.448	100.194	101.909
Smp_078560	1.08598	0.579131	12.4774	13.7006	15.6457	20.8188	18.2649	16.1815	18.4477	22.2806	18.8762	17.3814	17.0347	18.8041
Smp_347060	1.08596	0.448779	1004.99	966.787	987.416	864.587	859.319	936.62	1013.9	1086.18	1120.38	1078.72	1039.35	1067.7
Smp_245780	1.08586	0.489867	125.251	132.007	123.97	147.322	150.985	135.907	157.485	147.848	160.537	154.893	150.245	154.202
Smp_035000	1.0858	0.708714	36.4668	37.8438	33.6963	41.6902	40.4804	38.0355	39.8822	41.775	44.2887	37.3866	45.4174	41.75
Smp_144840	1.08579	0.409234	93.1788	92.8062	105.779	129.036	120.576	108.275	121.085	139.086	117.179	117.12	119.143	122.723
Smp_096160	1.08573	0.503659	27.8879	33.1583	34.0409	32.9941	34.955	32.6072	34.3141	43.4288	38.089	35.1086	35.7671	37.3415
Smp_337340	1.0857	0.608608	13.1015	11.9503	11.4142	14.9997	16.275	13.5481	15.328	15.1788	16.2384	15.1589	13.9543	15.1717
Smp_027040	1.08569	0.455565	23.7583	23.8798	23.2965	22.9994	22.9669	23.3802	24.5616	25.3913	27.6943	27.6247	26.7767	26.4097
Smp_317240	1.08568	0.994289	1.31844	1.834	1.62704	2.37148	2.24281	1.87875	2.77339	2.22384	2.79851	1.20783	3.29758	2.46023
Smp_347680	1.08556	0.273592	44.2136	45.5561	45.3793	43.8154	46.3961	45.0721	48.7422	53.1592	52.2707	52.5774	49.9566	51.3412
Smp_179070	1.08551	0.391453	82.8482	94.7027	89.2352	101.654	101.839	94.0559	99.9938	103.545	112.74	108.301	108.001	106.516
Smp_061480	1.08541	0.577789	4.06205	4.1046	4.74337	4.75908	4.89641	4.5131	5.26305	5.08531	5.21686	5.25972	4.53512	5.07201
Smp_176650	1.08527	0.69476	2.07249	2.40575	2.59353	2.77729	2.6168	2.49317	2.53627	3.19649	3.09054	2.70736	2.66819	2.83977
Smp_027370	1.08522	0.307616	24.3305	24.9486	22.628	25.6889	25.4979	24.6188	26.2433	28.4433	28.6582	28.6498	28.0276	28.0044
Smp_016380	1.08512	0.359248	39.4176	39.8567	40.8846	35.5854	36.8346	38.5158	42.0885	44.7791	45.5945	40.4299	44.6289	43.5042
Smp_002550	1.08509	0.344235	9.60763	9.83964	9.80039	8.93539	10.0452	9.64566	10.7426	10.048	11.8245	11.7744	11.1709	11.1121
Smp_067010	1.08492	0.526555	107.795	109.723	112.898	121.771	120.523	114.542	133.646	135.385	137.108	125.63	114.74	129.302
Smp_247780	1.08485	0.481195	9.75335	9.81285	9.98969	12.7209	12.8727	11.0299	12.0735	13.7142	13.4763	12.4717	10.9555	12.5382
Smp_077540	1.08484	0.395387	64.3907	68.8187	66.6001	77.3989	80.3232	71.5063	82.1122	85.9138	84.0621	76.9691	75.5452	80.9205
Smp_078570	1.08475	0.547463	18.0269	19.9954	20.4718	23.8754	25.9195	21.6578	24.3938	23.6156	23.409	24.0707	24.0517	23.9081
Smp_148770	1.08472	0.685182	4.30054	4.36604	3.68465	4.17367	4.10849	4.12668	4.79091	5.22987	4.7293	4.29703	4.33291	4.676
Smp_037120	1.08469	0.427826	81.3703	73.3254	77.0336	68.6781	72.3138	74.5442	81.3734	79.9246	90.0048	85.8701	84.4378	84.3221
Smp_085640	1.08463	0.346395	50.0309	48.0112	50.3857	50.52	51.4587	50.0813	54.277	56.4368	62.0628	58.8147	55.0172	57.3217
Smp_049390	1.0845	0.546835	162.016	151.472	162.571	158.202	160.376	158.927	168.111	174.893	180.554	188.21	186.625	179.678
Smp_141330	1.0845	0.440525	150.561	151.038	156.987	159.247	160.122	155.591	184.303	167.008	175.865	182.208	174.245	176.726
Smp_211060	1.08447	0.72188	16.0447	15.1488	19.4725	21.8885	19.1128	18.3335	17.6276	23.2225	22.1161	19.9292	19.4168	20.4624
Smp_019430	1.08446	0.322817	71.0771	68.0253	63.6664	71.3515	73.4821	69.5205	79.337	80.7062	79.3361	79.6826	76.4805	79.1085
Smp_344630	1.08441	0.367548	8.70481	8.89193	10.2471	11.3937	11.1196	10.0714	11.0975	12.6548	12.2645	10.9388	10.3436	11.4598
Smp_009810	1.08438	1	0.0886966	0.0770893	0.0386138	0.0172479	0.065247	0.0573789	0.0311113	0.0769254	0.0314247	0.158192	0.0391936	0.0673694
Smp_337650	1.0843	0.746174	2.39664	3.05195	3.27441	3.27561	3.42982	3.08569	3.83873	3.7121	3.50305	3.39164	3.25908	3.54092
Smp_035150	1.08426	0.50057	58.6764	56.6319	53.5807	53.1402	55.6052	55.5269	63.0136	58.8532	64.1758	67.153	60.5691	62.7529
Smp_126140	1.0842	0.706719	12.8325	14.1433	13.2879	17.0738	15.8699	14.6415	14.8699	18.9124	18.3911	15.8597	15.8593	16.7785
Smp_135100	1.0842	0.709028	26.5053	32.0512	31.2294	42.0503	39.2668	34.2206	39.5037	39.6393	39.244	38.1012	36.1453	38.5267
Smp_306240	1.08409	0.783727	13.8546	12.4485	13.6445	11.7095	12.2387	12.7792	13.7942	14.7419	14.0781	13.3879	14.4411	14.0886
Smp_340540	1.08397	0.888503	18.1932	18.3217	21.0151	10.9643	15.8033	16.8595	18.4323	29.179	17.4484	14.0469	15.8531	18.9919
Smp_056620	1.08395	0.692011	8.18901	9.5082	11.2206	12.0192	12.6531	10.718	12.4693	13.5075	11.56	11.1205	10.7074	11.873
Smp_146000	1.08389	0.942259	3.16151	3.03911	3.79156	4.05102	4.87693	3.78403	4.80068	6.20791	4.83907	3.00232	4.61227	4.69245
Smp_213680	1.08388	0.337136	34.3831	35.5966	35.2845	36.6533	36.2918	35.6418	39.798	44.5691	42.8582	40.118	37.4212	40.9529
Smp_332910	1.08385	0.378856	92.0711	96.0039	96.6163	81.6138	87.4578	90.7526	105.936	105.667	104.754	99.5925	99.5262	103.095
Smp_135540	1.0838	0.628442	2.8007	3.00265	3.43655	3.89805	3.36395	3.30038	3.55439	4.69348	3.57711	3.27931	3.23323	3.6675
Smp_309220	1.08379	0.72188	18.6592	18.4413	18.2887	15.6235	17.3441	17.6714	18.6089	22.1822	22.5673	19.8313	19.5921	20.5564
Smp_042430	1.08374	0.812803	13.6844	18.1546	17.5555	10.0329	13.67	14.6195	17.0045	19.2146	18.2436	16.1996	12.2514	16.5827
Smp_173550	1.08371	0.4414	15.2003	15.8958	15.3674	14.3107	15.3666	15.2281	16.5934	17.7288	17.3746	17.4566	17.3154	17.2938
Smp_132940	1.0837	0.288852	33.187	34.4467	31.8462	35.4614	35.8797	34.1642	37.1377	40.7901	40.0919	40.9915	36.1416	39.0305
Smp_092380	1.08365	0.425151	29.3498	30.287	28.9905	31.0971	29.7628	29.8974	32.6413	32.5255	35.8849	34.3633	34.1613	33.9153
Smp_136490	1.0836	0.617834	24.537	30.5816	29.2227	29.4148	32.5116	29.2535	31.9853	33.3593	32.0146	30.2871	32.9928	32.1278
Smp_210630	1.08349	0.536096	264.042	260.44	277.938	281.717	294.016	275.631	316.139	253.862	318.496	334.969	329.628	310.619
Smp_059540	1.08334	0.471327	39.8926	41.1267	39.309	36.5885	38.5072	39.0848	43.585	42.6695	45.254	46.688	44.6251	44.5643
Smp_266770	1.08315	0.596793	23.7569	22.3132	24.0357	23.633	21.7889	23.1055	25.1339	28.2925	27.6686	27.6408	22.2517	26.1975
Smp_124520	1.08312	0.630852	90.1311	95.0857	101.168	92.2484	88.9613	93.5189	107.373	117.711	111.518	100.169	95.9883	106.552
Smp_335720	1.08303	0.620371	77.7179	71.3455	71.9885	78.3161	90.0661	77.8868	82.1243	85.3528	96.9077	88.6802	86.0332	87.8196
Smp_070760	1.08302	0.694343	9.62336	9.40298	9.95331	9.33751	10.1945	9.70233	10.5267	9.03309	12.0008	12.3534	10.8831	10.9594
Smp_149950	1.08295	0.628442	16.0348	17.4359	19.5927	16.7598	17.4692	17.4585	18.068	19.5116	20.8667	21.5485	18.2166	19.6423
Smp_124710	1.08279	0.888987	1.57169	1.51215	1.41486	0.764084	0.92481	1.23752	1.53137	1.30865	1.29932	1.52486	1.75177	1.48319
Smp_038560	1.08262	0.456271	1893.61	1871.21	1748.88	1980.6	2038.99	1906.66	2128.17	1989.24	2141.35	2360.51	2133.45	2150.54
Smp_176010	1.08259	0.816995	1.84249	1.8936	1.64863	1.93489	1.77414	1.81875	1.84097	2.00419	2.05749	1.98995	2.38286	2.05509
Smp_044000	1.08252	0.423197	1741.46	1695.43	1861.25	1816.28	1781.81	1779.25	2101.07	2134.98	2019.58	1939.52	1888.66	2016.76
Smp_174450	1.08247	0.485906	34.3438	34.821	30.2619	39.9164	36.9638	35.2614	41.9711	44.3538	39.128	37.5205	36.4759	39.8899
Smp_029040	1.08245	0.550691	123.134	117.967	109.911	111.327	121.737	116.815	132.633	126.217	134.805	132.155	133	131.762
Smp_332480	1.08243	0.470021	174.534	169.52	161.573	193.526	180.584	175.947	199.82	216.599	214.411	204.472	175.575	202.175
Smp_009990	1.08242	0.636927	43.1331	44.8406	45.0691	47.9157	48.2417	45.8401	50.8437	54.0733	54.247	48.6975	51.3292	51.8382
Smp_331710	1.0824	0.605932	23.2794	23.8564	24.9928	31.7616	34.1142	27.6009	30.1066	35.2712	30.2436	31.9099	33.5655	32.2193
Smp_167860	1.08236	0.634794	17.2987	19.8451	19.3881	19.115	20.1349	19.1564	21.5512	22.8236	21.9679	21.3319	21.5864	21.8522
Smp_201220	1.08234	0.369697	35.7334	38.4356	40.56	43.0013	44.4283	40.4317	41.8291	50.335	48.2404	46.7961	41.6373	45.7676
Smp_207070	1.08231	0.362703	64.9459	62.1509	61.6042	66.5404	71.3167	65.3116	76.8217	68.0432	75.6531	76.5331	73.6529	74.1408
Smp_213880	1.08228	0.598196	20.7612	19.4715	20.5881	29.3591	26.7975	23.3955	25.763	28.197	28.5485	26.512	23.8819	26.5805
Smp_324990	1.08225	0.981611	0.622628	0.658271	0.594411	0.486597	0.532004	0.578782	0.457127	0.634035	0.400208	0.479952	0.507054	0.495675
Smp_346590	1.08208	0.296305	115.411	118.008	113.515	124.638	116.795	117.674	129.443	136.659	138.889	132.775	126.882	132.929
Smp_135270	1.08201	0.54643	9.3355	9.38249	11.0077	12.4071	12.3318	10.8929	13.682	14.1087	11.5359	11.9065	11.3722	12.5211
Smp_075280	1.08199	0.341689	213.939	203.805	190.484	228.146	215.629	210.401	241.442	265.254	273.914	235.481	211.848	245.588
Smp_322650	1.08198	0.725886	21.0327	19.423	18.3754	19.9201	21.1573	19.9817	25.3735	25.4173	21.6469	20.8857	22.2996	23.1246
Smp_039820	1.08196	0.386456	130.071	134.947	140.185	145.508	147.302	139.603	155.381	165.795	168.489	150.081	146.594	157.268
Smp_133790	1.08185	0.599997	38.6932	43.2365	42.3168	38.4492	40.617	40.6625	40.857	46.6986	51.3248	45.2745	45.1418	45.8593
Smp_084610	1.08169	0.367223	52.1043	56.19	53.1661	53.9471	54.0681	53.8951	60.6384	60.7101	62.7326	63.8185	57.6085	61.1016
Smp_344510	1.08163	0.496038	17.69	17.6918	16.6252	19.0213	19.216	18.0489	21.109	21.055	19.9673	21.5998	20.4037	20.827
Smp_213140	1.0816	0.832366	6.54029	5.71793	7.35157	8.88812	7.54072	7.20772	7.80909	9.72175	7.15334	6.56638	8.16102	7.88232
Smp_083450	1.0815	0.527254	27.9732	30.1873	27.1421	35.7843	37.2379	31.665	37.0758	34.6552	38.3235	34.143	35.2617	35.8918
Smp_091460	1.08149	0.600155	617.138	604.415	572.125	467.042	464.171	544.978	577.144	634.037	626.611	604.856	654.919	619.513
Smp_133310	1.08142	0.356872	37.1034	42.3969	40.4593	40.5576	42.2249	40.5484	44.9131	51.6962	47.1459	46.4694	43.2069	46.6863
Smp_139840	1.08138	0.305181	31.5701	31.3306	32.3343	29.9555	30.5359	31.1453	34.4351	36.4589	35.9756	34.9171	35.0085	35.3591
Smp_151320	1.08136	0.879148	5.14539	6.10361	4.16798	5.19345	4.91121	5.10433	5.41325	5.14667	5.04497	7.72186	6.38844	5.94304
Smp_306440	1.08122	0.614425	3.29018	3.30498	2.95727	3.31713	3.58962	3.29183	3.89639	3.77984	3.78694	3.44298	3.63891	3.70901
Smp_076040	1.08114	0.5189	338.133	341.055	334.129	399.727	395.996	361.808	397.633	385.479	423.046	446.846	389.844	408.569
Smp_148370	1.08108	0.399769	53.449	54.9584	56.281	60.5161	60.0325	57.0474	65.1769	66.5313	65.9457	62.0055	63.6602	64.6639
Smp_086270	1.08098	0.505441	71.3364	79.4406	75.4252	79.874	84.0313	78.0215	88.0311	81.8203	94.0919	90.7585	83.674	87.6752
Smp_166120	1.08082	0.480534	120.835	122.061	117.032	124.545	116.515	120.198	137.627	136.924	134.405	145.895	116.394	134.249
Smp_042920	1.08081	0.527201	18.9533	21.5555	21.6183	22.8318	21.6369	21.3191	24.3499	27.1915	25.8845	23.4148	23.4226	24.8527
Smp_333630	1.08081	0.964357	0.577917	0.166802	0.249713	0.485471	0.382548	0.37249	0.32433	0.866046	0.245684	0.329545	0.548098	0.462741
Smp_247560	1.08081	0.449761	42.6322	41.7916	41.7489	42.9786	43.4095	42.5121	44.8987	47.1818	47.736	48.1764	50.141	47.6268
Smp_138290	1.08075	0.600958	62.8313	59.2259	73.5299	83.2296	75.9096	70.9453	79.8097	97.6762	77.2008	65.5826	82.5195	80.5578
Smp_210090	1.08072	0.614425	7.79807	8.53483	9.66767	11.0285	10.3069	9.4672	10.7024	10.4262	11.5162	9.86705	10.3471	10.5718
Smp_305400	1.08068	0.332061	46.3865	50.3699	50.5663	48.2354	50.8528	49.2822	53.2365	63.5289	57.4292	52.8463	53.8687	56.1819
Smp_166500	1.08065	0.425498	262.245	266.752	257.163	236.791	258.787	256.348	271.16	284.66	314.515	308.923	275.546	290.961
Smp_331820	1.08063	0.565641	7.60869	8.52054	8.53545	5.62359	6.47992	7.35364	10.2545	8.86426	8.98929	8.66713	8.6145	9.07794
Smp_127480	1.08058	0.618812	20.4701	26.8701	24.7567	28.7857	25.8436	25.3453	28.4187	31.2895	26.6195	25.7439	26.3143	27.6772
Smp_060070	1.08056	0.422996	74.7395	74.7995	73.794	74.0635	75.5271	74.5847	86.7344	81.4123	89.5429	84.976	80.773	84.6877
Smp_337760	1.08055	0.482727	110.632	102.047	114.578	103.001	99.0965	105.871	113.747	134.752	123.491	120.533	103.54	119.213
Smp_174880	1.08054	0.554015	8.72297	8.88047	8.69325	9.30908	9.70762	9.06268	9.24563	11.2159	11.2109	10.3352	9.73489	10.3485
Smp_126460	1.08051	0.329725	55.6485	61.5389	59.4615	59.6321	57.2535	58.7069	66.1462	66.7138	64.1017	66.0979	64.3471	65.4813
Smp_093580	1.0805	0.460767	40.9982	47.2236	41.5401	47.6724	49.7224	45.4313	52.2646	45.9751	55.3432	52.2799	50.7768	51.3279
Smp_094060	1.08044	0.525182	66.2554	61.1344	68.8202	80.4661	75.8369	70.5026	79.0855	82.2243	82.4673	79.8134	74.6195	79.642
Smp_162710	1.08041	0.724873	14.0871	13.8059	13.5991	14.2084	14.2066	13.9814	17.682	16.3343	15.4998	14.7052	14.8086	15.806
Smp_305460	1.08029	0.945218	446.505	89.0299	141.757	101.427	98.1612	175.376	208.113	236.705	185.713	196.437	182.945	201.983
Smp_055770	1.08029	0.353406	88.821	90.4357	84.7795	102.313	102.203	93.7106	102.624	97.1957	105.488	107.628	96.2752	101.842
Smp_022540	1.08026	0.728595	8.78903	7.48573	6.07961	5.87941	8.40083	7.32692	7.44715	7.73469	7.3521	10.4854	7.3837	8.08061
Smp_341110	1.08024	0.357992	32.8069	34.5841	37.0842	36.2526	34.9704	35.1396	38.2089	45.2016	40.8979	37.964	36.7449	39.8035
Smp_105340	1.08014	0.787334	15.1685	12.1578	14.0637	14.3704	13.9793	13.9479	18.128	19.8461	15.5431	12.7868	12.7889	15.8186
Smp_122910	1.08006	0.568963	23.5204	26.3877	26.2132	28.5741	30.8584	27.1108	29.1338	30.0835	31.1641	30.2258	29.939	30.1092
Smp_049380	1.08005	0.566822	106.022	114.24	110.828	117.594	115.826	112.902	130.292	121.502	131.637	130.657	123.242	127.466
Smp_181450	1.08001	0.691632	19.8103	21.05	19.6157	22.0461	23.6641	21.2373	22.5818	23.7991	23.9574	25.2616	26.0254	24.3251
Smp_133450	1.07999	0.525597	22.5717	23.5727	26.4002	28.2962	29.7091	26.11	28.3814	34.2957	31.8421	28.6285	29.8507	30.5997
Smp_243300	1.07998	0.393437	15.4324	15.9812	17.0594	17.1495	17.1087	16.5462	18.8336	18.595	18.5325	18.6695	18.1243	18.551
Smp_122930	1.07994	0.515464	25.9222	27.4974	29.3054	37.1377	37.6157	31.4957	32.8269	37.6843	37.2601	34.018	36.7411	35.7061
Smp_173730	1.07975	0.536517	71.5252	73.5988	72.659	71.2523	74.3448	72.676	81.5776	83.1473	92.6997	85.2522	73.5399	83.2433
Smp_074830	1.0797	0.812171	0.804388	0.895761	1.07531	0.996719	0.982688	0.950972	0.937861	1.31509	1.0705	0.872477	1.1589	1.07097
Smp_100030	1.07967	0.578482	18.4012	18.3819	19.6224	26.6968	23.9703	21.4145	26.7885	23.9286	22.9309	23.7536	24.09	24.2983
Smp_335570	1.07963	0.812803	4.88924	4.41477	5.26052	4.42988	3.28431	4.45574	4.99603	5.42733	4.74564	3.62359	4.99703	4.75792
Smp_122340	1.07954	0.882092	3.97377	3.39347	3.30805	4.40234	3.72844	3.76121	4.64179	3.3643	4.41714	4.91131	4.22884	4.31268
Smp_080520	1.07939	0.566822	83.5656	94.8693	91.8793	97.9153	103.272	94.3003	101.275	106.784	113.71	106.136	104.133	106.408
Smp_031360	1.07936	0.399296	130.029	129.5	130.02	132.327	131.312	130.638	135.921	147.443	157.528	147.752	146.562	147.041
Smp_129650	1.07936	0.454126	14.2382	15.5658	17.1139	16.0935	16.2834	15.859	17.9094	20.1565	17.8857	16.5654	16.6143	17.8263
Smp_142510	1.07933	0.812803	22.4917	26.9058	25.3023	38.5384	39.8676	30.6212	29.3236	33.423	39.1392	35.3487	27.1201	32.8709
Smp_034610	1.07923	0.756149	0.929637	0.934165	1.01802	0.74308	0.784547	0.881891	0.858123	1.13415	1.04907	1.011	0.954827	1.00143
Smp_051090	1.07915	0.803676	2.31651	2.395	3.00665	3.50959	2.96757	2.83906	3.38147	3.63717	3.20086	2.87879	2.71482	3.16262
Smp_018760	1.07913	0.373456	208.488	225.563	212.012	204.268	210.828	212.232	247.059	234.016	245.134	231.341	240.168	239.543
Smp_103280	1.07912	0.553422	39.1472	38.0123	43.71	49.3599	46.6744	43.3808	46.7751	53.9643	48.6016	45.954	48.856	48.8302
Smp_012340	1.07911	0.537587	111.518	117.205	106.811	124.372	130.74	118.129	134.653	125.038	136.275	138.026	130.919	132.982
Smp_024150	1.07905	0.433579	236.146	241.124	224.976	238.96	251.887	238.619	269.025	254.843	285.761	266.649	267.35	268.726
Smp_347120	1.07903	0.866084	3.18442	3.68133	3.51778	2.8873	2.51477	3.15712	3.80737	3.68011	3.6909	2.9402	3.72228	3.56817
Smp_013460	1.07902	0.50095	47.4794	48.0612	42.9576	42.6216	42.2577	44.6755	49.619	49.731	50.9094	53.5313	48.9488	50.5479
Smp_343330	1.07897	0.889099	12.5093	15.1445	20.7639	27.3793	22.5227	19.6639	23.2746	32.5949	20.1991	18.2848	17.2464	22.32
Smp_023270	1.07892	0.599335	64.4289	72.2239	66.1123	59.0457	61.5787	64.6779	71.8944	70.2574	75.4931	75.7469	73.0216	73.2827
Smp_052640	1.07887	0.312987	46.7585	47.7492	47.735	54.115	52.6771	49.807	55.0006	55.8795	60.3707	56.2246	55.5888	56.6128
Smp_144700	1.07873	0.463219	16.6166	17.5551	16.203	17.3864	16.068	16.7658	17.1721	18.8571	21.1326	19.4986	18.2685	18.9858
Smp_333490	1.0787	0.88866	0.390543	0.314595	0.569088	0.505533	0.532129	0.462378	0.468338	0.548221	0.482775	0.407881	0.447259	0.470895
Smp_019790	1.07869	0.550691	15.1261	16.9452	17.095	16.5708	17.7103	16.6895	19.0393	19.657	18.5565	18.0588	18.7596	18.8142
Smp_174610	1.07866	1	0.0278163	0.0802917	0.040067	0.0779005	0.11049	0.0673131	0.0292726	0.175582	0.0394288	0.0594855	0.0913201	0.0790179
Smp_341630	1.07861	0.548093	215.268	213.436	202.185	265.74	258.123	230.951	286.312	238.583	272.087	272.565	230.544	260.018
Smp_010110	1.07859	0.646335	9.82972	10.7605	9.62093	11.3635	11.8062	10.6762	11.8204	11.067	12.1421	12.534	12.1944	11.9516
Smp_141240	1.07857	0.600107	28.4402	25.7904	25.8645	32.7122	33.2104	29.2035	34.9517	33.1002	33.4101	31.6883	30.2604	32.6821
Smp_337440	1.07847	0.501169	3.64031	4.05044	4.57621	4.62532	4.41877	4.26221	5.03667	5.88465	4.7605	4.25587	4.22524	4.83259
Smp_059910	1.07845	0.481195	10.5036	11.6038	10.6082	10.9105	10.8586	10.8969	11.7329	12.1159	12.5765	13.2319	11.7173	12.2749
Smp_318910	1.07844	0.628442	9.49372	9.68074	10.2718	12.3163	9.80705	10.3139	11.1254	13.6775	12.0345	10.0825	10.3476	11.4535
Smp_123180	1.07842	0.382214	40.5086	43.5648	45.4998	44.1093	43.4649	43.4295	50.8829	51.7492	49.5048	44.3986	47.8039	48.8679
Smp_096010	1.07839	0.456539	11.2607	10.9759	10.544	11.1055	11.527	11.0826	13.3339	11.3187	12.8304	13.2048	12.2409	12.5857
Smp_148220	1.07831	0.631961	19.2157	20.0304	20.9554	19.9298	20.6025	20.1468	22.4712	23.8289	24.6952	21.4014	21.2926	22.7379
Smp_000300	1.07821	0.539653	29.0013	30.2652	34.011	37.8747	35.9991	33.4303	37.4623	44.6368	39.9608	34.4288	32.6622	37.8302
Smp_000200	1.07819	0.506853	10.6638	11.728	12.2028	12.222	11.3607	11.6355	12.2888	14.1941	13.1837	11.9794	14.0756	13.1443
Smp_155020	1.07818	0.773126	13.1998	12.041	12.5549	13.3016	15.0693	13.2333	15.9326	15.9374	14.5437	13.8326	12.9907	14.6474
Smp_145740	1.07816	0.652042	19.8113	23.2718	23.7988	26.9259	25.7569	23.9129	26.9826	28.1828	26.0214	25.3263	26.2839	26.5594
Smp_191210	1.07815	0.765976	4.51853	4.63782	4.88683	4.3488	4.23829	4.52605	5.03911	5.55594	5.24359	4.94137	4.72389	5.10078
Smp_243920	1.07813	0.482153	70.1202	76.6527	72.7628	61.8544	66.8213	69.6423	74.5211	76.1336	77.5649	78.8568	82.3188	77.879
Smp_176490	1.07803	0.581069	4.00978	4.6104	4.25855	4.12018	4.10908	4.2216	4.10136	4.66038	4.79386	5.29149	4.85964	4.74134
Smp_079310	1.07802	0.342267	601.579	568.593	560.443	598.392	616.747	589.151	687.799	643.314	671.822	668.614	645.509	663.412
Smp_267110	1.07798	0.549622	3.02733	2.90186	2.88172	2.38573	2.83653	2.80664	3.35808	3.14259	2.96812	3.20404	3.04319	3.1432
Smp_028080	1.07789	0.393559	82.2511	83.8146	84.0756	83.5402	89.1283	84.562	92.5107	99.0039	99.462	96.167	89.0471	95.2381
Smp_138480	1.07782	0.435191	8.09247	8.19643	8.53489	8.07844	8.83098	8.34664	9.41751	10.2032	9.17334	10.0309	8.40904	9.44679
Smp_345940	1.07771	0.609637	7.87813	8.00516	9.9	10.2267	10.7877	9.35953	9.64373	11.8772	11.2062	10.2407	10.079	10.6093
Smp_035010	1.07771	0.485924	65.5158	59.522	66.9767	75.0971	70.6585	67.554	81.0312	72.6752	75.42	79.6465	74.2498	76.6045
Smp_346300	1.0777	0.789624	1.75466	2.06094	2.41987	1.84271	2.16257	2.04815	2.18701	2.81301	2.20927	2.02253	2.35594	2.31755
Smp_247820	1.0777	0.384132	60.2204	61.9086	64.1957	69.0767	67.6625	64.6128	69.2992	69.7862	75.8665	70.8916	73.6211	71.8929
Smp_310040	1.07759	0.995824	0.132189	0.143064	0.35696	0.277568	0.196856	0.221327	0.486797	0	0.421362	0.282647	0.506288	0.339419
Smp_072190	1.07753	0.369697	463.304	468.921	466.239	496.391	496.995	478.37	510.702	523.111	568.184	564.217	518.709	536.985
Smp_035540	1.07742	0.487144	3.00578	3.01875	3.01282	2.98584	3.1734	3.03932	3.56276	3.85726	3.23402	3.20432	3.28434	3.42854
Smp_030350	1.0774	1	0.453981	0.393038	0.588403	0.476571	0.360535	0.454506	0	0.644061	0.0964506	0.970648	0.794854	0.501203
Smp_021160	1.07739	0.489095	12.7208	13.2691	12.5256	13.7684	15.4565	13.5481	14.6174	16.5924	15.1959	15.7631	14.6001	15.3538
Smp_153390	1.07736	0.423234	326.35	328.647	327.676	346.598	341.531	334.161	378.795	368.954	375.57	376.463	385.838	377.124
Smp_077230	1.07736	0.423664	25.0183	24.4799	23.6727	24.3955	25.7165	24.6566	26.98	26.2505	27.9024	29.5034	27.7882	27.6849
Smp_346830	1.07734	0.559511	9.39027	9.48653	11.4237	11.2116	11.3923	10.5809	11.947	13.3365	12.0324	11.5781	10.907	11.9602
Smp_328120	1.0773	0.938641	1.16502	1.13797	1.25853	0.447579	0.648945	0.931609	1.04654	1.00866	0.996688	1.09374	1.18162	1.06545
Smp_160530	1.07721	0.38839	65.6982	67.2712	70.297	77.0485	75.8382	71.2306	78.9979	81.6881	84.5103	75.9111	75.0075	79.223
Smp_301990	1.07721	0.615333	11.5202	11.4277	13.823	15.0456	13.9689	13.1571	13.6867	17.7691	14.7609	13.8909	15.3325	15.088
Smp_247720	1.07717	0.467727	20.8361	21.0825	23.8625	22.2979	22.1602	22.0479	24.9599	27.8377	26.4478	22.9953	23.3031	25.1088
Smp_020450	1.07716	0.612027	131.047	132.024	124.326	127.979	124.33	127.941	137.387	143.569	152.819	151.202	137.957	144.587
Smp_067540	1.07715	0.456235	17.2199	16.0836	16.1502	15.0681	15.3639	15.9772	16.6162	18.2169	18.825	18.8372	17.4528	17.9896
Smp_334420	1.07715	0.566822	16.809	18.0487	19.4176	17.698	18.1259	18.0198	19.1458	21.5074	21.6717	18.9632	19.7096	20.1996
Smp_242860	1.07708	0.474145	17.1357	17.3909	17.712	22.109	20.711	19.0117	21.6336	22.6463	21.8699	18.4284	22.0104	21.3177
Smp_140400	1.07702	0.431358	63.2452	69.2442	75.9516	69.5936	65.8085	68.7686	77.6756	89.7965	76.2771	71.4803	75.1678	78.0795
Smp_043970	1.07696	0.481221	204.135	195.648	199.768	222.811	210.715	206.615	227.72	217.056	243.601	238.166	229.459	231.2
Smp_171490	1.07696	0.708993	3.39998	4.13265	4.53011	5.49739	4.65651	4.44333	4.99432	5.38228	5.13574	5.05178	4.42606	4.99804
Smp_138510	1.07689	0.559511	6.39297	6.69799	7.29304	6.91445	7.19186	6.89806	6.82316	7.59501	7.9683	7.55508	8.88071	7.76445
Smp_213360	1.07689	0.92205	1.93867	1.76284	1.80109	1.62461	1.52768	1.73098	1.95368	2.45537	2.40995	2.54617	2.04125	2.28128
Smp_171880	1.07686	0.505148	64.219	67.0105	68.1786	68.9354	75.1799	68.7047	75.9142	82.3722	80.4001	73.8152	75.6004	77.6204
Smp_343930	1.07684	0.881769	2.14544	2.84623	3.13967	3.0517	3.22931	2.88247	2.69425	3.68298	2.57366	3.25555	3.71094	3.18347
Smp_063070	1.07681	0.517762	4.48814	4.4909	5.33584	4.75415	4.6446	4.74273	4.89494	6.1866	5.63455	4.89545	5.27338	5.37699
Smp_142890	1.07671	0.427106	40.2456	42.5589	41.1335	41.23	45.9836	42.2303	45.8439	51.5354	46.5955	44.757	43.418	46.43
Smp_052500	1.07661	0.728721	137.721	143.463	150.757	198.317	176.7	161.392	168.922	196.091	210.915	169.543	168.758	182.846
Smp_127470	1.0766	0.816104	19.6688	20.2262	15.2056	19.6126	21.4404	19.2307	25.0246	20.6276	21.6363	19.9809	24.4445	22.3428
Smp_042280	1.07652	0.500747	21.8208	20.7264	22.3728	24.2068	25.5013	22.9256	25.5121	26.7383	25.5489	25.9223	24.1933	25.583
Smp_319030	1.07644	0.943165	38.9324	29.8338	39.3486	51.6301	47.3792	41.4248	69.3927	45.7829	46.9371	34.7369	38.8209	47.1341
Smp_334000	1.07643	0.74269	7.66	9.54109	10.4011	12.838	10.5985	10.2077	11.5186	15.1853	11.6193	9.88745	9.77188	11.5965
Smp_159160	1.0764	0.657923	6.93668	7.70191	7.72975	8.97516	8.21039	7.91078	8.30358	9.99621	9.29626	8.86201	8.59144	9.0099
Smp_045070	1.0763	0.796934	12.5392	15.6524	13.0053	13.9124	13.5096	13.7238	16.4164	15.418	11.7329	16.4522	16.0604	15.216
Smp_133330	1.07619	0.858637	2.22061	1.98693	2.07899	2.17638	2.44015	2.18061	2.71061	3.01282	2.42323	2.31097	1.97644	2.48681
Smp_332900	1.07614	0.678602	7.7803	9.37995	11.2119	11.2041	9.38352	9.79196	10.433	14.0863	11.6347	9.79345	9.81666	11.1528
Smp_014400	1.07604	0.547643	127.857	140.54	125.608	113.254	125.31	126.514	144.191	123.895	147.325	147.792	138.449	140.33
Smp_063670	1.07602	0.420053	125.033	134.983	129.476	139.369	129.639	131.7	152.984	148.843	152.34	142.268	139.369	147.161
Smp_149580	1.07587	0.973555	1.09844	0.990611	0.790937	1.63356	1.27216	1.15714	0.866744	2.27257	0.97237	0.978567	1.50251	1.31855
Smp_341320	1.07581	0.766036	12.4087	12.0119	10.0524	12.8105	13.209	12.0985	13.7812	13.7776	15.0885	14.7401	12.3717	13.9518
Smp_022500	1.07573	0.402735	47.0032	45.8209	44.9678	50.9381	51.3999	48.026	49.5578	52.888	57.1425	54.1974	51.9404	53.1452
Smp_097700	1.07563	0.646143	8.82991	9.31351	9.32573	10.1323	9.61813	9.44392	9.5198	10.4394	11.6963	10.8089	10.5786	10.6086
Smp_337790	1.07558	0.557478	71.2297	71.3278	69.6696	65.5371	67.2113	68.9951	86.0602	69.8832	66.7383	76.2188	65.4061	72.8613
Smp_313320	1.07556	0.5379	198.946	202.197	203.748	220.897	230.067	211.171	219.271	217.213	245.594	247.841	251.173	236.218
Smp_336640	1.07549	0.396648	146.294	147.446	150.173	152.072	155.837	150.364	164.841	171.906	179.771	162.778	170.463	169.952
Smp_191870	1.07546	0.490145	295.63	292.144	284.923	300.911	318.829	298.487	319.003	320.412	346.214	347.352	324.853	331.567
Smp_314310	1.07545	0.524447	16.6045	18.1939	18.2234	17.9398	19.1196	18.0162	19.5255	20.2398	20.2984	20.5832	19.3723	20.0038
Smp_148140	1.07538	0.492694	35.1651	36.1164	41.9185	43.7833	40.1638	39.4294	42.2499	52.7481	47.4409	39.6232	40.6645	44.5453
Smp_329490	1.07534	0.987814	0.170038	0.184054	0.170572	0.114796	0.108547	0.149601	0.153376	0.273109	0.0516463	0.155839	0.172785	0.161351
Smp_208090	1.0753	0.650739	20.4362	21.7883	21.3416	23.6617	24.9299	22.4315	24.391	25.8129	25.7171	25.5113	24.1906	25.1246
Smp_016910	1.07516	0.727821	5.69988	4.74349	5.31508	6.91714	7.10137	5.95539	7.12965	7.09437	6.91585	6.89927	6.00207	6.80824
Smp_165420	1.07514	0.478584	9.61686	10.925	11.5283	12.5911	12.1168	11.3556	11.9816	15.0855	13.3424	11.7376	11.8545	12.8003
Smp_162650	1.07513	0.662066	29.5077	31.1145	33.0456	29.6719	32.0434	31.0766	34.3016	38.4313	33.1432	34.0994	35.6143	35.118
Smp_212960	1.07486	0.663882	37.0055	39.6931	45.0068	54.3353	49.767	45.1615	50.5761	52.3332	49.9073	47.6791	48.3318	49.7655
Smp_025680	1.07485	0.506289	203.475	192.05	193.149	206.526	217.684	202.577	213.743	215.943	244.84	234.718	236.591	229.167
Smp_145580	1.0748	0.709485	8.33265	8.3481	8.74088	9.36445	8.71818	8.70085	10.0364	9.12539	9.84442	9.7559	10.7764	9.90769
Smp_146300	1.07476	0.798825	13.1412	12.785	12.4662	17.6062	18.388	14.8773	14.2416	17.9794	18.1419	15.5687	15.4054	16.2674
Smp_147330	1.07472	0.62377	16.1916	20.6602	22.1755	24.3581	23.3209	21.3413	22.4974	29.813	26.7604	23.5037	19.534	24.4217
Smp_025860	1.07459	0.548273	197.71	196.081	186.119	177.11	172.635	185.931	192.35	196.726	221.72	228.819	205.854	209.094
Smp_080700	1.07452	0.609688	84.2001	91.1373	95.1969	99.8022	97.243	93.5159	101.678	113.887	109.656	96.7772	102.737	104.947
Smp_088650	1.07445	0.374821	85.228	82.89	86.501	82.4707	86.1569	84.6493	91.8706	95.069	101.316	96.037	92.0631	95.2712
Smp_088310	1.07443	0.731204	13.1569	13.8964	17.7408	21.4844	19.595	17.1747	19.0478	24.6881	19.1896	17.2683	18.1213	19.663
Smp_097560	1.07434	0.614821	34.9999	33.5459	33.94	43.5367	39.0566	37.0158	37.9884	47.3219	43.514	41.6045	39.1384	41.9134
Smp_032770	1.07427	0.559986	59.0383	69.6639	63.6445	63.7627	71.0719	65.4363	73.8558	70.7095	74.0644	74.5339	72.8586	73.2044
Smp_334030	1.07424	0.509098	24.5325	26.9514	27.2653	25.7044	25.9475	26.0802	29.7883	30.4619	31.0151	28.9397	27.753	29.5916
Smp_130520	1.07424	0.475156	108.902	112.045	110.842	111.548	116.324	111.932	127.859	126.221	126.512	118.035	124.419	124.61
Smp_062890	1.07422	0.444589	612.55	592.72	569.284	551.397	581.795	581.549	642.819	644.88	663.268	694.704	634.757	656.086
Smp_028070	1.07417	0.531141	54.7683	57.3502	55.3538	58.904	55.0412	56.2835	60.7559	61.0153	65.6766	62.6753	65.5499	63.1346
Smp_163500	1.07416	0.561801	16.7334	18.7685	19.5241	19.4833	20.8574	19.0733	20.7731	23.6894	22.2469	20.3247	22.1849	21.8438
Smp_167650	1.07415	0.686486	18.5848	19.6288	22.1681	25.5162	22.447	21.669	22.1099	26.9601	25.4174	22.7329	24.7726	24.3986
Smp_012470	1.07415	0.482153	122.148	121.715	110.553	119.195	121.086	118.939	129.887	122.472	135.864	145.351	131.564	133.028
Smp_158970	1.07402	0.722141	30.0892	28.5441	34.8435	49.0961	45.7083	37.6562	41.0551	49.6327	43.2182	37.0805	39.591	42.1155
Smp_104310	1.074	0.868119	4.2126	3.81731	4.37426	2.36608	3.21009	3.59607	3.40194	4.28873	3.92206	4.25967	3.75224	3.92493
Smp_166180	1.0739	0.516694	80.1857	81.9852	82.1339	92.4993	96.2532	86.6115	91.9567	87.2633	103.682	102.819	98.2934	96.8029
Smp_095410	1.07389	0.472557	18.0828	18.3986	17.6313	19.9799	19.541	18.7267	20.4749	21.3551	21.4244	20.4576	21.0066	20.9437
Smp_094470	1.07386	0.422996	164.813	153.544	169.743	173.115	160.243	164.292	168.746	201.173	199.346	189.183	168.023	185.294
Smp_200570	1.07385	0.852925	3.35234	3.90446	4.95572	4.22041	4.24378	4.13534	4.41484	4.87185	4.37625	4.65345	4.67682	4.59864
Smp_305770	1.07385	0.756138	35.4509	36.3966	44.7662	41.7465	45.9901	40.8701	41.1092	53.5921	47.1256	43.5631	47.6507	46.6081
Smp_266880	1.07383	0.516694	6.66231	6.95097	6.85061	8.30362	8.03092	7.35969	8.02493	8.76455	8.73298	8.17522	7.67503	8.27454
Smp_149200	1.0738	0.420793	21.323	21.932	22.6136	23.0432	22.0281	22.188	23.5083	26.0467	25.6938	24.2895	24.9017	24.888
Smp_244410	1.07379	0.762117	14.1504	13.3429	12.8113	13.5237	12.5356	13.2728	22.8759	14.7467	11.7962	16.1997	15.3909	16.2019
Smp_078110	1.07373	0.705585	31.5752	32.8825	41.0227	47.2218	39.3313	38.4067	38.0011	53.7169	44.2278	39.3293	40.1753	43.0901
Smp_017070	1.07367	0.550189	592.468	592.475	564.236	540.457	579.213	573.77	632.776	598.99	655.631	698.43	647.287	646.623
Smp_089000	1.07351	0.552496	1143.56	1128.73	1034.68	1100.04	1135.72	1108.54	1319.5	1196.35	1210.75	1262.86	1229.33	1243.76
Smp_000230	1.07351	0.601319	21.5652	24.3313	25.3824	21.778	23.3315	23.2777	26.7573	28.2542	25.1234	24.5882	26.2402	26.1927
Smp_164080	1.07348	0.634421	10.2127	9.72489	10.6509	11.7497	12.7308	11.0138	11.3491	14.3159	13.4496	10.8478	11.7467	12.3418
Smp_027880	1.07345	0.503659	55.0598	56.6577	57.6015	57.1693	56.8485	56.6674	59.4936	56.7831	67.8922	69.4126	64.5268	63.6217
Smp_076050	1.07345	0.629878	23.673	24.9349	27.1237	30.8844	30.8833	27.4999	29.6347	33.0873	29.1103	29.4848	27.2484	29.7131
Smp_342610	1.07341	0.4043	15.5347	15.4794	15.5157	16.2321	16.1666	15.7857	18.7491	19.2468	18.4744	16.8718	16.5064	17.9697
Smp_099930	1.07339	0.685182	120.141	134.2	123.514	142.56	138.943	131.872	136.523	144.803	158.25	153.685	147.88	148.228
Smp_123910	1.07338	0.812803	31.3118	32.1813	27.7203	26.8957	36.872	30.9962	43.9007	42.2993	37.3793	32.0367	29.8064	37.0845
Smp_085500	1.07337	0.596793	9.27651	8.76885	9.06052	12.1776	11.1257	10.0818	12.0355	11.1418	11.1339	11.323	10.8468	11.2962
Smp_076950	1.07333	0.391393	37.5337	42.7855	41.8003	44.7379	46.2849	42.6285	50.5498	50.1003	47.9681	44.2453	46.8205	47.9368
Smp_064870	1.07332	0.583569	168.763	174.303	165.696	173.363	181.842	172.793	180.957	181.285	204.426	204.97	196.174	193.562
Smp_010800	1.07332	0.792744	15.9482	18.376	18.3206	26.4311	24.0452	20.6242	24.3533	26.8905	21.3805	20.6661	20.1749	22.6931
Smp_123530	1.07328	0.452844	21.8576	21.845	22.348	26.3314	23.4463	23.1657	24.7915	27.3735	27.4443	26.4125	25.1413	26.2326
Smp_113630	1.07315	0.578438	64.4133	61.956	59.7166	63.1102	65.295	62.8982	71.2634	65.8219	74.8454	78.0555	68.3409	71.6654
Smp_066820	1.07314	0.448098	53.4127	51.2198	55.4301	54.7927	59.2795	54.827	61.5312	58.8231	62.7408	62.6851	57.7217	60.7004
Smp_331360	1.0731	0.96637	1.31534	2.00775	1.42089	3.54153	2.94697	2.24649	1.95194	2.63365	3.04695	1.69483	3.02641	2.47076
Smp_210080	1.07309	0.784937	3.74453	3.86761	4.01671	5.48322	5.44662	4.51174	5.25864	5.8047	5.31221	4.7651	4.24198	5.07652
Smp_159340	1.07308	0.756138	15.2732	14.6878	15.5836	13.9975	15.5298	15.0144	14.8317	14.705	18.5678	18.5012	16.0913	16.5394
Smp_100070	1.07297	0.495505	51.5607	48.7583	53.89	60.4262	59.6565	54.8584	63.2233	64.0508	63.9102	57.8966	57.6208	61.3403
Smp_046980	1.07297	0.481195	54.2982	51.826	55.0259	59.8407	60.6324	56.3246	60.6634	66.205	62.7274	61.2551	66.1078	63.3917
Smp_208000	1.07293	0.806471	7.12237	9.67584	10.0715	11.146	11.9805	9.99924	10.311	12.1489	11.4143	11.3782	10.9333	11.2372
Smp_036130	1.0729	0.390973	128.853	136.128	133.004	143.055	139.026	136.013	144.1	148.963	161.247	155.306	157.308	153.385
Smp_322570	1.0729	0.362703	31.4823	33.167	33.5557	34.9874	36.9911	34.0367	40.2017	38.8237	39.2692	36.8763	38.6613	38.7664
Smp_071020	1.07288	0.440525	85.9172	91.7549	91.3003	86.0457	86.7629	88.3562	106.068	107.261	98.8216	94.31	94.6115	100.214
Smp_072360	1.07287	0.473646	57.0327	63.0722	58.6061	57.9787	55.7329	58.4845	66.3994	65.2702	65.4428	61.5203	66.7478	65.0761
Smp_174580	1.07278	0.449005	269.783	267.959	258.251	264.778	261.716	264.497	288.189	291.612	299.858	302.181	297.437	295.855
Smp_137000	1.07275	0.545382	107.96	114.991	113.713	119.222	120.16	115.209	133.33	117.758	133.076	134.435	126.229	128.966
Smp_194920	1.07271	0.796934	14.2425	13.5824	15.9227	11.8171	14.7343	14.0598	14.8291	14.8446	16.6172	16.5584	16.2396	15.8178
Smp_019260	1.07269	0.41767	196.672	212.113	195.049	201.867	207.283	202.597	226.061	218.593	231.302	238.527	220.285	226.954
Smp_171030	1.07265	0.802887	4.87604	4.59577	5.26739	5.32169	5.24971	5.06212	5.04455	6.38542	5.09547	4.8913	5.96542	5.47643
Smp_008500	1.07264	0.699016	102.621	102.744	98.1556	112.215	117.875	106.722	124.972	115.12	124.744	121.516	111.932	119.657
Smp_179720	1.0726	0.672655	54.6515	58.8813	55.1138	54.2259	52.4312	55.0607	56.4164	62.8896	66.0301	61.8816	60.4034	61.5242
Smp_330000	1.0726	0.937499	5.01614	3.48988	7.27573	5.79288	6.47389	5.6097	7.08723	4.15227	6.92833	8.65693	4.70495	6.30594
Smp_315860	1.07255	1	0.0892295	0.250487	0.181819	0.220929	0.177199	0.183933	0.199248	0.274002	0.0946215	0.428643	0.253245	0.249952
Smp_145490	1.07255	1	0.161064	0.522812	0.69572	0.676073	0.479529	0.50704	0.338834	0.570714	0.512941	0	0.704979	0.425494
Smp_308100	1.07254	0.505456	8.51846	9.43728	9.5661	9.87241	11.3347	9.74578	10.6867	12.8749	11.1924	10.0806	9.47614	10.8621
Smp_130000	1.07253	0.608608	16.6814	16.7227	19.6445	21.2449	20.1924	18.8972	19.3557	24.8046	22.5479	19.4657	20.151	21.265
Smp_197730	1.07233	0.58522	43.0833	45.1772	43.9426	44.9561	46.3467	44.7012	44.5279	51.3672	53.4268	45.6486	44.0633	47.8067
Smp_028440	1.07233	0.530675	113.025	110.944	107.72	134.624	136.341	120.531	138.683	124.605	137.458	144.293	130.497	135.108
Smp_032800	1.07229	0.408713	42.339	42.2881	44.3248	49.3954	51.6619	46.0018	50.4161	54.1698	52.0587	48.4291	51.1298	51.2407
Smp_011270	1.07228	0.840934	1712.64	1792.68	1617.51	718.023	980.128	1364.2	1540.92	1531.09	1625.18	1550.12	1436.32	1536.73
Smp_064050	1.07217	0.574171	49.5123	50.1393	51.7638	62.554	61.0654	55.007	63.0095	57.7041	63.1267	63.2246	59.3327	61.2795
Smp_246800	1.07215	0.533551	35.5695	38.2465	39.8788	45.8858	43.8409	40.6843	44.7169	52.6824	47.3199	43.6011	38.7179	45.4077
Smp_079740	1.07204	0.600155	91.86	94.3782	101.992	120.913	118.708	105.57	117.723	125.497	124.552	112.883	115.035	119.138
Smp_171630	1.072	0.584503	12.0911	12.2077	12.1833	14.3803	14.7505	13.1226	14.7752	15.3355	13.7931	13.9773	15.2639	14.629
Smp_104680	1.07191	0.46136	94.7049	87.6082	86.2352	102.784	100.708	94.4081	101.092	98.6024	103.327	102.563	102.636	101.644
Smp_012350	1.07189	0.559511	104.963	99.3712	100.172	95.5779	94.5169	98.9201	105.311	103.813	111.058	114.115	116.313	110.122
Smp_346400	1.07187	0.927699	1.64412	1.52526	1.21782	1.77564	1.49249	1.53106	1.87828	2.16716	2.34629	1.45648	1.02809	1.77526
Smp_301610	1.07179	0.947493	16.3586	19.4233	17.8591	49.8174	38.6153	28.4147	22.874	35.693	37.9379	26.7663	34.3112	31.5165
Smp_045620	1.07178	0.654197	199.036	197.105	181.899	217.776	205.595	200.282	222.589	212.216	220.595	236.335	224.73	223.293
Smp_340590	1.07177	0.593702	76.9633	80.6616	79.6852	64.4989	63.8387	73.1295	78.8742	82.9677	82.9924	76.787	87.4192	81.8081
Smp_050520	1.07176	0.809178	83.806	86.5351	92.8032	93.9989	88.3764	89.1039	106.866	105.278	96.2964	84.182	105.663	99.6571
Smp_335660	1.07176	0.609117	6.18363	6.7695	7.29302	6.64176	6.59518	6.69662	7.61956	8.69734	7.64076	6.91312	5.8993	7.35402
Smp_123690	1.07175	0.529093	43.6739	44.4413	52.4403	59.9503	53.4787	50.7969	57.2347	61.4117	56.5822	55.9292	50.9918	56.4299
Smp_322270	1.07171	1	0	0	0.279766	0.543595	0	0.164672	0.272493	0	0.274836	0.276914	0.5671	0.278269
Smp_005520	1.07165	0.634284	14.5681	12.5786	13.9577	11.2054	11.3823	12.7384	15.6865	13.5907	13.9822	12.8773	14.4855	14.1245
Smp_344100	1.07165	0.712786	126.052	137.085	122.839	112.877	117.125	123.196	136.443	129.326	146.805	145.843	136.579	138.999
Smp_133090	1.07161	0.954689	4.93559	5.01413	7.07132	7.71852	6.89911	6.32773	8.05371	10.2398	7.27525	4.95317	5.73158	7.2507
Smp_053550	1.07151	0.46204	46.7873	46.7141	50.1775	58.0331	57.4577	51.834	57.6705	59.1786	58.5885	59.7888	51.0886	57.263
Smp_125080	1.07149	0.791051	3.69597	4.30753	5.13069	5.47608	5.51488	4.82503	4.84678	6.83435	5.48335	4.82006	4.94482	5.38587
Smp_062550	1.07148	0.812803	15.7754	16.2784	16.613	16.3077	16.3874	16.2724	16.1575	19.0424	18.2128	18.5312	17.6921	17.9272
Smp_179000	1.0714	0.795474	72.2261	72.3213	62.0504	72.5058	81.4492	72.1105	71.1596	69.0425	89.8107	85.2518	91.0655	81.266
Smp_044530	1.07138	0.423664	34.9592	35.0001	34.6672	38.0406	39.3152	36.3965	39.0147	42.89	41.477	41.1569	38.6552	40.6388
Smp_046690	1.07137	0.810489	27.6874	21.2829	22.8507	24.1114	22.4076	23.668	22.4237	27.1654	26.8241	31.536	24.5297	26.4958
Smp_058140	1.0713	0.559158	137.211	135.831	140.285	160.136	157.341	146.161	151.554	161.365	160.521	159.205	165.093	159.547
Smp_159840	1.07126	0.744089	7.12653	7.29555	7.49577	9.78913	9.53782	8.24896	10.3128	10.5507	7.99845	8.36372	10.5207	9.54927
Smp_173230	1.07122	0.581567	31.2871	33.1734	38.2188	43.0338	37.1186	36.5663	45.2006	44.3687	41.6152	35.8108	37.7316	40.9454
Smp_073400	1.07115	0.495279	835.962	822.494	896.824	903.265	822.504	856.21	947.139	999.269	963.897	913.662	984.497	961.693
Smp_346840	1.07106	0.547073	52.8637	56.1494	58.4773	64.399	64.0787	59.1937	64.5249	62.5261	65.5588	66.8593	59.7532	63.8445
Smp_319650	1.07099	0.708578	82.9827	87.0961	93.0257	88.3581	91.8589	88.6643	108.325	108.995	106.247	95.7907	85.2197	100.916
Smp_305780	1.07089	0.842619	45.1492	54.4043	40.5604	45.4384	39.3717	44.9848	39.5052	56.7987	48.1858	51.4789	62.6639	51.7265
Smp_019040	1.07075	0.58522	22.0747	22.4383	24.4257	23.8367	24.2296	23.401	24.5942	26.3256	24.9349	25.4206	28.4683	25.9487
Smp_211050	1.07072	0.483684	18.6141	19.0307	18.9934	20.5083	19.9047	19.4102	22.0097	22.8492	21.6536	20.5811	22.5327	21.9252
Smp_341600	1.07069	1	0	0	0	0.19263	0.364356	0.111397	0	0	0	0.588647	0	0.117729
Smp_080550	1.07067	0.462903	70.2339	67.2307	68.9001	71.3574	67.0385	68.9521	73.1644	74.2148	76.101	79.3616	70.9286	74.7541
Smp_095580	1.07057	0.565983	44.198	44.3438	45.3232	42.3943	42.2403	43.6999	50.7295	50.9432	47.0479	44.3957	45.126	47.6484
Smp_003340	1.07054	0.502532	54.2614	54.3756	58.3459	65.2025	64.7662	59.3903	65.9394	68.1153	68.2664	65.1341	63.8205	66.2551
Smp_165040	1.07053	0.856181	3.11669	3.42219	4.29376	3.5097	3.99149	3.66677	4.37268	4.59533	4.4163	3.18738	4.74521	4.26338
Smp_181270	1.07047	0.587536	27.2926	33.8607	33.4154	29.6077	29.596	30.7545	34.6264	40.1968	35.9542	30.6349	31.4334	34.5691
Smp_213160	1.07041	0.751262	14.1375	13.6013	13.5247	14.2622	16.0553	14.3162	16.6261	15.0297	17.3811	15.5104	15.3696	15.9834
Smp_329760	1.07038	0.420326	10.9055	11.3852	11.5224	11.4273	10.9187	11.2318	12.449	13.1178	12.0799	11.8471	12.1919	12.3371
Smp_152670	1.07035	0.827287	11.7881	11.9312	13.8315	19.4084	14.4806	14.288	18.2913	16.9457	16.0366	13.7808	14.9915	16.0091
Smp_136540	1.07035	0.580206	6.39786	6.382	7.40745	7.92772	7.44677	7.11236	7.70414	9.7818	7.99825	7.45689	6.74393	7.937
Smp_147140	1.07032	0.493583	13.5145	15.0452	15.7048	16.5181	16.0731	15.3711	18.7683	18.0025	17.3221	15.7242	16.4616	17.2557
Smp_243000	1.07028	0.501128	20.6214	21.478	22.924	24.5693	22.5187	22.4223	25.6918	25.9619	25.9523	25.0372	23.0252	25.1337
Smp_148760	1.07022	0.70507	14.5468	14.9067	16.7872	21.7081	19.5354	17.4969	21.085	24.675	19.883	16.3716	17.5078	19.9045
Smp_031040	1.07021	0.515984	76.0329	76.4731	75.7473	94.1597	93.141	83.1108	95.3885	94.4136	94.8295	89.8909	88.3091	92.5663
Smp_074370	1.07016	0.555612	27.3512	29.7386	34.8115	34.687	32.6145	31.8405	35.6744	36.3657	34.9776	36.3807	33.5998	35.3997
Smp_146800	1.07003	0.601767	65.7944	66.3812	67.089	66.7964	64.7719	66.1666	71.388	71.7359	76.9825	75.7018	75.3181	74.2253
Smp_036500	1.07001	0.550691	26.2913	29.6734	30.5575	30.0764	28.7085	29.0614	30.8615	36.3014	32.362	29.4081	28.7101	31.5286
Smp_164660	1.07	0.551409	206.138	183.192	196.588	206.763	204.755	199.487	221.917	231.793	232.682	214.383	216.684	223.492
Smp_170290	1.06998	0.614516	7.99651	8.22869	8.21349	8.25992	7.24891	7.98951	8.60805	9.29402	8.66745	8.52259	9.41277	8.90098
Smp_302850	1.06992	0.587356	134.596	133.079	122.942	128.812	130.479	129.982	134.206	141.066	147.075	128.251	168.901	143.9
Smp_053470	1.06985	0.69377	28.0779	28.8968	23.8801	34.3689	34.3889	29.9225	31.9586	33.3613	33.4582	36.611	32.6637	33.6106
Smp_016730	1.06982	0.783477	1.98594	2.24177	2.19652	2.14521	2.282	2.17029	2.64721	2.5519	2.60386	2.10326	2.46302	2.47385
Smp_067780	1.06978	0.771823	37.5759	34.7189	36.833	33.255	35.4582	35.5682	37.154	40.4168	38.0312	39.3072	45.0981	40.0014
Smp_083180	1.06977	0.555612	239.843	218.937	232.725	231.868	238.185	232.312	254.805	236.02	265.901	282.094	258.676	259.499
Smp_134860	1.06973	0.654095	20.5626	22.8134	21.8678	23.8703	25.5224	22.9273	26.2274	24.2213	26.5469	25.2312	25.3064	25.5066
Smp_129590	1.06973	0.630527	13.584	14.9951	16.1577	18.539	18.7814	16.4114	18.0874	19.4105	19.365	16.2021	17.9777	18.2085
Smp_016900	1.06972	0.763026	68.7547	62.9003	68.7451	77.2304	77.6489	71.0559	76.2594	69.6632	78.3409	81.7472	84.9093	78.184
Smp_136090	1.06967	0.677351	80.4803	72.7624	69.8483	80.4929	87.2258	78.1619	87.9091	77.9015	83.5199	95.0324	84.0238	85.6773
Smp_029210	1.06961	0.534088	67.4385	68.9266	71.4619	67.7002	67.0119	68.5078	76.7187	79.7331	76.7353	76.6422	75.7754	77.121
Smp_146310	1.06957	0.500747	16.9278	17.6148	16.712	16.5481	17.8686	17.1343	18.7122	19.4188	20.3259	18.9135	18.9426	19.2626
Smp_210330	1.06951	0.496208	5.30795	5.80092	5.62994	6.046	5.79024	5.71501	6.28565	7.25779	6.42851	5.99159	6.11957	6.41662
Smp_046160	1.0695	0.650341	26.9416	26.3124	27.2218	30.8583	30.3936	28.3455	30.2604	29.7262	30.7215	33.362	32.2807	31.2701
Smp_243800	1.06948	0.800447	2.57553	2.91409	2.97136	2.50067	2.41281	2.67489	3.13995	2.63412	3.16164	3.08643	2.99927	3.00428
Smp_135390	1.06947	0.929179	2.4325	2.22773	2.22335	2.40677	2.09006	2.27608	2.46112	2.26881	2.58508	2.30064	2.66191	2.45551
Smp_311780	1.06946	0.704457	12.2101	13.169	14.4386	13.7151	11.6697	13.0405	13.2848	16.7192	13.512	15.8994	14.4115	14.7654
Smp_000980	1.06946	0.462337	395.251	390.189	396.405	385.896	386.764	390.901	430.305	413.334	451.005	447.078	442.573	436.859
Smp_334990	1.06939	0.878088	0.954025	1.05496	0.94909	0.749643	1.13141	0.967827	0.8523	1.00731	1.07992	1.30632	1.08157	1.06548
Smp_214170	1.06936	0.5353	69.0465	71.8605	79.9349	91.8645	87.5312	80.0475	84.7548	93.9566	93.4072	84.9472	87.0899	88.8311
Smp_139010	1.06934	0.659178	12.0951	11.1226	12.4292	16.7174	15.1719	13.5073	14.4652	17.3437	14.9346	14.2473	14.0654	15.0112
Smp_048080	1.06927	0.782609	13.6075	17.2201	18.3116	23.2499	21.5349	18.7848	19.2518	23.7095	22.7897	21.9296	20.1293	21.562
Smp_030710	1.06918	0.699954	51.2775	53.1355	52.0426	46.1336	50.7847	50.6748	56.2323	50.593	58.47	55.0591	60.4952	56.1699
Smp_065890	1.06916	0.597969	192.253	186.483	190.28	165.331	164.577	179.785	184.116	208.988	212.427	201.858	198.096	201.097
Smp_136030	1.06909	0.799873	2.63692	3.11664	3.49803	2.90165	2.54152	2.93895	2.877	3.38479	3.65871	2.81954	3.56462	3.26093
Smp_337560	1.06908	0.502306	42.8469	41.6231	45.4511	44.3149	47.0692	44.261	48.9147	49.0273	49.3414	49.3617	46.4333	48.6157
Smp_172030	1.06906	0.673066	69.6456	67.2821	65.3671	78.1091	77.19	71.5188	76.3763	79.6964	85.7972	76.4468	77.1729	79.0979
Smp_213990	1.06897	0.758803	8.99428	8.95812	9.63905	10.8955	11.8179	10.061	10.7727	11.7364	11.6926	11.4559	9.98917	11.1294
Smp_155560	1.06894	0.570786	90.0806	107.082	98.7321	83.1265	89.1956	93.6433	102.199	104.532	117.516	107.819	94.2384	105.261
Smp_342460	1.06892	0.969024	0.743949	0.649193	0.768185	0.68584	0.479504	0.665334	1.01686	1.42964	0.761469	0.222172	0.783062	0.842641
Smp_046250	1.06887	0.53257	16.0224	16.2089	15.5886	16.97	16.9634	16.3507	17.902	18.6696	19.0609	18.0185	17.3458	18.1994
Smp_078600	1.06878	0.473646	11.7414	12.4146	13.7137	14.3705	14.1102	13.2701	14.7366	16.4407	15.056	13.611	14.0799	14.7848
Smp_068000	1.06876	0.537587	792.277	793.476	740.99	736.964	725.447	757.831	797.681	793.36	904.254	903.686	825.437	844.884
Smp_181240	1.06861	0.731886	15.4802	17.2908	17.5545	17.0054	16.2446	16.7151	17.3317	22.7411	18.9085	19.1419	16.8797	19.0006
Smp_162600	1.06861	0.655009	11.9057	11.9194	12.4029	14.7251	14.7586	13.1423	16.1247	14.0385	14.6049	14.2635	14.3267	14.6717
Smp_163260	1.06853	0.577408	131.069	136.858	128.627	142.522	147.603	137.336	153.272	135.567	159.237	169.451	148.108	153.127
Smp_266820	1.06849	0.636323	8.16624	10.4636	10.6002	10.3906	10.6378	10.0517	11.3403	12.5064	12.1812	10.4626	9.79224	11.2565
Smp_160090	1.06839	0.565588	18.7883	19.7198	20.6399	20.4227	21.7969	20.2735	22.3832	22.9039	23.9192	22.2312	21.725	22.6325
Smp_311490	1.06836	0.937722	2.13347	2.97933	2.52747	2.74568	1.22986	2.32316	2.09993	3.25553	2.99804	2.13373	2.7112	2.63969
Smp_142180	1.06834	0.618812	169.477	176.741	177.105	167.55	174.627	173.1	184.374	205.468	197.862	183.355	190.353	192.282
Smp_075350	1.06834	0.712725	21.1799	19.9391	20.5729	19.2278	19.9929	20.1825	19.9233	20.2715	25.7299	24.3588	22.7879	22.6143
Smp_146410	1.06831	0.708993	6.56112	6.83925	6.7862	7.75625	6.8206	6.95268	7.88327	7.25461	7.16772	7.55577	7.33569	7.43941
Smp_021040	1.0683	0.443315	166.397	160.531	170.649	169.852	189.94	171.474	190.854	203.47	212.083	203.5	194.035	200.788
Smp_012110	1.06822	0.504398	468.393	477.779	435.746	463.711	478.785	464.883	497.451	500.765	515.47	559.169	520.564	518.684
Smp_070130	1.06816	0.596793	10.1239	8.93701	10.3237	11.2853	9.98032	10.1301	11.3665	11.179	11.5792	11.8819	12.2207	11.6455
Smp_172140	1.06811	0.64413	32.6777	34.8758	35.7162	43.072	39.1239	37.0931	39.5569	41.631	43.178	38.3257	43.194	41.1771
Smp_169890	1.06806	0.899853	4.66043	5.31236	8.19393	7.39209	7.72839	6.65744	6.93838	10.2632	6.26978	6.09585	7.10733	7.33491
Smp_317670	1.06801	0.942074	1.1769	1.5286	1.3803	1.58891	1.03503	1.34195	1.45072	1.07417	2.5732	1.36618	1.10391	1.51364
Smp_142170	1.06798	0.652042	66.958	75.2013	75.9625	72.4155	76.2239	73.3522	71.0454	82.6899	84.7139	85.9264	86.7202	82.2191
Smp_170160	1.06795	0.597969	116.421	120.116	117.073	110.411	108.469	114.498	124.325	121.656	134.62	130.186	127.874	127.732
Smp_136990	1.06794	0.703444	68.5733	72.5108	79.6179	102.507	100.379	84.7176	88.0277	118.993	95.759	96.0243	91.5635	98.0735
Smp_045980	1.06793	0.44999	35.3365	35.4055	35.9535	38.756	39.2833	36.9469	41.3759	43.1976	41.3522	40.0298	39.917	41.1745
Smp_038530	1.0677	0.578527	7.17604	8.51229	8.0115	7.39054	6.66232	7.55054	8.16285	9.16574	8.87037	8.96201	7.27272	8.48674
Smp_020060	1.06769	0.511323	45.1385	44.2954	43.0967	45.8053	46.2081	44.9088	48.8405	47.0621	51.6526	54.1056	49.2886	50.1899
Smp_343760	1.06765	0.809178	16.6854	15.0729	20.7421	23.5822	22.2666	19.6698	18.1243	28.4001	23.418	18.9935	20.2635	21.8399
Smp_091650	1.06762	0.660767	112.904	114.013	121.798	123.975	122.352	119.008	126.608	132.491	138.094	136.9	131.023	133.023
Smp_039750	1.06762	0.659178	18.984	20.8301	23.1803	23.7269	22.8849	21.9212	22.4915	25.919	27.2072	23.8064	26.2433	25.1335
Smp_142930	1.06761	0.74269	22.332	27.4688	25.5529	27.9907	28.021	26.2731	25.7937	27.4836	30.7931	29.4869	26.9944	28.1103
Smp_136570	1.0676	0.568963	23.5695	28.33	29.622	28.2607	28.9629	27.749	32.896	32.683	30.6947	27.7763	30.5997	30.93
Smp_074230	1.06746	0.889099	39.973	44.3291	58.1381	75.6501	79.9557	59.6092	67.6646	81.0314	76.1092	55.0118	53.0033	66.5641
Smp_266900	1.06737	0.946947	1.56613	2.82497	2.18507	3.63112	4.1463	2.87072	3.29568	3.62721	3.88283	2.09295	2.85636	3.15101
Smp_166370	1.06736	0.627786	9.88721	10.3815	11.1479	11.3945	11.3381	10.8298	10.6126	13.6151	13.0171	10.6906	12.9135	12.1698
Smp_133820	1.06734	0.612849	21.2257	22.132	23.2917	24.4036	24.802	23.171	25.9159	25.2785	26.6495	25.8086	26.2564	25.9818
Smp_028060	1.06733	0.522747	40.429	39.2417	36.6733	40.9781	41.8625	39.8369	44.0728	42.546	45.3523	43.622	45.3525	44.1891
Smp_019880	1.0672	0.414255	302.457	294.056	305.081	302.591	290.428	298.923	329.61	342.777	340.978	319.188	329.959	332.502
Smp_054450	1.06715	0.803243	49.7786	49.4482	49.6531	46.4892	50.3028	49.1344	62.8735	48.897	53.6684	54.5971	52.535	54.5142
Smp_241410	1.06703	0.927457	4.00534	4.1437	6.36264	6.98828	6.0877	5.51753	5.70726	10.032	7.00999	4.40815	3.99632	6.23074
Smp_343860	1.06699	0.722141	92.1184	98.5167	90.0035	78.8585	89.7828	89.856	90.0656	105.488	107.278	106.107	107.332	103.254
Smp_172400	1.06699	0.490486	23.7929	27.6889	27.2263	28.4651	28.7535	27.1854	30.4867	31.8637	31.8645	27.7951	30.2065	30.4433
Smp_151440	1.06698	0.919874	0.344777	0.504323	0.493269	0.782887	0.76803	0.578657	0.480502	0.749944	0.624096	0.70742	0.70361	0.653114
Smp_041050	1.06693	0.686042	19.7811	21.4972	20.0264	20.6195	20.4737	20.4796	22.9576	22.2872	23.312	23.4353	22.488	22.896
Smp_138900	1.06693	0.703736	6.43851	6.65014	7.43355	8.71815	7.89214	7.4265	8.48253	9.99412	8.51712	7.22081	7.54064	8.35104
Smp_078310	1.06689	0.434157	49.7794	51.6252	51.0704	52.2706	52.2229	51.3937	55.8769	54.5571	61.4768	58.3568	56.4267	57.3389
Smp_213970	1.06688	0.655962	38.6687	41.5535	43.542	34.0587	34.1772	38.4	41.9099	45.7295	42.54	41.3407	41.9404	42.6921
Smp_130220	1.06685	0.732031	36.5573	37.5791	36.4044	38.8089	39.7343	37.8168	43.2543	40.1792	42.9575	45.9846	39.1865	42.3124
Smp_244020	1.06678	0.619468	42.5919	40.544	36.1236	47.7684	39.2048	41.2465	42.9977	47.3684	56.1555	49.8757	46.4264	48.5648
Smp_018950	1.06678	0.601108	34.2521	31.8744	32.008	42.7089	35.4453	35.2578	39.548	42.5785	36.998	35.7732	39.0989	38.7993
Smp_020130	1.06677	0.654077	1.08017	1.13443	1.20169	1.08079	1.18915	1.13724	1.26018	1.36364	1.28316	1.30064	1.16135	1.27379
Smp_090230	1.06676	0.576724	1706.75	1674.17	1629.73	1810.11	1848.38	1733.83	1919.87	1735.84	2033.31	2154.76	1822.99	1933.35
Smp_046910	1.06675	0.840897	43.3603	35.5829	36.8586	41.2989	38.8134	39.1828	43.5	36.7486	46.5202	46.0697	40.6285	42.6934
Smp_133740	1.06665	0.501169	46.7922	48.4238	52.8124	50.9542	56.2213	51.0408	56.4764	62.5223	57.049	51.9891	55.4799	56.7033
Smp_163030	1.06665	0.593989	16.0291	15.521	16.115	17.8365	16.91	16.4823	18.1076	19.3624	18.4327	17.2575	19.2439	18.4808
Smp_314990	1.06664	0.94703	2.50257	1.17746	2.3503	3.31214	3.13217	2.49493	3.09066	3.9868	2.42683	3.14048	1.42879	2.81471
Smp_337220	1.06664	0.756138	2.25347	2.46211	2.93657	2.76597	2.45457	2.57454	2.7494	3.20056	3.11442	2.53755	2.72032	2.86445
Smp_127120	1.06662	0.702738	7.77498	8.26275	9.89247	12.6352	11.5887	10.0308	12.248	13.0304	10.6528	10.0264	10.124	11.2163
Smp_153480	1.06659	0.552496	106.855	118.014	118.105	103.393	101.54	109.581	123.96	139.252	122.831	110.902	117.58	122.905
Smp_174390	1.06659	0.611828	105.571	111.681	103.454	116.115	116.144	110.593	123.743	113.346	123.4	128.931	126.569	123.198
Smp_019030	1.06657	0.750991	720.931	807.132	763.305	467.512	570.158	665.808	776.898	772.025	712.486	684.766	770.863	743.408
Smp_155330	1.06652	0.594814	23.8175	29.8665	28.7439	22.5031	25.1357	26.0133	28.2111	31.0128	30.5138	27.2215	28.818	29.1554
Smp_089570	1.06639	0.54643	803.765	763.316	812.207	802.66	746.901	785.77	822.423	1021.05	894.684	805.719	846.583	878.092
Smp_315810	1.06638	0.688447	15.8075	20.6685	20.9049	23.2361	22.1985	20.5631	21.9643	25.5935	24.4838	20.4169	22.2615	22.944
Smp_092170	1.06636	0.69377	43.1977	46.8096	47.3212	39.6168	45.0732	44.4037	43.8266	49.2983	51.2201	49.4199	49.0777	48.5685
Smp_137690	1.06635	0.937894	1.70853	1.84924	1.99942	3.32648	2.61534	2.2998	2.17239	2.69519	2.76166	1.82673	2.92133	2.47546
Smp_133020	1.06635	0.551942	42.8872	40.6971	46.1218	58.6597	55.0027	48.6737	54.9991	56.7992	57.9157	51.0087	49.3167	54.0079
Smp_323540	1.06634	0.763026	4.51594	6.06069	5.69459	6.96312	7.48067	6.143	7.38626	6.61193	6.85937	5.72583	6.93341	6.70336
Smp_139090	1.0663	0.663925	5.32936	5.68264	6.46661	6.07409	5.78885	5.86831	6.70135	7.97989	6.29222	5.93754	6.17638	6.61747
Smp_139650	1.06628	0.557663	41.5698	41.3868	42.3857	43.5246	43.5632	42.486	46.4853	46.7838	48.6282	49.8889	43.2358	47.0044
Smp_136530	1.06627	0.614048	26.55	26.6532	27.4857	28.019	25.2731	26.7962	26.6749	32.3558	30.5917	30.667	27.2473	29.5073
Smp_000150	1.06626	0.662953	42.4441	49.5606	50.0654	47.2403	48.9417	47.6504	51.3734	51.3861	55.7086	56.3938	49.6672	52.9058
Smp_030180	1.06621	0.619468	9.74342	9.60806	9.98641	11.4451	10.0399	10.1646	12.0217	11.2494	12.4502	11.906	11.8407	11.8936
Smp_057130	1.0662	0.775192	98.3584	107.84	101.911	98.264	97.3623	100.747	102.516	107.858	118.877	121.819	111.675	112.549
Smp_068060	1.06618	0.515464	109.124	116.971	106.924	113.957	116.869	112.769	129.391	120.878	129.29	127.886	122.543	125.998
Smp_126170	1.06604	0.612027	47.4321	51.31	58.5941	65.3672	57.3121	56.0031	59.6188	76.1349	63.7751	56.5694	55.5224	62.3241
Smp_189960	1.06603	0.644626	109.766	110.991	103.265	97.402	106.831	105.651	114.755	106.07	121.359	124.506	118.857	117.109
Smp_181000	1.06585	0.712786	35.828	34.0157	38.1193	37.3552	39.8504	37.0337	38.6388	48.0247	42.4903	39.098	43.3484	42.32
Smp_160830	1.06583	0.907165	21.1022	22.8245	22.8645	7.40342	10.6176	16.9625	19.7612	20.4022	17.4919	18.4166	19.2266	19.0597
Smp_244370	1.06579	0.867361	0.813542	0.768793	0.920744	0.56056	0.662555	0.745239	0.720251	1.05972	0.928985	0.754828	0.734833	0.839724
Smp_124850	1.06573	0.483294	19.5574	19.971	20.3464	19.7945	19.2741	19.7887	21.4507	21.9224	23.3323	23.4682	21.5797	22.3507
Smp_149370	1.06573	0.844705	11.017	10.8399	12.9254	14.833	15.0206	12.9272	13.7	18.269	13.948	13.1313	11.4791	14.1055
Smp_151650	1.06572	0.608608	319.655	318.233	320.732	294.252	302.001	310.975	316.808	330.919	368.79	355.882	357.521	345.984
Smp_085830	1.06571	0.586828	26.3447	26.9276	29.7446	31.9282	28.212	28.6314	31.2988	39.2035	30.6811	29.518	30.9001	32.3203
Smp_027220	1.06569	0.629878	169.864	170.353	178.221	235.763	232.344	197.309	229.121	215.44	225.498	218.572	202.696	218.266
Smp_043200	1.06554	0.710379	56.5197	52.4565	48.482	56.813	51.2506	53.1044	66.0585	58.8527	58.0049	59.6313	53.122	59.1339
Smp_242930	1.0655	0.679994	6.66422	6.27042	6.88559	6.59725	6.83011	6.64952	7.78508	7.23553	7.49054	7.22371	7.40986	7.42894
Smp_143930	1.06548	0.689777	3.87376	4.3661	4.43976	5.21918	4.95018	4.5698	4.8935	6.02605	5.35615	4.81748	4.48899	5.11643
Smp_304460	1.06543	0.634794	54.2974	64.8374	61.4115	68.0284	66.1453	62.944	71.0079	64.9069	75.7091	73.5953	65.4313	70.1301
Smp_152230	1.06539	0.768978	13.6504	17.3648	17.0043	20.1	18.231	17.2701	17.9688	20.2054	20.1046	19.6039	18.7964	19.3358
Smp_340350	1.06538	0.777788	26.4842	28.9301	31.9913	28.5875	33.2639	29.8514	27.4646	36.1909	36.7881	32.4695	30.6291	32.7084
Smp_013440	1.06532	0.579131	22.7993	22.9201	23.6551	22.208	22.5711	22.8307	25.8776	25.5032	25.713	24.3928	24.5699	25.2113
Smp_073200	1.06527	0.57076	34.3837	29.9664	33.2468	36.3322	33.808	33.5474	39.6383	39.1948	37.7077	36.4291	34.7723	37.5484
Smp_046880	1.06523	0.691974	12.719	12.7253	13.5535	14.1109	14.7517	13.5721	15.8245	14.7184	16.7518	17.3925	10.5833	15.0541
Smp_164890	1.06518	0.525726	37.2924	37.1707	39.8058	44.2221	45.7954	40.8573	42.236	46.9684	45.7854	44.4706	44.6333	44.8187
Smp_343750	1.06514	0.652016	33.6053	35.9356	36.6069	35.0568	34.8786	35.2167	38.4414	45.7849	38.4073	35.0364	37.1577	38.9655
Smp_005910	1.06513	0.752914	10.0807	9.91262	9.57058	9.50337	9.17477	9.64841	8.85629	10.378	11.6981	11.6787	11.7643	10.8751
Smp_198520	1.06512	0.799873	9.88947	11.0232	10.4089	11.004	10.7639	10.6179	12.1674	11.5455	12.334	11.8048	12.2427	12.0189
Smp_214290	1.06511	0.485962	80.5899	83.7411	81.0546	89.9564	93.3072	85.7298	90.1489	102.386	104.059	92.4313	89.3252	95.6699
Smp_038210	1.06511	0.579019	65.2025	64.8701	64.4199	59.0691	59.0312	62.5185	68.3712	65.3629	73.0263	73.161	68.3047	69.6452
Smp_213850	1.06504	0.46081	18.0329	19.5923	19.2594	19.503	20.0563	19.2888	21.7736	22.1405	21.3609	20.9454	20.547	21.3535
Smp_068100	1.06497	0.637362	32.015	32.8734	33.3232	32.5067	33.3369	32.811	37.2864	34.1985	37.1582	38.0243	36.1943	36.5723
Smp_053030	1.06495	0.515152	173.592	173.585	162.262	177.805	180.781	173.605	205.667	179.667	189.558	205.26	185.347	193.1
Smp_028140	1.06491	0.634884	18.3409	22.4145	20.3168	21.8052	21.3958	20.8546	22.3212	24.4616	24.014	22.4407	23.314	23.3103
Smp_341700	1.06485	0.717452	24.7068	23.3733	23.2932	18.3742	18.888	21.7271	25.0292	25.0618	24.3024	25.5674	22.102	24.4126
Smp_345560	1.06483	0.596065	86.5143	92.2995	91.2605	78.3059	79.1733	85.5107	86.192	100.241	105.455	98.8194	102.219	98.5852
Smp_132180	1.06482	0.468161	16.3352	20.1092	18.9908	20.6945	20.2254	19.271	24.6815	24.6527	24.5775	23.2321	20.7099	23.5707
Smp_241960	1.06481	0.497127	22.0005	21.9358	22.327	22.3497	22.8001	22.2826	24.1347	25.6267	25.8374	25.5357	24.3242	25.0917
Smp_136040	1.06478	0.516239	38.511	41.8507	39.0868	38.4744	37.5679	39.0982	42.0143	41.3347	43.7798	43.5233	42.6271	42.6558
Smp_308550	1.06478	0.681373	17.7611	18.3088	16.0917	19.3408	20.7673	18.454	20.6333	20.6535	22.0202	20.6166	19.3185	20.6484
Smp_142410	1.06475	0.520551	125.266	124.277	130.075	149.355	147.073	135.209	145.089	156	153.172	145.888	146.971	149.424
Smp_334200	1.0647	0.538192	39.1143	42.5962	43.6153	38.5832	40.6269	40.9072	46.0873	48.0209	49.2956	43.9716	40.6351	45.6021
Smp_341550	1.06469	0.524646	25.7651	25.4746	26.0343	22.907	25.3315	25.1025	26.0732	28.4493	28.9458	28.1819	25.9407	27.5181
Smp_139800	1.06464	0.601809	34.0152	44.6851	30.725	36.6046	35.8439	36.3748	32.122	42.4321	45.6455	36.5129	37.1346	38.7694
Smp_302650	1.0646	0.588158	14.3671	15.4226	17.7134	16.067	15.4377	15.8016	15.1035	18.7358	17.6961	17.5071	17.3412	17.2767
Smp_335620	1.06453	0.527201	203.05	222.988	206.325	199.005	206.344	207.543	235.783	235.348	238.354	228.172	219.53	231.437
Smp_165170	1.06453	0.622877	14.6411	15.6224	17.9957	16.7947	16.0665	16.2241	18.2302	20.6971	17.9728	15.7435	17.5695	18.0426
Smp_160000	1.06438	0.796592	75.7547	78.004	73.6178	92.0593	97.9066	83.4685	95.0264	85.7332	93.8976	95.2856	94.0908	92.8067
Smp_242670	1.06436	0.706029	13.2174	13.8337	13.6339	18.2041	19.3172	15.6412	19.5517	17.3761	17.4363	16.2298	15.0295	17.1247
Smp_141860	1.06436	0.702738	11.3485	14.0005	13.8296	15.6708	14.9115	13.9522	14.339	17.4552	16.765	14.3613	14.4787	15.4798
Smp_032510	1.06433	0.606169	125.081	125.254	121.101	136.81	139.966	129.642	153.522	133.067	143.913	145.343	144.372	144.043
Smp_098320	1.06433	0.638292	42.8068	45.8283	48.8396	40.4531	41.6531	43.9162	48.3888	47.8227	45.5207	42.7421	46.598	46.2144
Smp_340230	1.06426	0.632994	795	793.087	741.434	677.869	722.315	745.941	792.155	792.27	851.101	882.171	846.832	832.906
Smp_173190	1.06425	0.599964	12.5502	13.4703	14.7373	13.4868	12.8506	13.419	14.7246	15.9805	15.1809	14.7367	14.309	14.9863
Smp_076930	1.06421	0.889618	25.5564	25.3879	26.1829	19.1462	19.9197	23.2386	27.1476	25.2236	22.9555	27.588	24.5399	25.4909
Smp_169820	1.06419	0.672013	33.4806	31.9961	31.7387	32.727	36.9236	33.3732	36.8116	39.4571	39.7132	34.1887	36.168	37.2677
Smp_105210	1.06418	0.559511	47.6385	48.5989	48.1925	52.7423	51.7238	49.7792	52.7394	59.9989	56.9652	58.5428	53.3656	56.3224
Smp_176100	1.06413	0.888531	5.70825	6.20036	7.04047	6.94442	7.35102	6.64891	8.11894	7.8944	6.91404	7.62745	6.63818	7.4386
Smp_175950	1.06412	0.792831	5.96478	4.78564	4.8689	7.15478	6.91671	5.93816	7.36	6.49565	6.30062	6.10277	6.64207	6.58022
Smp_344410	1.06407	0.931827	0.461511	0.702489	0.763433	0.49981	0.501248	0.585698	0.607081	0.750994	0.797236	0.570569	0.473474	0.639871
Smp_138860	1.06405	0.812803	5.12845	4.90112	5.48606	4.96512	4.99302	5.09475	5.2914	6.45327	5.8501	5.24268	5.91327	5.75014
Smp_163790	1.06403	0.85639	2.45876	3.07376	3.54161	2.37607	2.84281	2.8586	2.85473	4.44007	3.35014	2.70308	2.64013	3.19763
Smp_105930	1.06401	0.640769	10.5517	10.5423	11.7941	13.1459	13.6645	11.9397	13.1472	13.9307	13.8861	12.3943	12.8715	13.2459
Smp_337570	1.06398	0.720112	99.7276	100.179	117.422	109.834	103.206	106.074	108.281	115.409	107.483	113.395	112.635	111.441
Smp_304910	1.06393	0.697692	8.90808	9.85473	9.62328	8.41746	9.00522	9.16175	8.92333	10.8587	10.7218	9.5057	10.8227	10.1665
Smp_093740	1.06389	0.595055	201.107	221.616	203.576	202.198	205.07	206.713	221.489	224.832	246.762	243.375	223.868	232.065
Smp_025340	1.06389	0.540922	69.6098	71.0876	70.6655	71.3281	69.0605	70.3503	79.5272	80.2316	81.2631	77.6145	70.3276	77.7928
Smp_198730	1.06387	0.809266	3.08714	3.36204	3.35545	3.26183	3.19715	3.25272	3.56755	3.42915	3.64401	3.26035	4.06224	3.59266
Smp_168760	1.06386	0.599687	34.8435	36.3109	33.8187	35.0067	39.1173	35.8194	42.8924	38.2413	38.9685	38.677	39.2793	39.6117
Smp_035700	1.06386	0.851257	12.0919	10.1776	10.5822	13.8829	22.3099	13.8089	14.1618	15.7923	17.5062	15.9376	13.3795	15.3555
Smp_119980	1.06383	0.46501	26.7885	25.3386	26.4056	26.7221	27.3818	26.5273	29.9966	29.6622	29.7203	29.7489	29.7564	29.7769
Smp_008290	1.06377	0.628644	13.2586	14.4855	14.8722	15.4743	15.3584	14.6898	16.6842	18.9054	16.2096	14.6056	15.1977	16.3205
Smp_091190	1.06373	0.619681	61.9124	62.2342	61.4552	60.7384	60.2706	61.3222	64.4149	71.0311	71.7215	69.5766	65.6001	68.4689
Smp_019380	1.06353	0.475167	36.2964	38.1682	37.5217	42.2182	40.6715	38.9752	41.8552	42.5614	45.145	44.4414	42.1194	43.2245
Smp_161540	1.06349	0.756959	40.2137	42.4826	40.2088	44.5881	45.9561	42.6899	43.3087	52.8829	43.7202	51.2782	45.3102	47.3
Smp_333380	1.06348	1	0.0656415	0.177621	0.106364	0.137857	0.162945	0.130085	0.138146	0.194162	0.0348839	0	0.143665	0.102171
Smp_069160	1.0634	0.662066	187.035	199.055	171.641	187.447	196.924	188.421	217.734	183.359	214.361	225.527	202.333	208.663
Smp_088550	1.06339	0.734614	82.9833	82.6993	82.5512	75.9408	79.8216	80.7992	90.3557	90.7349	89.8025	91.3827	85.5344	89.562
Smp_050080	1.06336	0.585116	15.5457	17.5493	15.8437	19.0174	18.1931	17.2298	19.1205	19.4206	20.9595	17.3519	19.0368	19.1778
Smp_320240	1.06335	0.927359	117.81	113.765	139.41	152.725	143.188	133.38	151.321	166.173	144.755	132.627	144.915	147.958
Smp_029850	1.0633	0.602198	6.9081	7.28802	7.47834	8.90097	8.96183	7.90745	9.04375	9.24688	8.78901	8.73835	8.08819	8.78123
Smp_003940	1.06329	0.797137	26.1837	24.9504	29.9386	32.8127	27.1088	28.1988	28.8713	32.7091	31.6672	34.0526	28.8251	31.225
Smp_175840	1.06329	0.619681	23.5611	23.9538	25.8024	28.1777	29.74	26.247	29.8495	29.5759	30.3153	29.1815	27.9457	29.3736
Smp_177120	1.06329	0.642239	20.27	24.2888	23.1823	23.9682	22.2818	22.7982	25.8606	26.7158	23.9252	24.6669	25.4381	25.3213
Smp_164820	1.06328	0.589561	12.0805	11.7985	12.9081	14.369	14.0434	13.0399	13.8106	17.2924	14.3476	13.638	13.4624	14.5102
Smp_337460	1.06327	0.537587	18.9182	21.4649	20.6802	22.1581	22.8819	21.2207	22.3987	24.4701	24.8895	23.4793	22.3951	23.5265
Smp_005230	1.06318	0.506216	425.676	416.003	409.005	453.785	471.128	435.119	495.387	475.19	484.535	483.25	483.081	484.289
Smp_133530	1.06301	0.714967	88.1745	82.8836	97.4506	104.569	101.375	94.8905	98.0985	121.112	107.789	100.512	98.0017	105.103
Smp_327360	1.063	0.970854	2.59434	2.19746	3.04603	3.73057	2.79975	2.87363	6.46836	1.6677	2.93659	2.59279	2.9007	3.31323
Smp_140920	1.0629	0.875737	3.55273	3.30243	4.76955	4.4896	4.1112	4.0451	3.94158	5.45378	5.03041	3.57795	5.19386	4.63952
Smp_058620	1.0628	0.640769	93.6899	96.2102	87.8207	80.8707	87.524	89.2231	103.384	98.6733	92.3354	104.733	96.1515	99.0554
Smp_150960	1.06279	0.75102	21.4731	21.6057	23.9224	25.7533	25.1581	23.5825	24.069	27.6604	27.9126	27.3894	24.9689	26.4001
Smp_161550	1.06277	0.46501	63.3332	64.4086	64.7271	62.4824	62.8542	63.5611	70.0413	71.6912	72.154	71.3301	64.0109	69.8455
Smp_131790	1.06267	0.895029	9.30295	8.88406	8.512	8.61853	10.5947	9.18245	10.4796	8.6735	11.1068	10.9407	9.70115	10.1804
Smp_244350	1.06264	0.595277	233.977	227.341	222.822	240.241	230.259	230.928	236.132	237.397	262.969	281.8	261.182	255.896
Smp_052140	1.06264	0.72188	58.31	57.3928	59.6592	51.9757	51.9203	55.8516	66.6965	60.2943	59.3898	63.1002	56.174	61.131
Smp_129560	1.06253	0.659592	20.2168	22.0355	20.3622	20.1838	20.0884	20.5773	23.3609	22.2162	22.5656	23.4626	22.7815	22.8773
Smp_043580	1.06251	0.639719	21.7889	25.5128	25.7623	22.5879	24.0733	23.945	23.5111	26.0587	28.2516	29.3955	24.5374	26.3509
Smp_103340	1.0625	0.728595	16.9667	16.8951	18.3132	16.4593	17.1604	17.1589	18.9107	19.9105	18.3737	20.0527	18.6831	19.1861
Smp_316120	1.06247	0.891828	2.61957	2.80939	2.20676	2.32183	2.60115	2.51174	2.2255	3.98133	3.03993	2.54394	2.49845	2.85783
Smp_155620	1.06242	0.646335	39.8017	40.5345	45.4707	48.2424	46.2847	44.0668	42.4292	55.2615	50.0317	46.7037	51.0432	49.0938
Smp_244940	1.06242	0.75363	39.8214	42.5246	40.8531	43.6996	40.8109	41.5419	43.4513	43.7936	52.3031	50.4874	42.4762	46.5023
Smp_341650	1.0624	0.577408	51.6561	52.4377	53.8116	62.6439	58.909	55.8917	57.7631	64.0678	68.3078	62.0455	57.5094	61.9387
Smp_132450	1.06232	0.650341	44.2732	46.3796	47.8891	44.5384	44.538	45.5237	46.4047	53.9663	54.3451	48.7657	49.2434	50.545
Smp_100130	1.06214	0.606353	23.9549	23.5263	23.935	22.8928	24.3431	23.7304	26.9891	23.8607	27.9463	27.3927	25.4379	26.3254
Smp_061950	1.06212	0.621832	92.5418	92.0525	87.7219	84.4935	93.5112	90.0642	95.7191	97.8475	109.986	105.145	97.1749	101.175
Smp_163180	1.06202	0.644928	18.7504	18.2802	20.2297	24.6252	22.0137	20.7798	23.6721	25.6554	23.021	21.8881	20.7472	22.9967
Smp_032920	1.06198	0.623444	32.8776	34.1781	31.1607	31.8245	29.4532	31.8988	29.7934	36.2394	38.6539	38.628	34.6786	35.5986
Smp_158230	1.06198	0.712786	8.73541	9.41702	9.87612	11.3091	11.2376	10.115	11.4441	11.9698	12.7822	9.62379	10.5849	11.2809
Smp_346970	1.06197	0.683554	143.916	141.186	147.676	174.73	171.134	155.728	175.873	173.628	177.731	173.623	167.598	173.691
Smp_125420	1.06195	0.942074	0.464219	0.544317	0.668616	0.731172	0.768214	0.635308	0.407066	0.778039	0.781172	0.82722	0.888997	0.736499
Smp_315750	1.06195	0.504625	758.713	738.167	710.871	737.465	756.982	740.44	799.04	859.392	847.28	836.937	807.282	829.986
Smp_340280	1.06193	0.944713	1.12347	1.36799	1.32739	1.47463	1.67328	1.39335	1.51468	1.6615	1.5672	1.87686	0.922063	1.50846
Smp_015220	1.06192	0.651747	33.3458	36.0518	33.8352	30.455	34.137	33.565	38.0761	35.2298	37.7492	39.9822	36.8134	37.5701
Smp_126290	1.06189	0.889099	9.03962	8.64603	8.57232	7.94621	7.56618	8.35407	8.01851	12.4332	7.70719	7.1361	11.0998	9.27896
Smp_242530	1.06186	0.588745	84.2561	96.3312	102.374	103.597	94.2659	96.1648	107.63	125.093	108.371	99.3025	94.0188	106.883
Smp_035280	1.06184	0.574502	79.7344	82.137	78.0303	86.8658	84.4111	82.2357	88.1157	85.9505	96.0509	93.3433	91.15	90.9221
Smp_147160	1.06183	0.822688	40.1835	34.3076	40.8512	40.5217	47.5128	40.6754	40.782	42.4586	50.9912	44.9641	46.0322	45.0456
Smp_103610	1.0618	0.939281	7149.35	7417.48	6835.22	1856.15	3254.54	5302.55	6299.68	5736.29	5190.89	5858.94	6689.16	5954.99
Smp_337630	1.06178	0.665375	22.4376	23.8398	24.8886	25.8906	27.0623	24.8238	28.046	31.4223	28.2609	24.7017	25.6288	27.6119
Smp_162970	1.06177	0.781705	22.2219	23.8693	27.0317	24.0241	23.847	24.1988	26.4149	29.9543	27.1012	25.9296	25.1771	26.9154
Smp_042120	1.06168	0.814494	1.87648	1.73525	1.93993	2.30351	2.27684	2.0264	1.92243	2.22832	2.33844	2.51137	2.19627	2.23937
Smp_169760	1.06162	0.862029	3.98883	4.68556	4.74318	4.83801	4.69757	4.59063	4.75055	4.82932	4.69978	4.46322	5.75237	4.89905
Smp_210480	1.06158	0.661805	41.7742	46.3852	43.1945	45.7717	45.1676	44.4586	50.0423	52.0264	51.2676	48.7182	49.5048	50.3119
Smp_345980	1.06153	1	0.206543	0.268879	0.408039	0.433315	0.140089	0.291373	0.55839	0.196043	0.527786	0.208038	0.317182	0.361488
Smp_096720	1.06151	0.970854	0.267883	0.289958	0.289391	0.228571	0.266006	0.268362	0.211426	0.396271	0.40935	0.250626	0.329793	0.319493
Smp_046060	1.06147	0.525597	281.167	298.709	297.563	300.724	304.553	296.543	322.453	311.518	345.523	329.669	338.455	329.523
Smp_104860	1.06145	0.728769	2.95211	2.96782	2.91152	3.10031	3.34151	3.05466	3.70508	3.06993	3.37858	3.49805	3.55448	3.44122
Smp_088390	1.06135	0.72188	60.4577	71.1752	80.3957	85.1088	82.6991	75.9673	84.8525	84.9904	88.6678	84.089	80.2607	84.5721
Smp_166940	1.06131	0.655103	13.2123	13.3731	13.1853	14.636	14.8161	13.8446	15.3699	16.0847	15.8365	14.8174	15.2077	15.4632
Smp_123165	1.06123	0.495413	25.3619	23.6035	26.1511	27.723	26.0316	25.7742	27.9733	28.1828	30.1413	28.7032	26.9642	28.393
Smp_329520	1.0612	0.81733	3.81379	5.05638	5.48015	4.88653	5.58094	4.96356	5.56875	6.43512	5.37312	5.73626	5.05211	5.63307
Smp_079910	1.06115	0.578438	5.58819	5.60346	5.69711	5.25211	5.67648	5.56347	6.16647	6.51861	6.26985	6.32362	5.65914	6.18754
Smp_032000	1.0611	0.791663	15.1927	14.4309	15.4355	16.5096	14.926	15.299	18.3336	16.7768	16.6527	17.0383	14.8815	16.7366
Smp_134020	1.06109	0.683595	73.1641	74.9037	69.1452	69.6928	73.6923	72.1196	80.7725	72.2058	85.5599	85.6834	76.6849	80.1813
Smp_213610	1.06102	0.752914	27.8642	28.9706	28.5196	35.84	33.8012	30.9991	33.3691	39.3294	33.4263	33.5664	33.3307	34.6044
Smp_342170	1.06102	0.54643	93.3085	104.769	105.346	93.7295	99.7886	99.3883	105.843	114.766	114.591	105.679	109.049	109.985
Smp_340810	1.06095	0.611423	10.6596	12.1829	11.9174	12.7977	13.7297	12.2575	11.6873	13.1845	14.0228	13.5489	11.9096	12.8706
Smp_303320	1.0609	0.81274	249.902	277.579	236.834	267.417	253.234	256.993	249.237	317.138	218.356	305.94	329.676	284.069
Smp_147390	1.06083	0.759844	1.86362	2.1959	2.22203	2.77307	2.79398	2.36972	2.43139	3.07289	2.93985	2.29398	2.43142	2.63391
Smp_062950	1.06082	0.568104	8.9356	9.76745	10.0017	11.3473	11.2755	10.2655	10.9077	12.6321	11.8375	10.5656	10.9335	11.3753
Smp_342050	1.06078	0.78854	22.7055	22.1144	23.4754	18.9578	21.2118	21.693	23.723	24.7206	23.1004	22.9509	26.3183	24.1626
Smp_003860	1.06074	0.693369	32.6681	27.3233	35.9145	38.116	34.5991	33.7242	35.2138	38.4589	39.6557	35.9361	35.9873	37.0504
Smp_019950	1.06072	0.753988	30.1022	30.4906	33.9111	35.4599	35.4295	33.0787	35.0674	37.5997	36.643	35.7384	36.7313	36.356
Smp_347780	1.06072	0.877277	1.01515	1.31859	1.50244	1.26866	1.10888	1.24275	1.51698	1.70606	1.26266	1.29168	1.15533	1.38654
Smp_028360	1.06064	0.591425	46.7096	46.5531	47.6669	52.0401	51.7023	48.9344	51.4933	61.9159	56.221	50.906	52.2585	54.5589
Smp_028210	1.06063	0.812803	9.1219	11.8119	10.3412	11.7586	9.19481	10.4457	9.64778	12.1443	12.68	8.71565	12.4947	11.1365
Smp_302930	1.06045	0.589386	30.5852	33.106	37.377	37.9652	35.3316	34.873	38.9685	43.3732	38.9913	34.5512	37.8463	38.7461
Smp_154870	1.06042	0.631961	17.5482	19.3701	17.7432	21.6888	20.3259	19.3352	21.7554	20.5724	22.1713	22.8693	19.8963	21.453
Smp_121130	1.0604	0.630852	73.5447	73.0986	64.2674	71.0872	73.7843	71.1564	71.5295	75.9772	85.9371	84.9311	76.9835	79.0717
Smp_043030	1.06033	0.652907	557.283	560.08	528.188	516.086	510.174	534.362	575.983	567.251	612.331	615.561	581.655	590.556
Smp_053780	1.06028	0.855577	88.6223	81.4727	72.5534	92.5399	92.4749	85.5326	80.5146	83.7361	85.6482	129.397	92.1928	94.2978
Smp_098450	1.06022	0.73872	43.9118	41.1096	49.2078	66.6045	63.1045	52.7877	59.3946	69.6979	57.6188	53.596	52.7215	58.6058
Smp_166580	1.06021	0.679642	10.8089	11.1729	10.9598	12.885	12.7879	11.7229	11.2816	14.1934	13.8429	12.8586	12.8696	13.0092
Smp_344290	1.06017	0.891672	3.97303	4.44982	4.10522	3.4101	4.18506	4.02465	4.32613	5.15027	4.44303	5.02362	3.55379	4.49937
Smp_129130	1.06013	0.705585	43.0868	46.0251	45.2493	60.2822	61.3268	51.194	53.5865	58.7686	62.591	55.1822	53.0741	56.6405
Smp_023840	1.06011	0.761209	1181.66	1145.35	1166.15	806.618	815.23	1023	1091.18	1113.12	1157.19	1125.76	1249.72	1147.39
Smp_168460	1.0599	0.752014	112.493	114.286	109.852	115.187	119.97	114.358	123.41	115.875	131.528	132.755	125.984	125.91
Smp_032820	1.05985	0.468379	115.721	115.349	120.888	123.102	119.965	119.005	133.139	132.261	140.578	126.607	129.032	132.323
Smp_028170	1.05981	0.596065	1522.91	1528.93	1401.22	1408.14	1412.96	1454.83	1589.39	1611.78	1631.44	1671.34	1578.99	1616.59
Smp_120350	1.05974	0.595277	80.6082	78.7744	78.9125	83.7357	88.9296	82.1921	91.9183	86.2046	88.4016	82.2771	88.9497	87.5502
Smp_149010	1.05974	0.798825	2.20188	2.4501	2.95681	3.77192	3.4863	2.9734	3.34617	3.80451	3.33133	2.91832	3.0541	3.29089
Smp_159150	1.0597	0.671268	50.7625	57.2699	57.9889	61.9555	59.4209	57.4796	61.7632	63.7229	65.5313	64.5836	59.5713	63.0345
Smp_198420	1.05963	0.596663	253.672	233.443	224.541	255.882	255.563	244.62	296.383	259.034	269.163	276.209	260.599	272.278
Smp_321420	1.05962	0.994732	0.86012	0.657121	1.53028	2.33744	2.10984	1.49896	1.86331	2.09469	1.50547	1.46053	1.4949	1.68378
Smp_008260	1.05962	0.509263	76.5691	79.0932	81.2199	80.4853	79.8172	79.4369	80.7839	88.9985	93.1619	91.8979	84.6791	87.9043
Smp_068950	1.05959	0.670547	39.6738	40.0496	39.0709	31.413	33.1829	36.678	40.8371	40.5846	41.9583	41.0895	39.3639	40.7667
Smp_165960	1.05955	0.736451	71.7246	66.3497	74.0376	73.0129	74.7627	71.9775	72.5432	78.5373	86.1511	82.4452	79.9386	79.9231
Smp_003000	1.05947	0.738948	18.9297	17.3848	19.3787	20.6448	19.0554	19.0787	20.8251	21.0414	21.4235	22.1634	20.0302	21.0967
Smp_347380	1.05942	0.606353	61.3673	63.2567	63.9211	71.3944	74.2962	66.8471	73.9225	80.9702	77.4697	73.6938	67.2265	74.6565
Smp_147470	1.0594	0.728398	88.1381	91.1796	103.771	105.101	94.0938	96.4566	95.8898	117.116	117.841	105.521	96.9124	106.656
Smp_155030	1.05936	0.765976	5.54925	6.55684	7.10838	7.26604	7.4174	6.77958	7.77139	8.78985	7.70039	6.34113	7.12338	7.54523
Smp_126820	1.05931	0.942074	2.12368	1.83885	2.21063	2.75703	2.1853	2.2231	2.43781	3.06063	2.29808	2.51828	1.98592	2.46014
Smp_340700	1.0593	0.566102	59.4214	57.9893	59.3951	59.7385	62.7575	59.8604	66.9357	64.7961	66.5464	68.2455	65.2308	66.3509
Smp_157300	1.0592	0.812803	5.16581	5.62142	7.2839	8.00164	7.66927	6.74841	6.93548	8.85427	7.11817	6.58467	7.5554	7.4096
Smp_149400	1.0592	0.892338	5.75176	10.0735	8.30281	7.24699	7.68345	7.8117	6.98741	8.7827	8.89047	7.43524	9.49847	8.31886
Smp_125150	1.05903	1	0.0709762	0.0960316	0.134181	0.0745358	0	0.0751449	0.0746902	0.0839935	0.113173	0.037945	0.0776704	0.0774944
Smp_125360	1.05893	0.984943	0.550456	0.86657	0.756763	0.788136	1.68927	0.930239	1.1584	0.82871	0.744496	1.44454	0.821407	0.999511
Smp_143580	1.05887	0.884627	32.3493	29.8714	32.6525	23.4469	26.09	28.882	32.0802	34.1239	30.4028	34.0059	35.1089	33.1443
Smp_328410	1.05885	0.868103	38.3077	35.2306	35.3961	36.2235	38.3487	36.7013	40.6435	40.0195	38.9577	44.4309	39.4255	40.6954
Smp_150040	1.05885	0.757349	5.84124	5.91168	6.49956	7.36114	7.01848	6.52642	7.29949	7.05108	7.529	7.08885	6.82364	7.15841
Smp_246150	1.05882	0.824718	10.1078	9.56825	10.7497	13.0301	13.1333	11.3178	11.2882	13.6898	12.3373	11.3491	10.5727	11.8474
Smp_144990	1.0588	0.524447	37.2385	41.8071	41.8032	44.2563	44.4258	41.9062	44.7186	48.341	46.9192	47.4981	45.096	46.5146
Smp_039650	1.05872	0.819452	89.467	91.1141	91.0543	74.2061	84.5576	86.0798	87.5389	88.6181	102.017	103.267	94.538	95.1958
Smp_342870	1.05871	0.800217	5.9919	7.11726	7.73355	9.22826	8.75009	7.76421	9.69495	8.93253	8.20452	8.08325	7.80728	8.54451
Smp_326800	1.05868	1	0	0.450125	0	0.218254	0	0.133676	0	0.245562	0.220744	0	0	0.0932611
Smp_136910	1.05861	0.744089	7.49867	7.41302	8.05177	6.89048	7.41621	7.45403	8.43204	8.51641	8.96779	7.84006	8.1563	8.38252
Smp_130730	1.05856	1	0	0	0	0	0	0	0	0	0	0	0	0
Smp_007170	1.05853	0.609995	18.5333	19.5685	21.3321	24.7794	22.0638	21.2554	25.0267	26.4066	23.3971	21.837	20.3834	23.4102
Smp_111980	1.0585	1	1.70018	0.788478	1.04925	0.892254	1.08487	1.10301	1.27755	0.861089	1.1607	1.68761	1.3289	1.26317
Smp_000130	1.05846	0.716676	38.2787	42.4568	42.6476	41.7612	39.9917	41.0272	43.9456	47.5399	48.2411	45.1444	40.1106	44.9963
Smp_063110	1.05843	0.811011	86.2606	87.2028	84.7092	94.1612	92.6387	88.9945	99.1077	93.4688	97.0515	101.558	100.393	98.3158
Smp_347100	1.05833	0.910432	4.92327	7.3628	7.77241	7.72918	6.96856	6.95124	7.49218	9.54176	8.57087	6.73912	7.39109	7.947
Smp_037900	1.05833	0.720112	9.64766	10.8985	11.5595	10.433	11.785	10.8647	11.8647	12.9119	11.7612	12.0962	11.3955	12.0059
Smp_345680	1.05832	0.844705	10.3749	12.1768	12.4971	10.7899	11.0503	11.3778	13.0301	12.9127	12.8787	11.5159	12.7029	12.6081
Smp_347760	1.05822	0.897577	1.75777	2.18884	2.43815	2.46959	2.0613	2.18313	2.34922	2.35657	2.45477	2.30458	2.73069	2.43917
Smp_005330	1.05821	0.743451	27.5363	28.2085	30.0075	38.5626	37.4366	32.3503	35.8462	37.3486	35.419	32.2901	36.3048	35.4417
Smp_150870	1.05812	0.867101	13.0642	10.9027	11.5048	12.2847	12.8667	12.1246	13.2495	14.2118	14.3288	14.2479	11.1958	13.4468
Smp_149040	1.05806	0.524447	89.818	95.4936	90.3607	103.891	107.447	97.4019	113.679	116.732	109.75	105.25	99.4633	108.975
Smp_004000	1.05804	0.812803	5.95752	6.49974	6.72351	6.63768	7.23884	6.61146	7.87431	6.70459	7.72289	7.14684	7.28727	7.34718
Smp_244780	1.05802	0.708077	6.6209	6.39021	6.27338	6.37366	6.72531	6.47669	7.6787	7.91723	7.31697	6.53365	6.30952	7.15121
Smp_005640	1.05801	0.888674	4.44873	5.08851	5.35159	4.61799	6.07337	5.11604	5.69173	6.81711	5.85576	4.54016	5.36616	5.65418
Smp_332300	1.05801	0.545958	119.291	122.467	119.563	116.218	122.192	119.946	133.764	133.97	137.128	133.104	127.422	133.078
Smp_073940	1.058	0.686909	320.508	337.479	309.978	324.642	324.354	323.392	357.346	333.035	372.964	362.559	364.083	357.997
Smp_072180	1.05797	0.557663	15.299	16.6506	16.4219	15.2456	14.9426	15.7119	17.5393	18.1718	17.6288	16.2837	16.4364	17.212
Smp_344920	1.0579	0.654197	33.0704	34.3972	32.5074	40.3063	40.5013	36.1565	37.3747	39.5114	39.4001	41.0966	36.9564	38.8678
Smp_194370	1.05787	0.679642	37.924	37.6166	40.7641	46.8716	42.8104	41.1974	44.1236	50.9657	48.4285	44.5058	41.7795	45.9606
Smp_172280	1.05785	0.599923	120.519	126.663	119.749	136.705	139.136	128.555	153.144	145.548	143.929	142.444	124.501	141.913
Smp_135790	1.05779	0.567601	103.212	108.822	112.623	128.812	117.431	114.18	122.09	136.173	132.507	117.968	124.072	126.562
Smp_043170	1.05776	0.650622	27.8587	27.3564	30.0234	29.1624	28.9793	28.676	33.338	32.4432	32.0552	30.9682	29.8093	31.7228
Smp_038930	1.05773	0.559718	82.4376	83.2996	84.3503	89.7841	89.1304	85.8004	102.153	86.7966	93.79	97.1184	91.0892	94.1896
Smp_160600	1.05771	0.72717	130.524	136.701	132.618	131.495	143.585	134.985	158.535	137.947	153.07	152.172	140.184	148.382
Smp_300090	1.05764	0.975372	0.907371	1.24051	1.5476	1.30374	1.04316	1.20847	1.50752	1.97723	1.01502	1.17436	1.3065	1.39613
Smp_157250	1.05761	0.701607	73.3239	78.8575	78.8999	87.4076	87.6361	81.225	89.6164	83.6674	89.2247	90.4754	95.0072	89.5982
Smp_169040	1.0576	0.648956	34.6255	34.4908	36.3869	34.6691	37.4303	35.5205	38.1793	42.1736	41.8982	36.9931	44.2619	40.7012
Smp_153590	1.05758	0.522901	48.8346	52.7854	49.9373	53.0121	56.1234	52.1386	57.5332	57.9742	59.0585	55.0005	56.8703	57.2874
Smp_323330	1.05757	0.799873	22.6122	22.9141	22.8121	17.7078	20.0688	21.223	22.1264	20.9085	23.2924	24.7939	22.9324	22.8107
Smp_341450	1.05753	0.839745	17.8775	23.3814	20.8481	15.5418	23.8424	20.2982	21.1153	25.7971	21.5501	24.6214	22.5633	23.1294
Smp_058360	1.05753	0.681392	27.8268	29.3207	29.7947	25.4633	28.7421	28.2295	34.5787	30.1754	32.5512	29.5856	29.7414	31.3265
Smp_146440	1.0574	0.633176	11.0391	12.2385	12.3983	13.738	15.3323	12.9492	13.9454	13.6977	15.199	13.8704	15.26	14.3945
Smp_013870	1.05735	0.926248	4.63814	4.27942	5.13346	6.06784	4.56753	4.93728	4.92054	6.83662	5.81836	4.99965	5.07555	5.53015
Smp_084890	1.05733	0.611828	19.4879	19.9835	20.7458	22.4128	21.128	20.7516	22.6661	27.0636	22.6636	20.7669	21.3499	22.902
Smp_190770	1.05727	0.616733	24.4313	29.9761	28.929	27.2242	29.8013	28.0724	28.2441	30.928	32.8079	33.7203	29.9063	31.1213
Smp_330260	1.05726	0.922665	1.08715	1.48106	1.01244	1.65344	1.39594	1.326	1.30183	1.37524	1.59398	1.38286	1.7435	1.47948
Smp_178230	1.05719	0.844705	8.34755	9.51006	7.41519	8.76453	9.97812	8.80309	8.84112	9.02913	10.1543	10.8622	9.19482	9.61632
Smp_070680	1.05718	0.686486	88.2129	97.5992	89.1887	98.2287	94.8931	93.6245	97.2054	107.656	107.046	108.12	107.714	105.548
Smp_201470	1.05715	0.652042	428.236	430.882	409.013	388.824	402.105	411.812	447.264	491.917	474.042	452.666	419.062	456.99
Smp_137120	1.05714	0.822924	13.9979	16.0442	14.4792	10.7814	11.965	13.4535	14.4518	16.8352	14.5971	15.5312	13.4033	14.9637
Smp_308680	1.05708	0.744089	25.5774	26.4647	26.1998	29.4322	27.3452	27.0039	30.1928	31.3678	28.9682	29.6452	27.4595	29.5267
Smp_069810	1.05702	0.607734	11.1447	12.0079	12.5235	11.4218	12.0326	11.8261	12.6303	14.5828	13.3166	12.9973	11.9299	13.0913
Smp_139410	1.05692	0.993728	0.244525	0.529323	0.704381	0.813073	0.606977	0.579656	0.428839	0.72321	0.563069	0.6536	0.668966	0.607537
Smp_151750	1.05691	0.690973	11.0849	11.2266	11.895	10.7628	12.5933	11.5125	13.1389	12.7386	12.5141	12.1149	12.2379	12.5489
Smp_138010	1.05685	0.941495	0.841323	1.15029	1.45896	1.302	1.67083	1.28468	1.44449	1.59814	1.41205	1.15996	1.33255	1.38944
Smp_133210	1.05673	0.966446	0.520507	0.422522	0.515406	0.81981	0.732146	0.602078	0.319493	0.564445	0.829758	0.881138	0.617061	0.642379
Smp_241510	1.05672	0.862605	4.34425	4.31877	5.17568	6.60058	6.45549	5.37895	6.03061	7.05542	6.30483	5.10625	5.7149	6.0424
Smp_141690	1.0567	0.966159	2.47146	3.2969	3.47669	6.6984	5.13576	4.21584	4.29377	4.89461	5.2524	5.46895	2.95609	4.57317
Smp_246880	1.0566	0.783477	6.34442	6.69	8.11394	8.53231	7.8241	7.50095	7.8824	8.62177	8.74548	8.14034	8.24177	8.32635
Smp_267270	1.05653	0.808108	54.9679	51.8397	60.6454	55.7745	58.7026	56.386	62.034	76.6684	59.7987	53.7453	64.5659	63.3625
Smp_106390	1.05647	1	0	0	0	0	0.0897377	0.0179475	0	0	0	0	0.0989202	0.019784
Smp_140390	1.05647	0.68714	33.5479	37.6963	38.2821	36.8132	34.5824	36.1844	39.3194	37.1254	41.3209	40.0123	39.5312	39.4618
Smp_115290	1.05647	0.628442	129.679	128.703	132.517	131.874	137.87	132.129	136.759	127.799	137.546	149.673	158.948	142.145
Smp_334040	1.05645	0.986242	0.100068	0.0773478	0.0540526	0.127612	0.10645	0.0931061	0.0751987	0.160737	0.0987853	0.0611202	0.101663	0.0995008
Smp_014680	1.05638	0.86296	10.7163	11.6828	11.0642	10.8366	12.516	11.3632	12.1869	11.8328	14.0638	12.6358	12.7614	12.6961
Smp_246530	1.05636	0.549622	85.6382	90.2252	92.1237	95.226	95.6178	91.7662	105.111	105.964	99.6555	102.532	96.48	101.948
Smp_040080	1.05633	0.812803	52.1697	54.1942	68.9704	76.5554	68.8522	64.1484	72.2448	98.8486	66.2588	57.7061	58.687	70.7491
Smp_052870	1.05629	0.591641	95.4132	94.0832	96.8924	94.8852	93.8675	95.0283	101.803	102.469	108.045	110.116	103.26	105.138
Smp_179080	1.05625	0.746995	6.8796	6.98978	7.5536	8.17033	7.85135	7.48893	7.34331	8.40814	8.62947	8.10809	8.00575	8.09895
Smp_093690	1.05622	0.650341	155.257	168.223	159.509	165.064	171.442	163.899	184.661	166.159	186.244	187.141	178.455	180.532
Smp_085530	1.05619	0.584743	262.835	273.77	298.48	326.692	310.37	294.43	311.136	360.767	331.385	310.948	312.161	325.279
Smp_149530	1.05615	0.840808	15.9266	15.9332	16.6971	16.0889	17.0078	16.3307	17.1799	21.6051	17.0645	18.0288	16.33	18.0417
Smp_016490	1.05614	0.903983	1281.4	1326.32	1660.36	740.616	890.583	1179.86	1356.58	1684.05	1243.96	1169.33	1159.51	1322.68
Smp_167800	1.05612	0.567601	24.2002	25.0004	27.5063	27.6854	27.0843	26.2953	29.8281	29.8141	29.5218	27.8389	28.048	29.0102
Smp_322890	1.05612	0.674835	98.9479	98.0671	94.0084	81.2397	84.114	91.2754	99.7096	98.0406	96.8872	100.498	98.7312	98.7734
Smp_003670	1.0561	0.627763	11.0612	12.034	12.0716	12.9638	12.7081	12.1677	12.9708	16.1052	13.5438	12.5939	11.9392	13.4306
Smp_044470	1.05602	0.606353	16.8818	17.4263	17.5169	18.0699	17.509	17.4808	18.0876	19.3819	19.3411	18.5821	19.1785	18.9143
Smp_159570	1.05598	0.708993	24.8847	27.7517	26.4741	25.8568	26.641	26.3217	29.2719	30.1314	28.8264	27.7555	30.4727	29.2916
Smp_073610	1.05595	0.688774	10.389	10.8822	10.766	11.4692	11.8294	11.0672	12.4274	12.0092	12.6204	12.4226	11.448	12.1855
Smp_167850	1.05593	0.623825	60.7457	59.1866	57.1989	67.4835	70.745	63.0719	68.232	69.5489	74.2508	70.1986	66.0727	69.6606
Smp_212990	1.05587	0.812803	2.90373	3.17517	2.82592	2.95431	3.14669	3.00117	3.58062	3.20392	3.19209	3.4851	3.187	3.32974
Smp_334490	1.05585	0.752914	25.169	31.08	36.3902	36.73	37.0638	33.2866	35.9795	35.0171	32.0001	32.0275	34.8324	33.9713
Smp_026390	1.05582	0.790882	16.9175	18.098	16.4688	16.4564	14.5843	16.505	17.2845	18.4646	18.7128	19.0696	17.2214	18.1506
Smp_153960	1.0558	0.527254	60.3654	62.5942	64.3128	65.5654	64.9389	63.5554	69.0113	72.5388	73.2051	69.1654	67.4799	70.2801
Smp_103100	1.05578	0.596065	74.9106	80.7657	76.99	80.8286	84.8051	79.66	86.046	81.8232	88.4443	90.833	89.7565	87.3806
Smp_006590	1.05577	0.752096	30.2126	34.6829	31.5594	34.5754	33.299	32.8659	39.2859	39.9576	34.3355	31.8562	35.4367	36.1744
Smp_346940	1.05573	0.610937	22.3447	25.7537	26.3655	26.5891	26.6186	25.5343	29.5679	31.0601	28.1356	27.2811	24.6806	28.1451
Smp_123410	1.05572	0.631565	38.7693	39.0201	37.2311	43.5239	42.7677	40.2624	46.5554	41.8479	45.2566	46.1736	42.5495	44.4766
Smp_064500	1.05569	0.658573	36.4419	36.8383	33.7825	32.2766	32.5997	34.3878	35.486	37.4709	37.5447	39.6291	38.5622	37.7386
Smp_125640	1.05568	0.631525	277.676	268.725	271.316	257.117	245.776	264.122	288.95	282.248	290.416	301.196	299.773	292.517
Smp_070610	1.05565	0.718591	64.9489	58.4194	76.2453	79.618	71.4783	70.142	70.1483	90.4163	75.2444	76.5546	72.7018	77.0131
Smp_165400	1.05563	0.778892	48.5708	48.9991	53.584	52.673	59.3321	52.6318	62.8212	55.9705	60.6168	57.956	56.393	58.7515
Smp_211100	1.05559	0.66284	77.9266	86.3348	97.2533	78.6815	84.2271	84.8847	104.712	90.1689	91.2284	87.794	94.1404	93.6088
Smp_082800	1.05558	0.551155	43.4756	45.1203	47.2962	44.6406	44.316	44.9697	48.104	48.6026	53.4222	49.582	50.3852	50.0192
Smp_090010	1.05557	0.885079	10.6421	9.50871	11.6425	13.5993	13.2642	11.7314	13.1994	13.2321	11.6466	13.2664	13.4793	12.9648
Smp_078520	1.05556	0.684131	272.601	238.229	260.201	284.488	301.204	271.344	304.519	273.123	320.569	325.035	279.97	300.643
Smp_041890	1.05555	0.581567	58.5409	57.2625	58.5851	62.7667	60.6713	59.5653	64.1052	65.6208	67.3731	64.9401	65.6155	65.5309
Smp_319060	1.0555	0.86658	7.89002	8.60961	9.94949	10.2803	9.17732	9.18135	8.64138	8.26836	10.7821	10.5019	10.0438	9.6475
Smp_171370	1.05546	0.884538	7.61427	7.58678	7.3761	6.78888	7.07966	7.28914	7.88448	9.57737	7.12761	8.33439	9.39035	8.46284
Smp_030250	1.05537	0.630852	70.5002	70.0479	67.6047	73.3671	73.3571	70.9754	71.9353	72.7984	82.1667	85.7847	80.6241	78.6619
Smp_061540	1.05536	0.832034	6.9375	7.42888	8.47638	10.4606	10.6096	8.7826	8.60835	12.3805	10.5492	9.34165	8.28199	9.83235
Smp_047190	1.05532	0.684218	16.4479	17.8703	18.6412	20.1034	19.8458	18.5817	20.2001	21.3471	21.7034	19.4358	20.5638	20.65
Smp_102480	1.05531	0.587123	23.1351	22.1154	21.3184	22.9818	22.4814	22.4064	27.1894	24.2447	25.5789	24.9848	22.5183	24.9032
Smp_037700	1.05527	0.613223	543.862	558.789	554.252	606.379	582.668	569.19	636.456	686.076	631.688	605.008	612.173	634.28
Smp_170570	1.05515	0.768978	79.9605	79.9495	76.9845	92.5629	92.2437	84.3402	90.0527	83.0843	98.0425	98.0814	94.2049	92.6932
Smp_003130	1.05493	0.689777	57.1927	57.5724	61.223	60.3974	54.4146	58.16	60.3517	63.2001	64.8203	68.6827	60.9113	63.5932
Smp_247260	1.05493	0.951732	0.881338	0.757846	1.04111	0.640123	0.57256	0.778595	0.771459	1.20884	0.779339	0.704581	0.811235	0.855091
Smp_135830	1.05493	0.614648	38.8847	37.7181	37.3005	39.163	39.6563	38.5445	42.2319	41.1763	44.7138	43.4077	40.8918	42.4843
Smp_063540	1.05492	0.694472	15.8042	14.7188	15.2334	15.0937	16.1278	15.3956	18.2251	16.5835	17.4643	16.5076	17.0637	17.1688
Smp_303510	1.0548	0.830101	2.61743	2.78066	2.44401	2.34103	2.38631	2.51389	3.02676	2.42763	2.45622	2.57412	2.52318	2.60158
Smp_045230	1.05473	0.681373	14.5472	14.8954	16.5204	18.1753	18.4466	16.517	17.9798	20.9103	18.2049	15.9851	16.6027	17.9366
Smp_021130	1.05465	0.805988	17.5739	19.5571	17.8503	20.1197	20.1989	19.06	19.0163	19.9779	21.5243	21.775	22.0366	20.866
Smp_018280	1.05455	0.576382	11.0106	11.1081	11.7153	11.2402	11.7928	11.3734	12.331	12.5395	12.2625	12.5112	12.1038	12.3496
Smp_051080	1.05455	0.551258	269.394	271.316	267.919	285.988	278.643	274.652	306.901	302.186	319.047	291.352	295.976	303.092
Smp_136470	1.05444	0.830554	12.7855	13.8688	15.7332	18.0667	15.6208	15.215	14.8287	21.9031	17.519	14.5618	14.0521	16.573
Smp_158140	1.05438	0.778015	35.3281	39.8093	37.8843	37.9779	42.0623	38.6124	45.2212	40.8831	43.8586	39.6353	41.8373	42.2871
Smp_331200	1.05431	0.816805	10.011	9.84798	11.3732	12.5539	11.614	11.08	9.98412	15.3627	13.5297	11.813	11.3815	12.4142
Smp_066950	1.05428	0.661805	48.5356	50.377	49.7097	54.8524	56.2518	51.9453	59.5268	54.8568	59.8909	58.1548	53.9693	57.2797
Smp_152390	1.05427	0.924302	0.392046	0.651695	0.544536	0.441124	0.625672	0.531015	0.766196	0.613107	0.580496	0.553933	0.551602	0.613067
Smp_046750	1.05424	0.587356	41.3105	41.0068	43.3652	40.81	42.6618	41.8309	46.6368	46.5148	46.5845	48.7945	44.1772	46.5416
Smp_055450	1.05421	0.840808	27.4851	26.5699	31.002	37.1215	32.6873	30.9731	33.8136	40.9667	36.8829	30.4555	28.197	34.0632
Smp_089650	1.0542	0.744662	4.98732	5.17043	5.26576	4.98563	5.18304	5.11844	5.96834	5.7313	5.43025	5.14244	5.74451	5.60337
Smp_312870	1.05408	0.800447	7.82471	9.97267	11.0878	11.2721	10.7436	10.1802	11.366	12.1424	10.9892	11.3889	10.1748	11.2123
Smp_121810	1.05405	0.803676	19.0326	18.3602	20.4471	26.0114	25.6235	21.895	25.795	23.6754	24.842	23.9981	23.7705	24.4162
Smp_136550	1.05403	0.616978	50.2081	50.5874	58.0456	59.2371	57.7483	55.1653	58.9715	68.2118	62.8479	58.334	55.9452	60.8621
Smp_315050	1.05393	0.95782	1.93652	2.51494	2.34267	1.95171	3.38359	2.42588	2.36348	2.93102	2.71575	2.73278	2.20389	2.58939
Smp_344430	1.0539	0.621943	20.1617	21.1828	21.9871	20.0275	20.3081	20.7334	20.7813	24.6133	23.3101	21.5485	23.707	22.792
Smp_082820	1.05389	0.736863	36.5612	39.4856	39.321	39.4122	38.7401	38.704	43.4384	42.5276	45.4246	42.4356	39.6553	42.6963
Smp_000990	1.05383	0.63365	46.6758	46.7607	50.4976	53.8131	51.9057	49.9306	50.6072	57.5713	62.5664	54.4901	49.4101	54.929
Smp_211170	1.05382	0.796934	21.2757	19.862	19.5974	20.4394	21.7475	20.5844	22.0213	21.0933	24.8332	23.7901	21.7198	22.6915
Smp_150680	1.05379	0.795851	15.5762	15.3758	17.837	19.2341	19.6147	17.5276	19.4504	23.8073	20.1789	17.047	17.7401	19.6448
Smp_178750	1.05372	0.636367	105.812	105.392	103.131	96.4906	108.177	103.8	106.39	107.95	119.844	117.188	106.061	111.487
Smp_059870	1.0537	0.752096	80.8542	82.7837	81.7839	89.247	96.5691	86.2476	93.3742	86.5247	94.7338	100.191	100.023	94.9693
Smp_126770	1.05367	0.59519	227.96	219.233	226.091	248.423	255.827	235.507	266.772	249.357	266.698	254.329	256.211	258.673
Smp_213810	1.05367	0.681456	25.2702	26.5063	26.7228	30.0758	29.0032	27.5157	30.7367	33.509	31.1585	28.1571	28.1196	30.3362
Smp_172540	1.05367	0.743795	27.0788	27.3324	27.3237	28.6196	29.977	28.0663	29.3595	32.5146	31.044	28.6869	32.5507	30.8311
Smp_149710	1.05364	0.964611	1.0051	0.733163	0.778933	1.37672	1.56216	1.09121	1.17265	1.03424	1.39356	1.21485	1.38683	1.24042
Smp_104120	1.05362	0.918876	4.0544	3.74838	3.99261	4.83357	4.80683	4.28716	4.12064	4.95804	5.37824	4.86844	4.3889	4.74285
Smp_244280	1.05361	0.763026	10.7122	10.9791	11.4187	15.9706	14.734	12.7629	13.758	14.5462	15.2893	13.7356	13.7308	14.212
Smp_342540	1.05358	0.938162	2.92859	2.70128	4.84176	5.32167	3.66659	3.89198	4.01968	5.39387	4.49341	3.97536	3.23265	4.22299
Smp_078610	1.05357	0.731053	213.614	212.768	212.817	216.397	221.317	215.383	233.81	218.016	237.162	263.23	223.052	235.054
Smp_087520	1.05348	0.754709	10.6098	12.048	11.5178	12.1604	11.5484	11.5769	12.2731	13.0655	14.1944	13.1347	11.9736	12.9283
Smp_088420	1.05348	0.691189	279.588	264.621	268.703	292.867	284.534	278.063	276.216	283.138	328.554	306.023	303.337	299.454
Smp_047410	1.05348	0.656678	71.8005	71.2303	74.363	83.07	82.0237	76.4975	81.3695	87.1786	86.2122	85.6137	81.5805	84.3909
Smp_061650	1.05344	0.596793	305.329	314.206	319.7	316.652	296.638	310.505	332.46	336.641	349.889	345.322	342.025	341.267
Smp_054310	1.05341	0.737393	18.5682	20.5087	18.5984	19.2996	20.345	19.464	23.3575	18.801	21.9805	20.6648	21.9544	21.3516
Smp_210430	1.05337	0.579018	1046.32	1003.57	1063.34	1157.4	1120.84	1078.29	1203.13	1276.62	1187.16	1131.62	1145.71	1188.85
Smp_340970	1.05337	0.665277	4.81357	5.4446	5.31221	5.40085	5.85878	5.366	6.03326	5.86278	6.39692	5.81686	5.57339	5.93664
Smp_173810	1.05336	0.812803	19.9373	21.9667	25.0188	28.2892	25.8413	24.2107	30.2335	32.4379	25.1648	22.2525	23.1239	26.6425
Smp_068710	1.05322	0.830893	4.32928	4.9222	4.3353	3.66473	3.8226	4.21482	3.85587	4.37518	4.96175	4.86228	4.42733	4.49648
Smp_128420	1.05321	0.742642	88.6637	94.9823	86.5784	84.8054	84.3189	87.8698	93.7856	95.8623	96.4435	103.34	94.0682	96.6999
Smp_097790	1.05321	0.660714	40.3715	44.544	41.1455	42.253	43.5677	42.3763	44.1009	43.6065	49.8248	46.6159	45.2802	45.8857
Smp_105330	1.0532	0.632549	87.6639	93.8141	99.6265	114.323	110.172	101.12	105.99	113.193	116.932	113.012	107.637	111.353
Smp_244830	1.05312	0.69202	11.1775	11.0347	12.1333	12.3748	11.6478	11.6736	12.7546	14.1208	13.3426	12.5707	11.5097	12.8597
Smp_104730	1.05312	0.669423	23.1783	22.6473	20.7757	23.8142	25.6698	23.2171	27.1377	25.7973	26.6803	24.0014	24.9075	25.7048
Smp_064390	1.05312	0.704113	25.0498	24.0182	24.4403	21.8075	23.5138	23.7659	26.8273	24.2779	27.2473	27.7668	25.3213	26.2881
Smp_084900	1.05311	0.690839	13.2462	12.6926	13.0947	13.017	12.6003	12.9302	14.5796	14.1659	14.1897	14.3261	13.9965	14.2515
Smp_088460	1.05305	0.752014	79.0406	83.133	82.7291	85.7113	82.1565	82.5541	86.7388	89.4379	98.5135	98.0111	83.0268	91.1456
Smp_036780	1.05302	0.806045	4.50241	4.71847	5.20765	4.92873	5.86115	5.04368	5.57513	5.1965	5.81785	5.52859	5.90203	5.60402
Smp_001590	1.05298	0.644809	41.0216	39.8125	40.8791	43.6074	45.2325	42.1106	46.5539	46.624	46.3887	48.6164	43.0816	46.2529
Smp_344900	1.05297	0.765061	15.0448	16.1695	17.6305	17.3091	14.3232	16.0954	19.5066	19.9868	18.1495	15.2209	17.0316	17.9791
Smp_001560	1.05293	0.752096	11.4025	10.205	11.6708	11.7877	10.5074	11.1147	12.5593	14.228	11.8139	11.9546	11.1913	12.3494
Smp_007180	1.0529	0.778447	57.9956	62.0738	62.0211	64.1976	70.7124	63.4001	70.2281	61.8024	70.0961	71.212	73.9983	69.4674
Smp_022070	1.05284	0.937894	1.30963	1.39472	1.63159	1.78575	1.87733	1.5998	2.1451	1.93746	1.42593	1.4342	1.79144	1.74683
	1.05282	0.656355	110.63	124.444	117.11	98.4157	101.82	110.484	127.9	113.213	121.043	130.62	122.482	123.051
Smp_242220	1.05271	0.659178	75.1617	70.9175	69.7037	80.8972	77.641	74.8642	81.0153	85.6836	85.9941	80.8625	80.1861	82.7483
Smp_148590	1.0526	0.920908	2.28312	2.00324	1.86851	2.23417	1.88929	2.05566	2.05677	1.90359	2.11444	2.51517	2.21455	2.1609
Smp_167410	1.05259	0.743627	22.1638	21.3434	20.1935	19.8057	20.7296	20.8472	23.6982	24.0007	23.0283	22.968	22.0491	23.1489
Smp_073510	1.05258	0.69377	50.0241	45.8586	49.488	51.9031	49.5175	49.3583	57.8591	53.5965	51.2887	56.2355	51.8049	54.1569
Smp_128600	1.05256	0.80621	13.7558	15.1922	15.364	16.4244	16.158	15.3789	15.9859	16.9923	17.8122	16.6401	16.6891	16.8239
Smp_003230	1.05247	0.725375	204.974	198.006	202.953	183.03	183.667	194.526	216.505	216.283	222.089	201.507	215.173	214.312
Smp_343450	1.05235	0.751379	11.4857	13.1754	14.4533	15.8636	15.0622	14.008	15.9622	16.7926	15.9249	13.1485	15.2559	15.4168
Smp_180380	1.05235	0.71317	17.9336	16.4201	17.0446	16.6268	17.039	17.0128	19.8891	18.5388	19.5905	18.2588	17.0547	18.6664
Smp_130170	1.05234	0.679994	36.7728	32.2441	36.4558	34.166	36.1279	35.1533	38.9819	39.6595	41.3541	37.1408	36.2105	38.6694
Smp_163250	1.05224	0.877277	4.6285	4.81869	4.66635	4.92964	5.94017	4.99667	5.36024	6.47765	5.90842	4.56995	4.77485	5.41822
Smp_175780	1.05223	0.662258	19.9034	23.3755	21.5033	24.1068	25.9781	22.9734	23.6825	31.0991	29.7522	26.8493	24.2112	27.1189
Smp_210540	1.05222	0.76757	26.6427	26.3622	24.4697	24.0475	25.7106	25.4465	28.6032	28.6669	30.7005	28.9299	29.2462	29.2294
Smp_334770	1.05215	0.76638	8.61319	9.47362	9.94943	9.41463	9.11315	9.3128	10.2251	11.6643	10.4773	9.47184	10.2304	10.4138
Smp_135930	1.05205	0.812803	16.6044	17.7183	20.7823	19.0311	18.7849	18.5842	22.4284	21.6106	20.5584	18.5742	18.8467	20.4036
Smp_144240	1.05193	0.886108	9.10042	12.3527	9.82953	10.9303	9.4939	10.3414	11.8468	11.3081	11.5529	11.5429	11.4776	11.5457
Smp_145990	1.05183	0.705627	55.3146	61.821	59.3451	63.1769	67.1007	61.3517	65.6729	64.9785	72.4763	70.3259	62.0985	67.1104
Smp_152800	1.05176	0.63365	12.315	11.9805	12.1413	14.4313	14.23	13.0196	13.6063	14.7678	15.3493	13.8245	14.0896	14.3275
Smp_213120	1.05172	0.812803	23.3942	22.2401	24.6814	26.1617	25.7449	24.4445	26.8732	33.9965	25.8579	24.0121	23.851	26.9181
Smp_042210	1.05165	0.852925	7.80103	9.1218	8.52857	11.0209	10.639	9.42228	11.11	12.3809	8.99081	9.01077	9.35956	10.1704
Smp_314790	1.05161	1	6.37303	11.3729	5.84745	5.68007	4.10847	6.67639	11.7255	10.8919	8.44414	8.51151	6.97323	9.30926
Smp_328530	1.05158	0.914821	4.15363	3.77052	5.2105	8.15996	6.91785	5.64249	6.57943	9.03478	6.64509	6.25547	5.27848	6.75865
Smp_241580	1.05145	0.840544	8.95367	11.2473	12.9793	11.9831	11.884	11.4095	12.3991	13.5003	11.438	11.9041	12.6918	12.3867
Smp_203970	1.05145	0.730115	6.1581	5.4242	5.88443	4.97445	5.44043	5.57632	6.02983	5.9887	6.09945	6.37584	5.72096	6.04295
Smp_334330	1.05138	0.661805	14.2188	14.9061	15.561	16.6279	16.413	15.5454	17.0928	19.5712	17.4645	16.5166	15.0444	17.1379
Smp_061050	1.05136	0.889618	4.69185	4.60335	4.19324	4.82042	4.96033	4.65384	5.15024	5.31156	5.56075	4.79995	4.80191	5.12488
Smp_165460	1.05133	0.667076	74.8214	76.4563	70.6377	85.1942	85.7699	78.5759	84.6844	80.077	91.6751	87.0981	85.5118	85.8093
Smp_158730	1.05132	0.824231	5.04222	5.78409	6.39252	7.38243	7.09833	6.33992	6.52684	8.8056	7.38941	6.30011	6.12211	7.02881
Smp_133110	1.05126	0.720716	185.497	194.976	194.795	174.952	180.523	186.149	197.842	195.454	210.218	222.218	203.099	205.766
Smp_060700	1.05123	0.810021	28.4017	27.2341	27.5779	25.26	27.0278	27.1003	28.2572	30.5387	27.6733	28.7908	30.1136	29.0747
Smp_050160	1.05119	0.711039	15.3934	15.3516	17.1522	17.0974	16.5275	16.3044	18.1944	20.484	18.4861	17.0414	15.8517	18.0115
Smp_078040	1.0511	0.656355	205.299	207.048	192.411	227.292	236.766	213.763	247.745	227.773	234.165	237.937	228.26	235.176
Smp_039600	1.0511	1	0.202501	0.263011	0.349995	0.212632	0.281489	0.261926	0.298315	0.383308	0.172172	0.259811	0.265918	0.275905
Smp_149380	1.0511	0.880292	11.9135	14.3628	17.4344	21.0855	19.9541	16.9501	18.4621	23.566	18.605	18.006	14.7115	18.6701
Smp_337410	1.05107	0.639525	155.69	164.318	153.316	151.658	165.558	158.108	164.831	170.511	183.91	175.123	161.471	171.169
Smp_320540	1.05107	0.793237	209.062	199.172	214.996	197.014	212.23	206.495	243.177	238.249	216.395	221.444	223.703	228.594
Smp_143860	1.05105	0.955719	2.55466	2.83887	2.78526	3.58075	3.29484	3.01088	2.82085	3.02094	3.8227	3.86017	2.91396	3.28772
Smp_059750	1.05105	0.684374	139.53	143.877	168.13	168.242	164.939	156.943	163.164	172.4	171.821	177.136	171.864	171.277
Smp_163460	1.05101	0.812803	132.937	135.382	131.676	123.86	118.571	128.485	148.063	123.69	147.6	153.55	134.375	141.456
Smp_337110	1.05099	0.816493	8.00192	10.2062	10.6544	11.5896	11.4836	10.3871	11.6245	12.5105	11.5858	9.5507	11.0008	11.2545
Smp_030020	1.05073	0.752914	61.5956	64.6536	63.7766	64.1188	65.1138	63.8517	71.7918	67.1164	69.9654	67.3403	69.6401	69.1708
Smp_194520	1.05071	0.754712	21.0357	24.7504	26.3294	29.3266	26.9352	25.6755	29.2073	33.4476	28.8821	26.7072	29.8584	29.6205
Smp_004910	1.0507	0.779528	9.48819	10.1197	10.0405	10.151	10.6955	10.099	10.7521	11.1658	11.5706	11.4412	10.7169	11.1293
Smp_175430	1.05069	0.800487	65.0129	68.8084	68.3875	80.1933	84.8558	73.4516	88.5648	75.2538	80.2021	78.0359	79.4178	80.2949
Smp_137800	1.05065	0.841412	7.77146	9.58623	10.8154	8.60196	9.80219	9.31545	10.2406	10.81	9.04127	10.4054	10.1547	10.1304
Smp_146610	1.05054	0.937977	3.14175	3.04242	2.38126	4.08608	4.65623	3.46155	2.90978	3.93935	3.88791	4.56298	4.05411	3.87082
Smp_122030	1.05044	0.701036	46.8845	47.4932	51.0748	47.1291	46.5805	47.8324	52.2777	56.8185	53.5624	51.5389	48.6513	52.5698
Smp_001610	1.05043	0.806844	66.4913	62.3717	63.6121	76.6829	74.6756	68.7667	77.8309	70.5706	76.4589	79.143	76.488	76.0983
Smp_122890	1.05043	0.850073	37.9834	40.6985	42.4417	42.1925	46.9781	42.0588	45.8659	45.6194	48.8655	47.7265	43.7956	46.3746
Smp_140240	1.05037	0.904361	4.65551	4.77571	4.91647	6.34784	5.24354	5.18781	5.84939	5.30257	5.42809	5.57196	5.51277	5.53296
Smp_170060	1.05033	0.820949	61.8474	63.0569	58.1562	62.8245	63.2244	61.8219	60.697	67.3754	70.538	68.7309	70.4856	67.5654
Smp_140260	1.05033	0.631421	29.306	31.3502	32.5745	33.5977	33.7926	32.1242	36.53	35.5344	34.3925	34.9409	35.6422	35.408
Smp_044950	1.05031	0.610595	17.2631	17.0222	18.0687	17.4063	17.1095	17.3739	18.5029	18.4134	19.8439	19.6623	18.3122	18.9469
Smp_005900	1.05029	0.754712	56.2502	55.8034	64.6665	86.756	79.4207	68.5794	74.7522	88.2039	79.9173	69.8891	65.3239	75.6173
Smp_041490	1.05026	0.745736	34.2704	36.6761	36.9154	32.4054	34.4553	34.9445	38.535	38.325	37.7967	40.5918	35.8741	38.2245
Smp_076520	1.05023	0.742642	45.6305	47.6526	54.3213	55.7934	52.4834	51.1762	54.9633	64.2442	56.8333	51.535	54.4241	56.4
Smp_132320	1.05023	0.762117	6.38462	6.65616	7.2911	8.19621	7.80515	7.26665	8.4584	9.74487	8.05152	7.07156	6.79722	8.02471
Smp_094630	1.05013	0.767877	162.615	176.234	155.544	171.327	186.851	170.514	197.133	173.349	184.489	190.916	187.613	186.7
Smp_168330	1.05007	0.751262	24.1157	24.3485	22.0797	30.7599	31.3919	26.5391	29.1442	28.3071	29.0276	30.4918	28.1106	29.0163
Smp_012400	1.05005	0.816493	10.8636	11.4653	11.1923	13.437	12.7444	11.9405	12.6111	13.2641	12.7785	12.8966	12.7766	12.8654
Smp_210680	1.04999	0.812803	60.5095	67.8538	62.792	64.2868	70.487	65.1858	69.1344	64.3074	71.064	81.3711	69.6103	71.0974
Smp_064030	1.04998	0.712698	265.89	252.585	251.364	268.881	273.395	262.423	270.067	279.467	302.639	306.676	294.785	290.727
Smp_342690	1.04992	0.812803	4.44939	4.79982	4.70923	4.05695	4.80637	4.56435	5.22008	6.19065	5.16133	4.86996	4.17817	5.12404
Smp_169940	1.04991	0.732787	98.473	109.132	95.6201	96.5069	99.4065	99.8278	117.143	106.499	113.14	101.45	111.664	109.979
Smp_096290	1.04989	0.664036	59.5676	56.5934	55.9172	60.4702	60.0371	58.5171	68.1216	61.1488	63.9677	67.0948	62.2987	64.5263
Smp_004480	1.04986	0.624103	162.999	168.888	173.414	157.204	164.64	165.429	184.493	184.366	187.082	180.684	168.615	181.048
Smp_057320	1.04983	0.671818	53.4408	53.9289	52.7653	53.3499	52.3119	53.1594	56.7414	59.1722	60.5672	59.448	56.3378	58.4533
Smp_141140	1.04982	0.734207	87.0967	100.053	93.0296	88.0677	87.4161	91.1327	107.2	90.667	98.3651	109.352	97.525	100.622
Smp_213340	1.04972	0.812803	12.8285	13.5286	13.7594	11.8937	12.775	12.957	15.2354	13.3377	13.8705	15.7937	14.1186	14.4712
Smp_079370	1.04966	0.714279	33.8684	38.2687	32.9507	34.5699	35.1364	34.9588	37.6777	39.044	39.9682	38.5514	36.2823	38.3047
Smp_172790	1.04963	0.813846	49.8226	49.9097	48.825	54.4562	56.2436	51.8514	55.1949	57.8512	59.3978	57.9792	55.5207	57.1888
Smp_092850	1.04958	0.789083	138.171	131.336	117.388	129.966	133.235	130.019	125.627	140.016	160.523	163.805	128.909	143.776
Smp_331170	1.0495	0.897577	3.73113	4.48231	4.42664	3.82767	4.00657	4.09486	3.77184	5.66944	4.2438	4.51878	4.10981	4.46273
Smp_344160	1.04948	0.991557	2.83579	6.13537	6.1234	9.91561	6.3302	6.26807	6.46133	12.2689	4.26166	5.0508	8.79174	7.36689
Smp_342400	1.0494	0.684374	15.9484	15.6575	16.6584	17.0225	16.9332	16.444	19.4881	19.5673	19.9562	17.6438	17.9555	18.9222
Smp_082790	1.04936	0.741324	15.4118	15.42	15.228	14.9195	15.727	15.3412	17.3132	16.357	17.1383	17.5912	16.1842	16.9168
Smp_017860	1.0493	0.844705	19.7951	22.2718	22.3224	23.893	22.3347	22.1234	22.5697	24.7441	26.0311	23.9589	24.0471	24.2702
Smp_126000	1.04927	0.930306	3.19373	3.62306	4.86813	5.92675	5.56102	4.63454	5.45614	6.48348	4.7673	4.88884	5.31647	5.38244
Smp_167310	1.04908	0.817155	11.5481	12.3065	12.7635	15.5244	13.7658	13.1817	13.1828	16.9656	14.136	13.6803	13.9042	14.3738
Smp_104790	1.04903	0.894299	2.7724	2.95116	3.07774	3.16885	2.81386	2.9568	3.40107	3.29911	3.40308	2.99713	3.05066	3.23021
Smp_066480	1.04891	0.794957	25.4997	22.4932	22.5333	23.8688	25.3964	23.9583	25.7246	26.5699	27.8055	25.5962	26.8379	26.5068
Smp_243850	1.04889	0.818779	6.89911	7.91822	8.65456	9.1522	9.07466	8.33975	9.02766	9.81296	9.92415	8.50934	8.59291	9.17341
Smp_021800	1.04886	0.886584	8.25248	7.89935	10.6121	12.8845	9.24114	9.77792	10.0235	13.8132	10.4634	9.24901	9.33548	10.5769
Smp_332490	1.04885	0.941495	7.3871	7.00735	7.28914	7.18025	6.97105	7.16698	6.81239	10.2428	7.36272	7.89711	6.98582	7.86017
Smp_321020	1.04884	1	0.298238	0.403458	0.241601	0	0	0.18866	0.156895	0.352667	0.396076	0	0.16318	0.213763
Smp_164500	1.04883	0.752247	155.962	157.934	155.476	157.292	162.069	157.747	164.7	166.18	174.579	176.567	178.466	172.098
Smp_330500	1.04882	0.752677	19.0003	21.252	22.7935	22.6765	22.4831	21.6411	24.565	24.8899	22.8042	23.3133	22.2883	23.5721
Smp_028690	1.04882	0.751236	38.3616	37.6511	41.3853	40.6672	36.4117	38.8954	38.2926	47.6543	44.2692	41.4395	38.2089	41.9729
Smp_181070	1.04873	0.929179	725.247	689.068	669.924	260.505	372.563	543.462	618.855	627.016	596.938	639.983	589.687	614.496
Smp_080850	1.04872	0.801083	39.5471	39.6731	36.7278	39.0967	40.5178	39.1125	43.2975	39.9043	44.9263	43.2659	43.8726	43.0533
Smp_038330	1.04867	0.685182	91.2431	90.56	100.493	95.0624	95.8309	94.6379	102.397	115.305	100.379	100.551	99.1044	103.547
Smp_241460	1.04865	0.76609	15.5319	17.7485	18.7783	20.2139	19.7761	18.4098	20.4605	21.9942	19.8716	17.9358	21.5618	20.3648
Smp_124280	1.04862	0.945755	0.584062	0.739813	0.765212	0.652522	0.826786	0.713679	0.889259	0.720645	0.67374	0.837104	0.707146	0.765579
Smp_011710	1.04857	0.623331	38.846	39.7407	39.7934	37.386	36.1897	38.3912	41.0621	43.5849	44.0414	41.9248	41.1214	42.3469
Smp_341280	1.04851	0.903983	8.10051	6.97926	8.74947	9.16463	9.21293	8.44136	8.93649	7.2535	10.277	11.2664	9.81098	9.50889
Smp_247710	1.04842	0.867385	6.4006	6.55646	7.13713	8.8854	7.63797	7.32351	7.92086	8.61523	7.81168	7.82779	8.11658	8.05843
Smp_086690	1.04838	0.729834	6.97624	6.8544	7.10368	9.04032	8.1047	7.61587	7.9802	9.19653	8.66172	8.25441	8.05398	8.42937
Smp_134500	1.04837	0.998043	0.104104	0.154945	0.231962	0.273329	0.251989	0.203266	0.164343	0.261835	0.221353	0.229586	0.178006	0.211025
Smp_162310	1.04836	0.811725	195.308	197.73	191.56	202.387	207.5	198.897	226.6	206.508	216.764	227.033	213.607	218.102
Smp_159110	1.04833	0.733994	66.0379	65.2867	67.9803	61.5251	66.4968	65.4654	71.5119	70.5962	77.3531	70.134	66.8185	71.2827
Smp_347330	1.04826	0.689777	40.627	43.6485	40.3621	46.7716	52.6164	44.8051	50.182	48.5401	48.672	51.1367	44.9907	48.7043
Smp_303300	1.04819	0.733416	155.535	150.516	171.157	185.078	180.114	168.48	167.16	183.579	185.375	188.766	193.504	183.677
Smp_343550	1.04816	0.8626	26.1531	27.9605	30.3026	30.1185	31.6283	29.2326	36.1882	34.9535	30.9842	27.0275	29.3996	31.7106
Smp_347480	1.04814	0.868971	14.2261	13.5307	17.0549	16.0685	16.104	15.3968	15.0823	19.6954	17.637	15.2097	15.6856	16.662
Smp_127080	1.04807	0.857394	9.16186	10.0433	9.8339	8.57572	9.96922	9.5168	9.76415	10.0093	11.4804	10.1714	10.9869	10.4824
Smp_104370	1.04796	0.901411	20.3206	20.4163	24.5561	16.4162	20.6467	20.4712	27.651	23.2394	19.1748	21.2026	22.7652	22.8066
Smp_157660	1.04793	0.812803	19.7531	20.2484	19.9459	23.8852	22.4404	21.2546	23.5766	21.5315	23.608	23.0711	23.4795	23.0533
Smp_128280	1.04793	0.619468	170.01	180.386	180.032	180.022	181.952	178.48	190.428	191.735	200.126	193.075	201.825	195.438
Smp_145980	1.04787	0.736956	43.1545	46.2022	53.9732	52.4123	47.7677	48.702	57.0128	64.7298	52.8161	49.3494	47.1629	54.2142
Smp_034400	1.04778	0.699954	23.8058	25.7406	28.1481	25.1529	24.7072	25.5109	27.4453	30.2537	28.659	28.5403	24.5784	27.8953
Smp_345780	1.04775	0.743512	10.1032	9.98664	10.9577	10.9499	11.5518	10.7098	12.4474	13.5851	11.9341	10.9205	11.34	12.0454
Smp_136460	1.0477	0.88479	9.52987	12.0858	12.3594	12.6949	14.1697	12.1679	12.3643	15.0234	13.6836	11.715	13.3331	13.2239
Smp_123440	1.04761	0.725806	76.1513	86.6374	87.466	85.0246	78.7554	82.807	88.4013	89.7643	95.81	93.8525	87.2458	91.0148
Smp_308260	1.04759	0.938802	34.4032	35.3524	40.1054	44.2015	47.0741	40.2273	46.6923	46.3933	41.5269	43.1708	39.975	43.5517
Smp_037290	1.04756	0.683554	14.3732	13.3534	12.8208	15.1559	14.7965	14.1	16.4823	15.6749	14.6252	15.0395	15.3441	15.4332
Smp_344690	1.04741	0.79412	21.1079	22.2742	23.7688	23.1688	23.9498	22.8539	25.2578	26.84	27.8141	23.0782	21.2662	24.8513
Smp_158860	1.0474	0.698638	27.9463	29.4807	30.7758	28.8949	31.5604	29.7316	32.194	32.5791	33.3829	32.4583	31.6283	32.4485
Smp_055960	1.04735	0.752014	277.246	275.876	257.848	280.878	278.07	273.984	301.862	295.474	299.282	318.915	285.773	300.261
Smp_094320	1.04733	0.908157	6.4638	6.86459	6.79623	7.50334	7.00408	6.92641	7.56155	6.95239	7.99525	7.40044	7.97432	7.57679
Smp_176370	1.04729	0.774952	27.0508	29.2733	29.1983	28.4709	30.822	28.963	31.5365	32.1981	33.824	30.2306	31.5063	31.8591
Smp_343350	1.04729	0.80376	471.841	498.867	450.058	392.977	419.638	446.676	474.633	478.129	504.076	499.054	503.423	491.863
Smp_305350	1.04723	0.868103	8.09313	8.46836	12.1172	11.5661	12.0425	10.4575	10.2692	15.2003	10.0794	8.57334	9.22798	10.67
Smp_304130	1.04716	0.725032	54.3515	61.6947	61.6587	62.6503	63.2887	60.7288	66.3732	77.966	66.3667	59.5337	63.1495	66.6778
Smp_137020	1.0471	0.720172	102.348	105.442	106.951	94.9384	99.1553	101.767	108.767	112.168	112.107	112.215	109.014	110.854
Smp_341070	1.04702	0.898383	10.8295	10.2345	12.1091	12.8905	14.0068	12.0141	12.4373	16.4129	13.045	11.4961	13.5198	13.3822
Smp_170550	1.04701	0.727632	419.806	448.753	443.26	396.712	406.903	423.087	454.403	475.686	461.983	444.318	486.874	464.653
Smp_347750	1.04697	0.920907	6.00621	6.14568	8.68634	9.96014	8.92937	7.94555	7.63259	10.2129	8.6861	9.19405	7.25507	8.59614
Smp_055800	1.04696	0.710521	146.164	154.475	144.265	167.59	166.994	155.898	182.603	147.886	175.496	176.724	163.413	169.224
Smp_196690	1.04691	0.779528	68.7794	71.4022	69.5119	71.7022	71.0186	70.4829	79.6126	83.3332	78.4098	72.7605	72.335	77.2902
Smp_154340	1.04686	0.721119	20.2507	21.2734	18.891	18.7018	19.7153	19.7664	20.5096	20.105	22.4356	22.0956	21.6036	21.3499
Smp_076300	1.04683	0.815458	18.1875	21.3055	22.3497	23.9844	22.6559	21.6966	25.6825	28.1605	24.2277	19.4714	21.2587	23.7602
Smp_125040	1.04682	0.840622	11.0215	12.2701	12.5484	12.3448	12.8543	12.2078	13.6594	12.0049	13.2016	13.9164	12.9798	13.1524
Smp_176810	1.04677	0.752096	54.5182	57.8206	60.6178	48.4109	51.4908	54.5716	66.5738	63.9525	59.9956	58.5393	51.1059	60.0334
Smp_095630	1.0467	0.82714	411.754	422.696	427.161	441.789	430.086	426.697	508.971	543.947	436.968	399.524	454.759	468.834
Smp_090140	1.04665	0.788773	134.593	143.182	138.683	141.266	141.933	139.932	157.198	147.782	156.909	156.574	147.27	153.146
Smp_137950	1.0466	0.787334	25.7152	27.0987	29.6441	31.2957	33.8643	29.5236	32.8212	32.7264	32.0295	29.7339	32.5929	31.9808
Smp_068070	1.04658	0.779917	78.8482	83.7288	78.0743	73.2247	78.4592	78.467	84.5747	80.8612	91.0427	93.2522	80.7226	86.0907
Smp_083030	1.04655	0.678841	23.4672	24.3654	23.4558	27.3861	27.2422	25.1833	27.0107	27.2071	29.6609	27.9685	26.2421	27.6178
Smp_092500	1.04654	0.804812	124.561	132.801	138.907	181.459	169.263	149.398	155.283	196.553	159.25	157.229	148.056	163.274
Smp_168930	1.0465	0.727632	65.5294	65.8652	70.3549	87.0759	82.1422	74.1935	83.129	88.3358	80.2045	74.7385	77.4219	80.7659
Smp_347900	1.0465	0.954861	3.90335	3.64709	3.92826	5.32492	4.50517	4.26176	4.49358	5.17089	4.43237	4.88684	4.67308	4.73135
Smp_242230	1.04647	0.812803	5.23083	5.61896	5.39307	5.86937	5.87576	5.5976	5.59886	6.61454	6.96692	5.96524	5.82215	6.19354
Smp_014850	1.04644	0.72818	9.10165	9.66775	10.0005	9.64409	9.91271	9.66535	10.4815	11.473	10.7696	10.365	9.82247	10.5823
Smp_000030	1.04643	0.812803	281.947	317.995	291.16	290.596	292.445	294.829	300.752	300.784	321.757	304.563	312.35	308.041
Smp_130340	1.04641	0.798825	23.8005	28.4198	28.4734	30.1514	29.6167	28.0924	29.0685	33.8552	30.4926	30.2124	28.9545	30.5167
Smp_185420	1.0464	1	0.193669	0.20953	0.209121	0.2032	0.192176	0.201539	0.407384	0.22865	0	0	0	0.127207
Smp_316690	1.04634	1	2.42604	2.01343	3.335	4.31065	5.86559	3.59014	3.85276	2.61891	5.15876	3.91236	3.73837	3.85623
Smp_204230	1.04633	0.980017	1.14469	1.15532	1.50398	0.958445	0.844836	1.12145	1.22088	1.68419	1.11819	1.12471	1.0326	1.23611
Smp_134550	1.04627	0.868103	173.428	164.106	197.179	170.11	171.912	175.347	199.339	253.559	184.412	171.718	155.582	192.922
Smp_063230	1.04621	0.64413	97.4827	92.9999	95.7184	102.217	97.5886	97.2013	112.228	108.941	105.373	106.891	97.5177	106.19
Smp_146120	1.04619	0.907577	5.74121	7.06173	8.66802	9.52847	8.53866	7.90762	8.15424	10.589	8.90092	7.99192	7.85071	8.69735
Smp_300560	1.04615	0.924993	0.32285	0.390726	0.460201	0.4568	0.496498	0.425415	0.431778	0.475021	0.543468	0.527409	0.42936	0.481407
Smp_158450	1.04611	0.842171	50.0909	53.4168	50.4431	55.9859	55.9663	53.1806	57.0984	55.6441	62.1587	57.5468	58.7197	58.2335
Smp_169690	1.04607	0.679395	432.454	406.497	407.79	433.419	423.319	420.696	426.718	443.524	479.718	478.798	468.834	459.518
Smp_169070	1.04601	0.845987	18.1755	17.5358	20.4331	23.8775	20.1288	20.0301	24.7936	23.2534	19.0543	20.0043	21.5096	21.723
Smp_324090	1.04597	0.95148	13.3778	14.0759	13.2683	23.8792	15.0585	15.932	12.9228	19.5922	17.6224	17.7682	13.8462	16.3504
Smp_012720	1.04594	0.667841	45.3182	46.0408	47.9731	51.3802	49.7858	48.0996	48.8198	53.8401	53.6692	54.7285	52.3241	52.6763
Smp_153300	1.04594	0.754188	9.9556	10.4179	11.6488	12.0625	11.5702	11.131	12.334	14.4094	11.9319	10.4975	10.5325	11.9411
Smp_054560	1.04592	0.777788	676.842	653.426	648.384	759.75	736.474	694.975	671.264	675.74	803.325	863.893	764.035	755.651
Smp_046870	1.04591	0.713911	37.5788	38.8611	37.9903	40.4533	42.8834	39.5534	41.9993	42.2444	45.9746	46.4191	41.8436	43.6962
Smp_166830	1.04588	0.803243	30.6401	33.1121	30.9248	32.9089	31.258	31.7688	35.8831	32.2061	33.5563	35.6599	35.1166	34.4844
Smp_337290	1.04585	0.752096	49.2452	54.4487	55.0721	51.352	52.2497	52.4735	57.7608	67.9618	57.1559	51.2569	49.2927	56.6856
Smp_063530	1.04571	0.735033	1287.62	1262.8	1387.07	1357.86	1280.08	1315.09	1463.3	1533.83	1422.31	1346.58	1411.47	1435.5
Smp_194680	1.04568	0.663282	30.1546	29.9079	31.2562	30.6947	29.2506	30.2528	32.411	36.8469	34.9105	30.6778	31.1622	33.2017
Smp_024880	1.04556	0.689777	71.4493	68.1433	67.5255	71.0965	67.4109	69.1251	73.2987	75.3683	81.3279	76.5917	75.1574	76.3488
Smp_174240	1.04552	0.756138	23.3292	26.2523	26.0618	19.5026	22.7162	23.5724	26.6294	25.6707	25.8121	26.4325	24.8388	25.8767
Smp_012030	1.04552	0.744089	156.108	170.045	159.853	136.843	149.464	154.463	165.852	166.464	173.874	170.061	163.755	168.001
Smp_147020	1.0455	0.840544	6.53916	7.7323	7.95178	7.22587	7.56089	7.402	7.22728	9.20468	8.37449	7.39212	8.5726	8.15423
Smp_031220	1.04536	0.963135	1.0272	0.90537	0.729217	0.755112	0.597438	0.802867	0.694904	0.920414	0.998362	0.721754	0.947441	0.856575
Smp_122820	1.04535	1	2.00033	3.19004	2.04672	4.86248	3.3442	3.08875	3.5443	4.23107	3.80193	3.0387	2.07371	3.33794
Smp_331980	1.04528	0.868971	15.2949	18.7655	18.8685	17.0898	16.4265	17.2891	19.6548	18.2274	19.6686	20.1143	14.1651	18.366
Smp_180540	1.04527	0.758803	14.7429	15.1763	16.9547	19.0705	18.0894	16.8068	18.1326	20.7995	19.3412	17.1735	16.7105	18.4314
Smp_152860	1.04521	0.740504	33.9478	29.0802	31.1951	37.4538	36.1391	33.5632	39.5559	34.927	37.6628	35.3001	35.0768	36.5045
Smp_020200	1.04519	0.812171	41.327	45.3554	44.4331	50.6842	50.1774	46.3954	51.8577	47.8027	53.1428	50.8357	50.7124	50.8703
Smp_103010	1.04517	0.796278	4.7481	5.68115	5.4536	6.39647	6.22063	5.69999	5.90007	6.40306	6.46031	6.53031	5.9707	6.25289
Smp_318550	1.04515	0.720716	54.2509	64.9058	59.3234	57.3348	61.6319	59.4894	65.4631	66.924	69.0651	61.2662	64.8549	65.5146
Smp_048540	1.04511	0.831724	12.4531	13.3145	11.2541	13.013	13.9636	12.7997	14.4785	14.3032	14.7858	12.438	13.2952	13.8601
Smp_300810	1.04506	0.808261	16.9596	17.325	16.8793	22.3304	22.3643	19.1717	22.0968	19.6588	20.2526	20.863	20.2689	20.628
Smp_147970	1.04501	0.868103	14.8492	15.8056	15.6153	19.0215	18.8926	16.8368	20.3296	16.9026	14.799	15.8	18.7776	17.3218
Smp_074020	1.04499	0.752014	127.243	125.647	126.955	137.274	136.852	130.794	143.618	145.217	143.636	134.748	149.109	143.266
Smp_127490	1.04495	0.780819	17.3589	19.3602	18.7184	22.7936	20.7207	19.7904	20.9133	21.1635	21.586	23.0091	22.1563	21.7657
Smp_129120	1.04495	0.841736	7.73535	7.25564	8.62522	10.9576	10.1265	8.94007	10.0379	11.5384	9.13541	8.43055	9.18624	9.66571
Smp_145800	1.04494	0.933213	7.62586	7.46444	9.63461	12.7775	10.6995	9.64038	10.397	13.2201	10.0786	9.71328	8.6353	10.4088
Smp_181080	1.04489	0.716676	26.5444	28.0017	28.8659	27.2503	27.7427	27.681	28.118	32.2688	33.9248	27.452	29.5474	30.2622
Smp_153760	1.04468	0.820702	18.1232	18.9907	18.6177	20.935	21.6472	19.6628	22.0271	19.9143	22.1718	21.0055	21.7795	21.3796
Smp_145600	1.04468	0.71317	66.7107	69.0662	69.4432	69.5925	72.7862	69.5198	75.7508	78.1807	77.3462	76.473	70.9282	75.7358
Smp_091390	1.04467	0.672655	123.249	135.309	126.904	133.559	136.413	131.087	138.643	140.182	146.46	149.178	134.603	141.813
Smp_067250	1.04466	0.708077	7.61708	8.6932	8.29637	8.3769	8.05279	8.20727	8.24612	10.2543	9.56787	8.63747	8.33553	9.00825
Smp_011980	1.04461	0.720112	42.8863	42.657	45.6377	44.7551	45.862	44.3596	45.6689	47.0461	46.8419	50.877	45.9972	47.2862
Smp_244980	1.04455	0.900709	8.98063	10.9634	11.3676	7.40406	8.91493	9.52613	12.2057	10.9821	9.9581	9.67292	9.13303	10.3904
Smp_126860	1.04455	0.747844	98.9971	105.413	102.534	108.75	103.891	103.917	114.756	111.399	116.338	125.109	102.528	114.026
Smp_127520	1.04448	0.757942	64.496	67.1423	65.8064	70.153	70.5914	67.6378	65.5561	76.5792	79.9279	75.4882	73.5768	74.2256
Smp_146290	1.04447	0.76609	116.477	116.758	108.564	114.141	116.087	114.405	122.63	122.448	127.383	131.107	120.388	124.791
Smp_196220	1.04445	0.837678	38.1862	35.9461	35.995	30.694	33.2493	34.8141	35.3536	31.898	42.8681	42.9532	37.1912	38.0528
Smp_135510	1.04443	0.72188	53.1717	63.8656	55.4231	66.3247	69.7807	61.7132	60.76	64.272	65.3649	60.3819	56.1477	61.3853
Smp_085750	1.04441	0.858637	6.98932	7.14343	7.11556	8.99265	9.4622	7.94063	8.93033	8.19061	8.36244	7.96689	9.65487	8.62103
Smp_334480	1.0444	0.908855	2.13588	2.25067	2.02774	2.05619	1.83178	2.06045	2.19663	2.36516	2.34809	2.06754	2.39932	2.27535
Smp_176230	1.04429	0.709028	190.227	194.668	203.733	240.301	231.936	212.173	233.316	237.259	241.813	228.068	218.961	231.883
Smp_214090	1.04423	0.707139	55.6541	59.0841	58.5607	61.3177	60.743	59.0719	72.9561	63.8542	62.4202	60.1796	63.1391	64.5098
Smp_100350	1.04422	0.829726	5.06531	5.14119	5.03818	4.67612	5.382	5.06056	5.5974	5.80717	5.87221	5.32724	5.47545	5.61589
Smp_069380	1.04417	0.850589	11.1135	11.9578	11.6449	11.7454	12.1159	11.7155	11.7074	13.9107	12.9119	11.1056	14.3857	12.8043
Smp_147920	1.04414	0.858909	12.0308	12.6992	13.02	12.3098	11.555	12.323	12.7055	14.6552	13.7308	12.5218	13.5974	13.4421
Smp_024900	1.04408	0.836373	55.9561	57.1093	56.9246	60.0634	60.8665	58.184	62.0641	66.7215	64.7953	61.5526	62.8148	63.5897
Smp_322780	1.04403	0.95079	11.5612	11.9291	13.9763	15.912	15.9983	13.8754	13.047	18.6333	17.6952	13.385	16.8467	15.9215
Smp_331880	1.04401	0.821529	25.3559	28.3855	27.165	34.6967	34.5703	30.0347	32.6106	34.4027	34.8973	30.1968	31.1347	32.6484
Smp_017660	1.04399	0.682117	32.5204	31.9575	32.7792	38.889	37.3085	34.6909	37.3381	39.7009	39.5134	35.9824	37.4937	38.0057
Smp_048620	1.04398	0.812669	16.0706	15.7809	17.3281	18.2218	19.2435	17.329	20.6759	17.6038	19.2363	17.7565	17.9125	18.637
Smp_007260	1.04398	0.817038	505.99	541.918	509.792	515.404	514.815	517.584	573.796	522.486	568.914	586.146	574.23	565.114
Smp_340360	1.04396	0.7845	189.579	205.412	192.59	185.699	193.906	193.437	205.889	209.953	225.33	216.509	197.658	211.068
Smp_315070	1.04392	0.941608	6.21345	7.24014	5.68442	5.49446	4.6346	5.85341	5.22442	6.85938	7.20462	6.89772	6.31146	6.49952
Smp_125290	1.04391	0.812803	17.262	20.9742	22.8848	25.891	24.263	22.255	21.9101	28.2522	25.3423	22.521	23.8327	24.3717
Smp_303380	1.04388	1	0.322042	0.278855	0.521826	0.608701	0.607559	0.467796	0.30499	0.838269	0.616118	0.378757	0.458138	0.519254
Smp_126920	1.04386	0.823917	86.9408	82.2193	86.2398	94.4044	90.0729	87.9754	91.4723	96.7915	99.4754	98.7222	96.1091	96.5141
Smp_030830	1.0438	0.743627	465.698	480.218	441.452	522.12	533.91	488.68	523.281	487.472	548.708	578.745	518.168	531.275
Smp_129010	1.0438	0.869363	33.8257	35.2943	42.0246	54.7007	45.1762	42.2043	44.2073	56.6792	45.0427	39.4056	43.7377	45.8145
Smp_310050	1.04376	1	0.467924	0.217036	0.0722038	0.842175	0.597294	0.439327	0.211	0.670517	0.14205	0.428793	0.804643	0.451401
Smp_134930	1.04371	1	0.398434	0.308015	0.430379	0.0597617	0.226045	0.284527	0.17967	0.538582	0.120966	0.182561	0.249146	0.254185
Smp_344560	1.04369	0.790882	12.27	13.166	13.5803	12.8361	12.1642	12.8033	13.9719	13.7587	13.8526	13.5175	13.5623	13.7326
Smp_062420	1.04368	0.809707	1564.49	1579.45	1528.58	2030.61	2059.52	1752.53	1989.47	1727.18	1902.16	1957.37	1925.43	1900.32
Smp_181290	1.04362	0.80621	47.473	44.2954	55.7692	52.018	54.2085	50.7528	55.4708	56.5871	55.4784	53.0803	57.2629	55.5759
Smp_145070	1.04362	0.877375	7.38408	8.99926	9.73532	12.1804	10.8537	9.83056	10.9517	12.0392	10.5677	9.57354	10.0211	10.6306
Smp_213050	1.04361	0.812803	13.0084	14.1788	12.9697	12.6795	13.2563	13.2186	14.4081	14.0991	14.457	14.469	14.3599	14.3586
Smp_341530	1.04359	0.79807	89.7742	87.9498	79.9823	89.256	91.7663	87.7457	97.1526	88.5923	97.7731	103.58	91.7466	95.769
Smp_311770	1.04357	0.923581	1.81445	1.88846	2.54819	2.59439	2.05125	2.17935	2.18849	2.41161	2.29979	2.25349	2.59654	2.34998
Smp_323660	1.04351	0.771823	42.5417	44.9522	51.7496	54.6676	52.6276	49.3077	51.8211	61.1824	52.5447	53.1573	53.382	54.4175
Smp_036010	1.04343	0.922665	20.0568	19.7598	21.4301	12.397	12.9308	17.3149	19.5691	22.7253	17.8006	15.8236	17.8465	18.753
Smp_059240	1.04343	0.644115	106.175	104.608	109.56	105.074	111.919	107.467	115.287	122.694	117.957	115.704	116.81	117.691
Smp_333240	1.04342	0.948463	7.27535	7.85316	7.8668	9.30182	8.78674	8.21677	8.42855	10.0219	9.17097	8.04009	8.41618	8.81553
Smp_147400	1.04339	0.812803	72.8475	76.5475	79.0349	95.0225	88.8873	82.4679	85.0001	96.0761	92.0251	84.71	91.5537	89.873
Smp_081450	1.04329	0.816669	60.1447	58.5474	66.7091	73.0076	63.3744	64.3566	64.0721	87.5587	73.8887	64.2407	59.8902	69.9301
Smp_076990	1.04323	0.691632	62.6216	64.3047	63.535	63.4606	64.5613	63.6966	69.695	71.7279	72.572	69.9685	66.0502	70.0027
Smp_070170	1.04321	0.87686	9.62618	10.6888	10.6613	10.1923	10.42	10.3177	11.0744	11.6804	11.497	11.1874	10.9056	11.269
Smp_134790	1.04319	0.924743	47.0153	46.8729	49.3588	62.7491	54.0103	52.0013	49.711	62.3314	60.1943	50.3851	57.9763	56.1196
Smp_147630	1.04317	0.796402	10.8804	12.3633	11.2222	13.4598	13.705	12.3262	13.1423	13.6724	13.2409	12.0373	14.4209	13.3028
Smp_070340	1.04303	0.830789	21.2556	22.3455	20.9226	24.1964	24.039	22.5518	26.3757	23.6191	23.7667	22.1428	23.1368	23.8082
Smp_244170	1.04299	0.842604	12.6819	14.5646	13.5115	12.0729	12.5314	13.0725	14.1995	14.6838	13.9328	12.5979	15.7874	14.2403
Smp_136510	1.04297	0.799805	26.2021	26.2599	29.5516	34.1095	33.2707	29.8788	32.2067	34.5395	33.0234	31.4972	29.1783	32.089
Smp_143670	1.04296	0.99485	2.31565	3.48452	2.95908	4.95227	3.81353	3.50501	3.35795	3.90947	3.78204	2.9892	4.69727	3.74719
Smp_211280	1.04294	0.754854	218.171	214.822	214.906	190.675	194.374	206.59	224.436	220.574	229.08	218.09	234.865	225.409
Smp_016640	1.04286	0.837372	49.4839	50.1756	59.788	60.3923	57.3201	55.432	63.1186	60.3101	61.6027	61.6415	53.2038	59.9753
Smp_000040	1.04283	0.809707	109.784	111.336	115.257	115.768	119.313	114.292	125.394	126	130.734	125.857	117.326	125.062
Smp_309660	1.04281	1	2.53905	2.50565	2.90409	1.5683	4.26356	2.75613	3.10395	1.94372	2.30169	5.14995	3.02367	3.10459
Smp_122500	1.04279	1	0.21734	0.227415	0.266101	0.433678	0.503595	0.329626	0.602294	0.4716	0.261865	0.255631	0.221984	0.362675
Smp_342440	1.04266	0.991557	0.539941	0.397413	0.349972	0.680412	0.814951	0.556538	0.727281	0.843395	0.528028	0.531131	0.30725	0.587417
Smp_306730	1.04264	0.946127	4.46246	5.16502	6.02521	5.59621	5.10728	5.27123	5.28222	6.89039	5.92706	5.03593	4.67978	5.56308
Smp_073720	1.04259	0.7845	48.5459	49.9448	52.4783	54.5067	55.3563	52.1664	52.9968	62.9975	59.5824	55.4995	53.7623	56.9677
Smp_333170	1.04255	0.743795	76.3652	78.6531	81.903	101.461	96.8339	87.0432	89.6961	102.604	95.5198	92.5817	92.4342	94.5671
Smp_045430	1.04247	0.805605	117.107	109.492	110.247	113.417	106.483	111.349	112.382	122.545	128.902	121.812	119.953	121.119
Smp_082250	1.04246	0.81271	14.1984	15.2547	15.1545	17.1558	18.0975	15.9722	16.1628	20.3034	17.9128	17.173	16.7219	17.6548
Smp_124440	1.04239	0.912543	101.873	102.96	99.2144	113.661	110.414	105.625	109.431	115.483	121.716	118.008	115.121	115.952
Smp_337370	1.04239	0.943379	5.0158	5.3669	7.14186	9.1562	7.35667	6.80748	7.31672	9.50565	7.02576	7.00787	6.54912	7.48102
Smp_175860	1.04234	0.874298	7.3071	8.23297	9.02468	8.48115	8.63487	8.33615	8.85854	9.43061	8.28965	10.2573	8.53404	9.07403
Smp_242740	1.04228	0.859711	55.1078	63.3644	60.3171	63.714	61.984	60.8975	63.8816	63.149	70.5186	66.5944	67.9416	66.417
Smp_135350	1.04228	0.930048	3.49241	3.78012	3.62534	4.72749	5.52683	4.23044	3.99086	4.81037	4.75618	5.19274	4.23979	4.59799
Smp_136300	1.04226	0.790882	42.736	46.2145	46.3282	40.1093	36.0871	42.295	44.3327	46.4438	47.2692	46.7437	46.0213	46.1622
Smp_001040	1.04225	0.759444	294.304	310.879	330.192	383.924	358.126	335.485	355.996	401.031	389.551	352.446	330.728	365.95
Smp_248130	1.04225	0.891672	14.1452	11.4623	15.4322	14.0296	14.7487	13.9636	13.6863	16.8115	16.3883	14.8185	14.0788	15.1567
Smp_210740	1.04217	0.792027	346.644	354.011	362.067	357.637	338.281	351.728	361.835	396.742	392.258	372.314	395.285	383.687
Smp_165980	1.04212	0.799873	24.2107	22.3204	22.8526	26.3189	25.2949	24.1995	27.2315	25.4749	27.5332	25.8255	25.4271	26.2985
Smp_139200	1.04212	0.924302	4.17723	4.35158	5.0895	4.69475	4.62633	4.58788	5.01288	6.92632	4.84142	4.4777	3.80364	5.01239
Smp_118750	1.04209	0.830893	4.82431	4.68039	4.85478	4.89792	4.70631	4.79274	4.7689	4.60356	5.5101	5.40069	5.60995	5.17864
Smp_213920	1.04207	0.825157	44.1887	45.1865	50.8616	52.0871	55.8545	49.6357	58.7037	59.5446	56.1879	51.7429	45.1791	54.2716
Smp_062970	1.04204	0.924655	2.10392	2.17115	1.97846	2.50715	2.87947	2.32803	2.34024	2.68353	2.72335	2.41279	2.51708	2.5354
Smp_048990	1.04199	0.911976	65.9361	66.9163	72.2025	80.1551	78.4067	72.7234	79.9357	78.9287	83.3564	71.7715	79.1268	78.6238
Smp_246020	1.04193	0.836603	126.43	131.931	120.224	144.516	141.534	132.927	134.253	135.921	149.871	159.511	143.424	144.596
Smp_320870	1.04189	0.970854	1.94432	2.01852	2.74325	1.9166	1.49714	2.02397	1.96241	2.30022	2.02423	1.56972	2.43163	2.05764
Smp_243200	1.04188	0.692345	49.6645	50.622	51.4343	55.0993	55.3611	52.4362	52.2146	58.4723	60.8628	57.9784	55.9954	57.1047
Smp_159070	1.04182	0.830633	133.113	148.029	132.84	122.129	134.228	134.068	151.365	142.745	150.323	149.497	142.074	147.201
Smp_041600	1.0418	0.830893	67.2399	69.9742	70.0037	99.2064	97.1773	80.7203	88.3795	90.0317	89.7282	87.1286	80.0281	87.0592
Smp_337080	1.04178	0.749249	88.0269	98.4188	98.5247	106.088	102.416	98.6949	107.884	112.613	109.898	98.4915	110.887	107.955
Smp_083150	1.04175	0.781626	28.7268	30.3875	28.6077	28.947	30.7554	29.4849	31.6041	31.4708	31.3329	32.844	31.8718	31.8247
Smp_126720	1.04173	0.804784	39.0533	41.8035	39.2632	40.5185	42.2847	40.5847	44.1899	42.1698	43.5161	45.3288	45.2349	44.0879
Smp_156890	1.04169	0.970023	2.26496	2.04405	2.29842	2.16214	2.86228	2.32637	2.13206	2.96397	3.13679	2.34828	1.80409	2.47704
Smp_012150	1.04169	0.86658	260.049	255.497	262.688	261.965	264.095	260.859	276.08	282.36	298.055	286.289	267.586	282.074
Smp_039740	1.04156	0.802702	197.661	208.555	188.711	186.472	195.673	195.415	209.975	196.737	220.247	223.336	213.426	212.744
Smp_162220	1.04154	0.877277	18.7544	21.1967	23.2754	24.3683	22.5552	22.03	21.4416	27.5014	24.4238	22.4363	24.1154	23.9837
Smp_160140	1.04153	0.828802	15.048	15.2404	15.9423	17.606	16.2635	16.02	18.1264	19.3236	17.1525	16.1413	16.8379	17.5163
Smp_075870	1.04147	0.740029	265.267	267.077	254.872	253.265	245.161	257.128	276.4	275.474	287.139	278.942	279.747	279.54
Smp_347050	1.04145	0.78201	74.4202	73.6932	81.7249	74.1776	80.2925	76.8617	81.4626	88.1409	85.9175	81.2296	80.3325	83.4166
Smp_130110	1.04144	0.902044	49.1776	56.8954	55.6528	40.4414	44.8952	49.4125	55.4006	56.5958	54.3235	48.6416	52.8972	53.5717
Smp_333890	1.04141	0.842385	14.9288	17.6085	17.8556	19.1371	18.166	17.5392	18.7152	20.5287	19.9639	17.5968	18.4503	19.051
Smp_322530	1.04134	1	0	0.239502	0.239034	0	1.31814	0.359335	0.116418	0	0.117531	1.77443	0.121094	0.425895
Smp_213040	1.04129	0.72526	11.808	11.7212	12.687	12.7474	13.699	12.5325	13.7678	14.7013	13.6086	14.1159	12.9789	13.8345
Smp_331410	1.04127	0.993728	19.2191	23.6927	35.711	20.6307	23.0598	24.4627	30.5528	37.4507	25.6064	22.45	18.3401	26.88
Smp_143740	1.04123	0.891828	7.16781	6.95697	7.45229	8.12214	8.97471	7.73478	9.60833	8.61603	8.34212	8.35616	7.32926	8.45038
Smp_334280	1.0412	0.72188	42.5086	48.9371	49.6769	54.0308	53.0169	49.6341	55.0315	58.3419	57.336	53.5046	53.6628	55.5754
Smp_208010	1.04114	0.83303	47.6211	43.9883	50.007	48.6599	48.6966	47.7946	48.0398	54.5874	52.8004	50.9142	54.4782	52.164
Smp_341730	1.04113	0.764238	122.181	122.456	123.364	123.889	115.722	121.523	123.202	141.247	135.05	125.105	127.64	130.449
Smp_346350	1.04113	0.742875	181.374	192.686	188.056	189.715	195.697	189.505	204.545	190.441	216.313	218.355	201.609	206.253
Smp_148020	1.04108	0.861204	32.4464	34.7429	33.7667	32.8749	35.1484	33.7959	36.2806	36.052	37.5596	36.6598	37.0686	36.7241
Smp_139030	1.04078	0.794701	49.8386	61.78	57.4688	49.8705	50.9552	53.9826	61.2431	64.1058	58.5395	62.1039	65.2568	62.2498
Smp_060290	1.04077	0.945755	3.19048	2.46669	3.89209	3.92023	3.42671	3.37924	3.42592	4.67435	3.4606	3.36492	3.65765	3.71669
Smp_035040	1.04063	0.94258	18.8314	19.3778	22.9584	25.2228	27.0635	22.6908	27.8324	29.2195	22.3307	23.2177	20.2274	24.5655
Smp_123600	1.04063	0.844705	73.3481	81.9227	75.2314	67.8128	71.104	73.8838	79.9408	76.7868	85.1704	82.9803	77.4956	80.4748
Smp_064010	1.04053	0.824208	22.2664	25.5777	23.2996	21.123	21.7504	22.8034	23.7634	25.7168	26.2731	24.3617	24.8792	24.9988
Smp_332920	1.04051	0.752914	63.3961	69.7541	68.7901	77.2563	78.075	71.4543	82.723	84.3088	79.3721	75.9647	69.4896	78.3716
Smp_154520	1.04045	0.893648	7.34565	9.27957	9.94451	7.84599	8.11737	8.50662	8.31943	10.9699	9.17963	8.75929	7.24689	8.89503
Smp_160760	1.04042	0.811044	33.8656	36.9087	36.0216	31.7982	34.506	34.62	38.2166	35.0692	38.5455	37.7752	38.7248	37.6662
Smp_138150	1.04034	0.791186	1.97574	2.22294	2.17652	2.17185	2.18997	2.14741	2.27765	2.48171	2.45354	2.23752	2.34151	2.35839
Smp_020040	1.04029	0.758803	108.697	110.022	108.397	111.896	113.793	110.561	122.327	115.521	117.219	126.879	115.916	119.572
Smp_340990	1.04018	0.773705	27.5663	28.7317	29.7784	26.2836	27.7641	28.0248	32.2305	30.2773	29.1941	30.9175	28.9768	30.3192
Smp_126690	1.04015	0.748445	43.6654	48.5065	47.808	44.2301	45.9341	46.0288	52.5862	52.052	49.9721	49.6375	46.4531	50.1402
Smp_180800	1.04014	0.898383	7.4082	7.06496	7.66809	10.4188	8.99291	8.31058	10.5949	8.26498	9.67911	8.9854	9.23189	9.35125
Smp_045500	1.04013	0.946359	63.9832	62.886	61.9614	54.3542	52.5881	59.1546	57.1135	57.5856	65.9882	68.5283	72.7651	64.3961
Smp_093100	1.04013	0.796934	303.9	310.967	289.68	276.47	272.272	290.658	317.224	310.085	311.809	308.969	334.914	316.6
Smp_012780	1.04008	0.720605	18.9955	19.8368	21.154	22.8405	21.2814	20.8216	22.6231	24.9085	22.6673	21.6711	21.6205	22.6981
Smp_073220	1.04006	0.855787	8.33538	9.65998	9.43421	12.3106	10.924	10.1328	10.1199	12.3742	10.8491	10.6446	10.5558	10.9087
Smp_306910	1.04004	0.731545	69.548	73.9236	76.4807	68.6745	68.0421	71.3338	76.5047	81.35	77.095	74.1786	77.7558	77.3768
Smp_022960	1.04001	0.764144	96.1396	99.8196	95.5811	120.473	120.41	106.485	110.857	113.053	123.768	117.717	110.952	115.269
Smp_013930	1.03996	0.792055	22.4309	22.455	22.2007	21.3151	22.3463	22.1496	22.7818	22.489	24.9748	24.2436	24.3284	23.7635
Smp_001390	1.03995	0.812803	23.0919	22.569	24.0026	29.1288	28.5742	25.4733	26.484	31.5396	27.5544	25.4469	27.2831	27.6616
Smp_345370	1.03992	0.879142	4.29818	5.34382	5.90054	5.91987	5.61044	5.41457	5.5001	7.13326	5.91369	5.32948	5.60162	5.89563
Smp_068580	1.03983	0.81274	22.802	21.2306	21.9491	18.598	23.3797	21.5919	24.6031	25.6536	23.7056	25.1757	21.556	24.1388
Smp_321330	1.03981	1	0.0334128	0.0361664	0.0180477	0.0175443	0.0165895	0.0243522	0.0527419	0.0395414	0	0.0357261	0.0182821	0.0292583
Smp_145610	1.03979	0.796934	138.084	143.656	145.299	131.978	126.037	137.011	143.629	157.073	154.94	141.908	148.515	149.213
Smp_302040	1.03975	0.763622	53.0855	57.7384	59.5096	60.5726	60.7195	58.3251	63.6761	66.6528	64.8372	60.4647	60.2098	63.1681
Smp_245400	1.03969	0.816805	44.3851	45.6889	47.3953	46.2946	49.519	46.6566	53.1648	50.2647	48.3864	49.3838	47.9375	49.8275
Smp_081470	1.03962	0.889099	30.5889	26.3392	30.8635	43.3159	37.769	33.7753	33.9234	44.8049	38.2844	37.7514	30.0518	36.9632
Smp_168340	1.0396	0.816493	29.1551	32.6448	31.359	41.403	40.6163	35.0356	38.4484	40.6664	40.3715	34.8675	35.2396	37.9187
Smp_342200	1.03957	0.991709	1.88373	1.90871	1.81838	1.89381	2.14893	1.93071	1.72912	1.89663	2.42796	2.05689	1.88594	1.99931
Smp_147620	1.03956	0.754712	28.5189	27.4539	30.5118	31.6027	31.6122	29.9399	33.0867	33.2646	33.8037	32.1333	30.3815	32.5339
Smp_104030	1.03955	0.761731	180.017	191.299	185.198	183.652	187.533	185.54	200.957	193.996	210.062	198.126	203.484	201.325
Smp_332790	1.03952	0.962636	1.12173	1.28292	1.63481	1.60034	1.51323	1.43061	1.16932	1.25244	1.83374	1.91227	1.49388	1.53233
Smp_119310	1.0395	0.765061	515.839	522.749	505.021	525.02	537.902	521.306	544.327	528.308	584.827	604.608	570.708	566.556
Smp_242350	1.03946	0.924993	7.89596	11.3305	11.3469	14.2188	12.1326	11.385	12.5946	12.6812	13.7842	11.8038	10.0872	12.1902
Smp_044680	1.03936	0.799154	289.483	301.222	281.102	326.408	329.624	305.568	328.911	311.013	349.915	338.52	334.629	332.597
Smp_169640	1.03935	0.829726	28.9678	27.1086	28.0961	30.0207	29.7195	28.7825	31.2422	26.6206	33.1285	33.0689	31.1351	31.0391
Smp_244710	1.03934	0.763026	38.039	43.3463	41.3861	36.0176	38.5068	39.4592	40.9369	42.4399	45.1362	42.1077	44.1459	42.9533
Smp_084380	1.0393	0.756138	73.4939	72.8473	70.3467	76.2716	75.3746	73.6668	81.4128	75.6631	81.8947	85.8995	78.1682	80.6076
Smp_082660	1.03926	0.835178	23.3888	24.2054	22.4254	22.2195	22.6474	22.9773	23.8605	23.8211	26.2293	25.8637	25.3507	25.0251
Smp_126910	1.03922	0.830893	30.2663	30.3633	30.4116	37.1464	37.9701	33.2315	39.1376	32.7714	34.1878	34.9382	34.8266	35.1723
Smp_302460	1.03921	0.844705	88.9618	92.6601	92.4173	85.7202	86.6913	89.2901	98.5009	88.0435	91.3975	102.269	94.1843	94.8791
Smp_334940	1.03921	0.937977	60.2615	59.09	52.5912	60.2454	54.7477	57.3871	60.4021	56.4514	68.3776	64.6927	52.6886	60.5225
Smp_017730	1.0392	0.907284	348.369	367.794	395.35	398.157	383.222	378.578	437.723	476.445	411.443	356.912	376.735	411.852
Smp_048230	1.03916	0.842171	24.8158	23.2775	25.6162	24.6579	24.6855	24.6106	28.9414	29.2137	25.3924	24.2826	26.4571	26.8575
Smp_319220	1.03915	0.822688	279.827	269.76	283.9	304.597	309.738	289.565	306.185	285.025	316.195	326.821	317.513	310.348
Smp_246650	1.03906	0.914708	3.87115	3.57285	4.59268	4.55531	4.66776	4.25195	4.61931	4.99018	4.7397	4.23155	4.38755	4.59366
Smp_146680	1.03901	0.888531	1.86455	2.11544	2.46193	2.44407	2.44133	2.26546	2.26015	2.93427	2.5035	2.14875	2.61476	2.49229
Smp_171860	1.039	0.769054	50.2684	54.4481	57.3004	49.7162	49.069	52.1604	55.0298	63.7494	57.7952	52.7507	51.1604	56.0971
Smp_128630	1.03898	0.834925	201.958	193.111	198.208	185.861	198.977	195.623	190.887	208.594	215.83	229.188	211.919	211.284
Smp_246000	1.0389	0.835178	29.2816	31.766	33.3725	30.8536	29.5082	30.9564	35.3354	36.5517	34.0129	31.5949	29.5811	33.4152
Smp_346930	1.03885	0.858624	36.7804	36.2056	35.7781	36.4096	35.4413	36.123	37.5307	39.0002	36.3332	34.5748	36.1843	36.7246
Smp_337870	1.03883	0.756921	18.4823	20.149	19.6517	22.7946	23.2706	20.8697	25.0428	25.3815	22.9342	22.6294	24.1943	24.0364
Smp_181050	1.03875	0.872564	89.3751	91.5864	93.5685	92.5731	91.7663	91.7739	101.519	99.5392	102.884	96.9889	96.9938	99.585
Smp_050570	1.03875	0.754712	35.5755	34.6371	32.5778	36.5402	37.7633	35.4188	39.8836	36.9355	39.7091	38.478	38.16	38.6332
Smp_076880	1.03874	0.870572	94.5663	100.308	93.0748	102.273	110.433	100.131	98.3472	92.4181	117.434	118.083	112.556	107.768
Smp_026250	1.03872	0.799873	81.2399	82.5639	90.6903	105.179	107.086	93.3517	105.915	110.597	102.837	94.5751	94.1506	101.615
Smp_158310	1.03871	0.819452	94.975	112.144	100.563	96.4086	104.747	101.767	112.508	110.79	117.47	113.429	110.279	112.895
Smp_300220	1.0386	0.91164	29.4261	30.7483	30.2233	30.4019	31.6021	30.4803	30.3462	34.2583	33.2518	34.2946	34.8765	33.4055
Smp_136310	1.03859	0.847905	57.6796	58.3359	62.2959	56.3621	64.0916	59.753	69.3412	67.7903	62.657	60.7096	59.3429	63.9682
Smp_103320	1.03858	0.812803	63.3552	59.3769	58.8758	67.0188	70.6881	63.863	71.9857	64.3369	70.025	71.5491	67.396	69.0586
Smp_244620	1.03839	0.84582	21.0822	22.2444	22.6573	23.5871	22.9443	22.5031	25.9005	27.0649	24.8312	23.9593	21.9159	24.7344
Smp_155750	1.03839	0.731053	25.7082	25.1362	24.9063	26.0661	25.0517	25.3737	26.7022	27.1127	26.0974	27.9799	27.3899	27.0564
Smp_166930	1.03838	0.724005	138.176	135.396	143.511	145.144	146.577	141.761	159.984	162.025	153.213	149.901	145.574	154.139
Smp_091740	1.03837	0.727966	78.2905	79.5786	79.6144	90.8012	93.8396	84.4249	91.3579	97.0625	94.9482	91.3251	90.599	93.0585
Smp_153150	1.03833	0.871373	7.75709	7.90421	8.84464	9.13667	9.33427	8.59538	9.01163	10.814	9.13998	8.44253	8.32034	9.14569
Smp_157720	1.03832	0.771823	16.651	17.3072	16.6094	16.5682	16.6404	16.7552	18.4802	18.5036	19.2465	17.665	17.0835	18.1958
Smp_138240	1.03831	0.79412	31.2069	31.9854	33.9582	35.711	33.4489	33.2621	34.3847	36.862	37.1696	36.6083	36.0109	36.2071
Smp_049520	1.0383	0.758803	493.48	502.65	487.75	491.562	523.263	499.741	564.242	521.036	579.319	545.885	560.691	554.235
Smp_083970	1.0383	0.830701	342.418	324.21	341.474	276.079	282.407	313.317	333.401	316.007	331.223	338.795	370.565	337.998
Smp_335010	1.03825	0.74054	34.4894	38.5066	40.0179	35.3432	42.7944	38.2303	40.5882	47.2058	45.6593	40.6867	41.3723	43.1024
Smp_019690	1.03813	0.842171	295.431	318.246	297.904	305.691	318.228	307.1	314.103	304.301	343.862	355.573	349.188	333.405
Smp_047740	1.03812	0.779505	293.603	295.388	284.381	264.111	288.679	285.232	311.422	291.18	314.482	313.831	297.935	305.77
Smp_060170	1.03809	0.850896	84.3603	78.9378	81.6013	79.8776	87.1918	82.3938	85.8905	83.5206	93.8708	93.4345	91.8376	89.7108
Smp_058320	1.03798	0.794957	319.336	327.376	304.947	298.096	318.264	313.604	333.21	327.589	342.781	371.072	330.934	341.117
Smp_140590	1.03798	0.847418	75.642	78.2358	79.8651	85.4961	79.7586	79.7995	92.113	95.3708	85.4496	79.8923	83.7806	87.3213
Smp_158380	1.03796	0.807873	91.087	84.4159	88.6429	102.381	100.044	93.3141	104.782	97.6571	101.252	100.462	99.1094	100.653
Smp_170540	1.03791	0.815367	14.8832	17.8	18.8371	17.4632	16.1681	17.0303	18.1612	19.8448	19.2624	16.7835	17.8714	18.3847
Smp_342250	1.03787	0.798771	74.1038	72.2759	72.9772	66.3164	77.0206	72.5388	74.4452	83.5501	80.816	78.2777	69.7427	77.3663
Smp_150470	1.03785	0.925847	6.55483	7.11181	7.75074	10.4638	8.37089	8.05041	7.94151	11.5533	8.41761	7.67142	8.25834	8.76844
Smp_042630	1.03779	0.835822	19.9628	21.6834	22.1224	22.9147	21.828	21.7023	22.3099	23.6574	23.9265	22.4536	20.6916	22.6078
Smp_148930	1.03779	0.786948	37.4441	37.4213	36.9047	40.3757	40.1852	38.4662	41.3069	39.5112	44.4085	43.2214	40.1443	41.7185
Smp_337470	1.03775	0.907284	21.776	22.6608	21.8626	22.4224	24.4598	22.6363	22.9852	22.7804	26.9187	26.1161	23.4474	24.4496
Smp_323040	1.03773	0.894134	44.5136	42.2367	48.3617	52.0497	48.1614	47.0646	47.248	63.3361	50.2474	49.7251	45.6379	51.2389
Smp_095470	1.03772	0.765976	96.3915	98.868	95.3484	94.07	99.6575	96.8671	100.005	107.63	104.454	107.982	109.074	105.829
Smp_072500	1.03765	0.999343	0.602841	0.888544	0.876784	0.794791	0.891562	0.810904	0.888386	0.939951	0.794527	0.652184	1.04059	0.863127
Smp_324020	1.03764	0.863836	21.9958	18.7018	23.1231	19.0956	19.2276	20.4288	22.5722	23.4449	23.5685	21.7715	20.1494	22.3013
Smp_130610	1.03764	0.892426	48.4291	48.1312	51.8165	53.44	56.8115	51.7257	51.8982	55.5035	57.4288	57.6828	59.6652	56.4357
Smp_343030	1.03763	0.927937	5.27092	4.8421	4.83262	5.63734	5.65887	5.24837	6.11979	6.76686	4.85865	5.26147	5.47008	5.69537
Smp_194720	1.03762	0.956086	70.1039	67.974	68.8262	74.1491	76.0031	71.4113	83.8384	84.6805	75.1108	66.799	83.7013	78.826
Smp_342150	1.03759	0.932306	2.12907	2.23961	2.67254	2.70822	2.91815	2.53352	3.06096	3.40683	3.15584	2.70932	2.36268	2.93913
Smp_326790	1.03751	0.942159	19.7778	12.2056	23.5713	20.9803	17.3096	18.7689	22.3822	19.3606	20.399	17.5722	20.4841	20.0396
Smp_138500	1.03748	0.903143	20.4062	21.4734	21.6796	22.7082	22.4256	21.7386	21.6308	25.0305	25.7612	24.4364	21.887	23.7492
Smp_030930	1.03743	0.809707	10.7078	11.2283	11.9251	11.5311	11.0558	11.2896	12.5631	11.7789	12.9094	11.7746	12.1498	12.2352
Smp_066610	1.03742	0.781398	28.9228	29.175	28.4798	29.4426	30.988	29.4016	32.4459	28.3552	30.7448	34.104	31.5215	31.4343
Smp_346480	1.03737	0.830893	13.8764	14.8143	17.676	19.5324	17.7143	16.7227	18.311	21.0424	18.0154	16.2287	17.5854	18.2366
Smp_326670	1.03736	1	0.285806	0.463973	0.540242	0.0750145	0.0709357	0.287194	0.37589	0.506972	0.227746	0.229165	0.078189	0.283592
Smp_346260	1.03731	0.766557	129.99	139.841	137.692	143.199	138.715	137.887	143.243	155.785	157.128	152.171	149.622	151.59
Smp_093850	1.03728	0.828831	34.4176	38.8553	37.0279	33.0255	33.8966	35.4446	37.1902	34.851	38.9885	40.1159	39.2348	38.0761
Smp_057630	1.03725	0.767359	45.0967	46.8293	49.7798	50.7037	53.5062	49.1832	57.2514	58.6102	56.6927	49.7199	47.5295	53.9608
Smp_154740	1.03724	0.854671	19.6612	20.9643	22.7781	20.7255	20.8287	20.9916	24.3326	25.1177	21.4074	20.647	22.9145	22.8838
Smp_002820	1.03722	0.850463	95.3357	105.562	95.1053	88.6694	91.1848	95.1713	106.988	87.3111	100.728	115.223	98.4239	101.735
Smp_345030	1.03701	0.907165	9.83153	10.6275	12.7967	15.4455	13.9206	12.5244	13.1906	14.2541	13.3672	12.0849	14.5433	13.488
Smp_169950	1.03701	0.765133	18.0087	20.5442	20.384	20.3255	20.3352	19.9195	21.9152	22.0351	22.3151	20.3089	20.6789	21.4506
Smp_099210	1.037	0.945755	1.49002	1.7005	1.87213	1.59033	2.20338	1.77127	2.03674	1.68684	2.2039	1.88761	1.81665	1.92635
Smp_074770	1.03699	0.745992	58.6686	56.7863	56.6749	61.3647	60.8582	58.8705	67.5921	66.9396	62.301	62.0968	64.7462	64.7351
Smp_344140	1.03696	0.902554	27.7191	26.4948	28.5396	36.6813	33.4035	30.5677	33.4734	35.0581	37.4594	32.1683	27.3818	33.1082
Smp_050920	1.03688	0.815362	30.4564	34.0693	34.5616	28.9776	31.4316	31.8993	34.0245	37.3252	34.3359	33.2739	35.7361	34.9391
Smp_055900	1.03677	0.806844	36.1983	35.8315	35.9139	32.0909	32.2633	34.4596	33.8768	38.0972	38.4632	39.9476	37.8244	37.6418
Smp_144770	1.03672	0.848764	143.989	152.39	160.973	167.03	166.275	158.132	174.349	182.702	165.942	153.008	179.093	171.019
Smp_134370	1.03664	0.731204	49.1297	54.642	55.6613	56.5992	60.6146	55.3294	57.6288	60.4803	61.561	58.6119	60.9548	59.8474
Smp_012280	1.03664	0.794424	32.944	33.7235	32.917	37.3531	35.1816	34.4239	38.7035	37.418	36.8553	37.3784	36.0279	37.2766
Smp_128650	1.03661	0.79412	121.885	123.956	118.194	113.707	123.688	120.286	117.319	126.766	142.523	138.414	134.423	131.889
Smp_144360	1.03659	0.812803	58.7963	59.9233	57.1254	59.2953	65.306	60.0893	63.9736	69.4659	70.2127	67.0961	67.585	67.6666
Smp_038440	1.03646	0.850468	115.936	113.259	122.121	143.373	142.602	127.458	143.492	161.461	138.785	131.602	115.676	138.203
Smp_176940	1.03644	0.888152	36.9683	41.6322	47.7539	54.4609	51.1709	46.3972	47.7767	59.0647	52.5817	48.9923	42.9423	50.2715
Smp_012410	1.03637	0.80621	55.8027	53.1286	54.2227	62.7714	61.6199	57.509	64.2323	62.1245	63.9949	65.8248	54.6924	62.1738
Smp_172780	1.03614	0.842385	15.1141	15.5644	15.5767	14.4509	14.2049	14.9822	16.4004	17.8882	16.214	14.35	16.5416	16.2788
Smp_009150	1.03613	0.79412	8.09016	8.11795	8.23271	9.71517	9.42059	8.71532	9.48923	9.16797	9.85996	9.94865	8.97572	9.48831
Smp_100380	1.03612	0.970023	5.00307	4.57137	5.14733	5.75423	5.63463	5.22213	6.19925	5.99722	5.24905	5.53464	4.64539	5.52511
Smp_144870	1.03611	0.815458	67.1404	71.3328	68.5342	65.0806	67.3121	67.88	72.2917	69.4091	73.7395	77.151	69.3137	72.381
Smp_328650	1.0361	0.855577	294.898	315.183	301.231	335.172	317.818	312.86	343.306	325.22	338.475	363.515	307.927	335.689
Smp_166350	1.03609	0.884627	6.6802	7.4285	8.39194	9.42315	8.87395	8.15955	10.5719	12.3307	12.9774	11.2569	9.58728	11.3448
Smp_147360	1.03606	0.847418	19.9517	20.6205	20.3028	20.9629	21.7878	20.7251	22.1464	22.0199	23.9244	21.291	22.9386	22.4641
Smp_074400	1.03597	0.885341	18.5459	20.9352	20.4638	23.3774	21.4026	20.945	21.5641	23.2485	24.2724	20.2072	24.7027	22.799
Smp_139600	1.03595	0.805809	37.601	41.5983	39.3804	36.6256	36.4254	38.3262	42.8544	40.0146	41.398	42.0725	39.9869	41.2653
Smp_076230	1.03595	0.812827	492.38	518.913	482.546	492.04	496.42	496.46	517.56	494.222	539.296	576.994	559.852	537.585
Smp_346460	1.03585	0.828802	30.4124	33.1028	35.0112	42.324	38.8084	35.9318	36.6363	41.5296	43.1368	38.2124	35.195	38.942
Smp_138030	1.03575	0.849525	57.5957	64.9171	61.4228	53.5078	61.656	59.8199	52.6	63.3652	73.049	70.1254	65.0926	64.8464
Smp_028330	1.03573	0.790882	17.7759	17.4885	16.5423	16.468	17.0651	17.0679	18.1062	18.1017	19.2865	18.5947	18.839	18.5856
Smp_128190	1.03566	1	0.729863	0.900902	1.07896	0.939606	0.80105	0.890076	1.02409	0.909242	0.966384	1.05226	0.756589	0.941714
Smp_342570	1.03555	0.851579	2.29946	2.63364	2.61817	2.2613	2.58669	2.47985	2.82822	2.81581	2.67462	2.69338	2.69732	2.74187
Smp_043360	1.0355	0.985768	4.56066	4.30127	6.40414	8.82402	7.05052	6.22812	5.89543	8.09053	7.62342	6.48521	6.98699	7.01631
Smp_174220	1.03548	0.844705	42.8315	52.3399	48.4515	49.6548	52.1964	49.0948	54.8544	53.6773	54.659	51.6247	51.7978	53.3226
Smp_316270	1.03539	0.993742	3.41392	3.55082	2.6795	2.99681	3.54878	3.23796	2.91887	3.02966	3.00504	3.62167	3.88182	3.29141
Smp_142900	1.03528	0.994732	3.17397	3.3437	4.1143	2.88837	3.02536	3.30914	4.40853	4.70607	3.46313	2.66956	2.73233	3.59592
Smp_332520	1.03516	0.915941	24.566	22.9233	24.6995	28.6986	30.6173	26.301	27.2495	28.6849	28.2773	29.7606	29.3775	28.67
Smp_078640	1.03513	0.808161	281.634	302.656	291.653	301.656	290.407	293.601	290.406	310.697	323.83	321.22	327.957	314.822
Smp_103540	1.03507	0.854671	92.2142	95.3782	88.1262	95.7151	90.9735	92.4814	107.658	98.2916	101.09	102.023	89.4066	99.6937
Smp_144500	1.03506	1	5.79459	4.18674	5.95771	6.0818	6.2954	5.66325	7.54765	5.85744	6.14984	4.42273	5.44239	5.88401
Smp_027390	1.03506	0.812803	31.1632	32.309	34.6435	41.5649	39.3028	35.7967	34.6811	42.6573	41.7719	37.9154	37.4252	38.8902
Smp_123610	1.03504	0.798771	28.008	33.1839	32.8475	32.0748	31.9852	31.6199	31.2761	35.1428	36.9835	32.3892	35.5244	34.2632
Smp_129900	1.03498	0.806045	112.808	114.138	127.348	130.044	130.069	122.881	132.473	150.252	147.228	145.209	127.972	140.627
Smp_129760	1.03493	0.850042	22.8645	23.8303	26.0704	24.3534	24.7104	24.3658	27.1775	25.4892	29.1982	27.3631	27.6464	27.3749
Smp_090860	1.0349	0.830893	177.707	176.345	172.665	182.877	186.268	179.172	188.732	190.662	196.771	196.755	196.316	193.847
Smp_153270	1.03489	0.912679	14.6786	12.6751	14.4265	17.8976	17.7602	15.4876	19.2015	19.2159	16.5806	15.3938	13.2102	16.7204
Smp_167240	1.03489	0.832125	40.9589	44.9591	41.9802	43.1262	46.9036	43.5856	47.137	45.6919	47.7887	49.5128	44.8849	47.0031
Smp_211300	1.03488	0.830893	33.2259	32.9721	36.7092	37.6703	37.6121	35.6379	38.3471	45.3531	39.6566	32.409	37.0634	38.5658
Smp_312880	1.03486	0.756971	42.8541	48.2174	49.4329	52.1393	51.6103	48.8508	53.3117	56.3896	54.8443	48.0625	52.122	52.946
Smp_341750	1.03486	0.979482	2.38233	4.04633	3.20695	3.5022	3.05693	3.23895	4.0881	4.42296	3.35003	2.74309	2.92789	3.50641
Smp_318970	1.03485	0.977162	11.3747	11.4394	11.8506	10.674	9.43021	10.9538	11.8248	10.1195	11.3676	12.0157	12.0076	11.467
Smp_267320	1.03481	0.885341	11.4846	14.2284	14.2233	15.4039	14.9539	14.0588	15.9141	16.3457	14.6487	13.6255	15.5304	15.2129
Smp_139620	1.03478	0.835991	33.9277	38.8192	35.346	35.1988	38.1347	36.2853	36.1905	39.9654	41.9503	35.7	40.8616	38.9336
Smp_337150	1.03477	0.907165	29.7189	29.5907	32.5885	28.6211	24.5415	29.0121	31.6378	35.4374	32.1215	25.8657	32.5051	31.5135
Smp_165760	1.03468	0.969798	1.33001	1.52071	1.84151	2.22293	1.99033	1.7811	2.0304	2.08377	2.03109	1.82267	1.59894	1.91338
Smp_094640	1.03468	0.859568	6.90861	6.85146	7.96637	9.23759	8.40988	7.87478	8.23694	9.56127	7.93291	7.91175	7.62907	8.25439
Smp_163620	1.03468	0.874791	22.6733	24.7783	23.7094	23.6519	23.5106	23.6647	24.4913	24.9909	26.8861	25.3305	26.3957	25.6189
Smp_170260	1.03468	0.9328	8.32537	10.2906	11.6704	11.9337	11.5695	10.7579	11.3393	13.8906	11.2007	11.632	10.0273	11.618
Smp_342750	1.03467	0.876885	9.13254	9.46405	10.346	11.886	11.1104	10.3878	12.0276	11.2239	10.8303	10.7353	11.7372	11.3109
Smp_032480	1.03458	0.865808	47.5468	51.644	50.3645	46.817	49.1908	49.1126	55.0497	51.0151	51.2458	53.3482	53.6141	52.8546
Smp_334260	1.03456	0.854671	13.8257	14.2507	13.9647	13.9886	14.2038	14.0467	14.6531	14.4347	16.0726	15.6922	15.3604	15.2426
Smp_083790	1.03455	0.887979	40.5022	42.4689	43.8169	41.795	42.7791	42.2724	45.0716	46.9313	48.7336	43.5037	46.3234	46.1127
Smp_089060	1.03451	0.829726	160.903	159.22	155.395	184.828	185.225	169.114	182.279	165.576	188.859	189.622	190.428	183.353
Smp_073340	1.03449	0.860877	34.4026	34.119	34.1078	28.5637	31.2836	32.4953	34.6146	34.1976	36.3336	35.8491	33.9312	34.9852
Smp_019920	1.03444	0.872635	53.0689	50.8058	45.298	57.3392	51.3523	51.5728	58.5233	54.9663	60.3819	60.6564	62.2121	59.348
Smp_039640	1.0344	0.846473	120.923	129.283	119.112	103.592	108.295	116.241	127.893	123.504	130.296	130.52	121.273	126.697
Smp_336180	1.0344	0.978813	3.42675	3.03112	3.68789	5.2918	4.09824	3.90716	4.84632	4.53662	4.02527	3.3529	4.08673	4.16957
Smp_336110	1.03432	1	0.200539	0.723453	0.722038	0.70181	0.331823	0.535933	0.562666	0.948647	0.355127	0.643189	0.658345	0.633595
Smp_334680	1.03431	0.996045	6.10332	6.81348	8.78104	6.84021	5.84294	6.8762	7.77612	8.67906	7.56369	6.73055	6.43934	7.43775
Smp_245360	1.03427	0.830893	20.0782	21.432	23.903	22.7275	25.1976	22.6677	21.7868	26.9955	26.0136	23.5141	24.6689	24.5958
Smp_213730	1.03424	0.822924	28.6855	32.1932	30.8148	34.9289	32.5373	31.832	34.216	33.1449	37.3216	34.1175	33.6837	34.4968
Smp_135710	1.03417	0.864709	28.3102	28.3699	29.87	31.8868	28.6404	29.4155	31.6079	33.8812	33.3235	32.6001	27.8729	31.8571
Smp_180020	1.03417	0.938641	6.57512	7.00901	7.42575	10.6446	9.66969	8.26484	8.88467	10.1085	9.10684	8.33505	8.06741	8.90049
Smp_166200	1.03413	0.894134	20.3529	25.1709	24.501	22.8072	22.9921	23.1648	23.1867	26.1096	28.0644	24.7418	23.6087	25.1422
Smp_061840	1.03411	0.812803	81.8798	85.2758	88.2225	94.1306	89.4819	87.7981	98.9411	108.048	97.143	86.8718	92.1786	96.6366
Smp_077120	1.0341	0.824231	52.9401	57.6208	53.494	57.2481	60.5	56.3606	58.6833	61.3139	64.1663	60.3648	62.4307	61.3918
Smp_007890	1.03405	0.891302	7.23836	6.87916	7.43981	7.34865	7.04847	7.19089	7.82928	7.20734	7.98791	8.43771	7.56458	7.80536
Smp_085490	1.03403	0.935165	21.616	21.926	21.1938	19.5946	21.5385	21.1738	23.5821	22.3524	22.4561	24.1322	22.6068	23.0259
Smp_006630	1.034	0.791135	44.1552	45.9157	46.568	51.7114	53.5724	48.3845	53.9083	50.9844	53.0161	52.059	49.7798	51.9495
Smp_331290	1.03399	0.889646	491.661	433.432	555.901	484.268	447.768	482.606	523.203	625.997	566.176	542.393	431.242	537.802
Smp_148080	1.03397	0.927233	10.0976	11.6057	11.9934	14.9372	13.5985	12.4465	12.1686	15.3233	14.702	13.1477	12.2827	13.5249
Smp_000650	1.03396	0.833487	15.3284	14.0123	14.4576	16.2786	15.6047	15.1363	16.7147	17.3094	16.3169	15.7482	16.1912	16.4561
Smp_196040	1.03394	0.807873	88.9519	92.3249	90.973	82.9105	85.7938	88.1908	90.2069	93.5936	95.8577	98.7245	92.0914	94.0948
Smp_319960	1.03391	1	0.320455	0.173366	0.346053	0.168141	0	0.201603	0	0.567758	0	0	0.175329	0.148617
Smp_180070	1.0339	0.813687	33.0016	40.5272	42.9029	39.1154	37.9139	38.6922	42.1109	43.9198	42.7695	41.5028	39.4409	41.9488
Smp_011120	1.03388	0.799462	93.576	93.487	95.02	101.285	102.601	97.1936	100.43	100.092	110.673	108.224	106.568	105.197
Smp_347310	1.03386	0.796934	47.0384	42.474	49.9858	45.9545	47.8385	46.6582	48.5191	52.2856	53.9236	46.153	46.941	49.5644
Smp_132120	1.03383	0.842171	18.2949	19.8394	20.0574	18.1065	19.297	19.1191	20.2712	20.7861	21.8675	20.2517	19.9647	20.6283
Smp_146110	1.03382	0.824231	22.7043	25.2835	22.4848	27.6416	29.8377	25.5904	27.4502	28.9977	26.6274	27.8911	26.8547	27.5642
Smp_103950	1.03381	0.824103	255.254	262.075	235.639	249.97	258.153	252.218	259.041	246.681	283.539	297.122	272.007	271.678
Smp_314220	1.03376	0.857681	48.1452	48.3548	50.0075	55.7144	53.8217	51.2087	56.5738	59.9241	56.7063	54.4329	49.8537	55.4982
Smp_347200	1.03374	0.875269	30.5556	31.2765	33.3174	33.0967	29.9455	31.6384	33.6823	33.8205	35.2473	32.1445	33.9689	33.7727
Smp_154980	1.03369	0.86279	5.52529	5.31555	5.84295	6.5773	6.33522	5.91926	6.29326	6.1032	6.57978	6.15772	6.2146	6.26971
Smp_334020	1.03368	0.847418	21.1217	22.0341	22.9595	25.9182	23.2249	23.0517	26.0278	27.5512	24.9174	23.4294	22.9694	24.9791
Smp_342790	1.03365	0.994732	4.85258	5.08257	3.94537	4.38284	4.19625	4.49192	5.54517	5.92505	4.65763	4.63023	4.1682	4.98526
Smp_124860	1.03361	0.873725	26.1716	27.5124	29.616	28.9929	31.6038	28.7793	31.7525	29.87	31.4092	32.1157	31.5271	31.3349
Smp_039490	1.03359	0.877277	177.022	184.185	181.108	174.608	178.909	179.166	212.003	193.231	195.538	194.432	186.303	196.301
Smp_341950	1.03354	0.819246	63.2205	69.702	65.3239	62.168	67.5851	65.5999	71.2335	71.1842	73.8517	72.4883	70.0352	71.7586
Smp_090450	1.0335	0.893648	68.3763	74.7901	68.6359	67.1463	70.7244	69.9346	75.5171	68.1409	77.4524	78.761	77.5611	75.4865
Smp_331460	1.03347	1	673.754	613.234	791.367	673.83	711.734	692.784	854.33	882.804	702.045	586.248	731.702	751.426
Smp_000850	1.03345	0.856831	172.665	187.727	189.868	182.095	182.223	182.915	179.21	185.604	212.036	211.675	199.772	197.659
Smp_125670	1.03345	0.857681	25.6483	24.0483	26.9442	27.4732	25.792	25.9812	25.9498	28.8399	27.5563	27.9242	29.7633	28.0067
Smp_333770	1.03344	0.812803	54.7664	56.3099	56.4492	56.1212	61.5951	57.0484	60.0279	59.4042	65.4061	65.0895	62.7509	62.5357
Smp_176620	1.03343	0.852958	29.5082	28.3062	31.7546	35.3462	35.8549	32.154	32.1497	35.4011	35.3201	34.9217	35.9896	34.7565
Smp_148360	1.0333	0.847839	35.7585	38.0218	40.3512	43.3217	39.0976	39.3102	38.2983	46.5508	41.9362	37.0632	43.4486	41.4594
Smp_135300	1.03329	0.924302	3.7812	3.57941	3.63097	3.94246	4.32001	3.85081	4.52108	4.52305	4.19252	4.0865	3.94505	4.25364
Smp_315650	1.03327	1	0.150394	0.203489	0.108314	0.105294	0.224017	0.158302	0.131889	0.222487	0.119909	0.254613	0.150865	0.175953
Smp_067060	1.03317	0.995864	6844.34	8416.22	6245.17	2702.66	3485.96	5538.87	7187.26	5506.04	5985.83	5516.28	6061.61	6051.4
Smp_176960	1.03315	0.899372	56.1005	47.5337	53.7685	52.7467	50.2436	52.0786	52.611	52.486	65.9027	55.9311	56.0803	56.6022
Smp_040560	1.03314	0.889099	4.32713	5.21793	5.11297	5.35927	4.8612	4.9757	5.25237	5.24064	5.66252	5.83401	4.94097	5.3861
Smp_333450	1.03313	0.944475	13.5363	12.1576	13.5262	16.2397	15.4485	14.1816	15.307	17.8536	15.0638	13.6832	14.0064	15.1828
Smp_130100	1.03311	0.97116	2275.41	2354.28	2763.59	1520.63	1887.92	2160.37	2397.17	2937.32	2239.91	2077.05	2077.73	2345.84
Smp_007070	1.03309	0.976657	8.5563	8.9636	10.4288	10.9059	11.1758	10.0061	10.3995	13.8024	11.1353	10.5178	7.66081	10.7032
Smp_169630	1.03304	0.930048	3.85404	4.41808	5.25266	5.15738	4.86052	4.70853	4.87713	6.19675	5.28971	4.81637	4.66242	5.16847
Smp_136210	1.03303	0.889099	8.3871	8.7901	10.1931	10.6777	10.8732	9.78422	11.1025	11.2252	10.5608	9.64392	9.85194	10.4769
Smp_178990	1.03296	0.892705	8.96504	9.82945	12.2113	11.9756	12.8854	11.1733	13.2865	14.1763	12.1192	11.7789	9.55024	12.1822
Smp_342990	1.03295	0.964072	6.00366	7.29521	7.13117	9.0393	9.49743	7.79335	7.49626	9.85027	8.19178	7.82078	8.75964	8.42375
Smp_036370	1.03292	0.774249	107.141	108.057	107.065	110.587	111.316	108.833	119.038	120.206	123.121	111.609	107.836	116.362
Smp_345430	1.03291	0.95148	9.49277	10.4415	11.5998	13.0017	10.9354	11.0943	11.9615	15.0194	11.6455	10.4166	10.4169	11.892
Smp_007510	1.03287	0.877277	83.083	92.0313	86.4453	82.0241	86.724	86.0616	98.7244	92.4243	96.7298	96.4336	89.452	94.7528
Smp_065130	1.03275	0.827603	50.2778	55.3425	53.5466	61.0651	60.7512	56.1967	57.9426	65.241	66.4479	60.4355	53.0479	60.623
Smp_246680	1.0327	0.790882	17.3981	17.989	18.6967	19.379	18.6397	18.4205	20.223	20.548	20.5322	18.2459	18.9533	19.7005
Smp_095670	1.03268	0.852958	21.8868	23.8178	21.4899	22.8384	23.448	22.6962	23.6054	23.7866	25.1339	25.16	24.8857	24.5143
Smp_139720	1.03265	0.844434	103.726	97.6993	97.1404	88.6082	85.0907	94.4529	104.9	101.435	106.822	105.652	92.0289	102.168
Smp_247890	1.03265	0.800487	59.7024	58.3575	65.8785	65.9714	68.5972	63.7014	67.7502	69.4614	72.054	64.9307	72.4866	69.3366
Smp_070190	1.03256	0.790882	31.4954	32.3369	32.696	35.717	35.5352	33.5561	35.8202	35.802	37.3435	36.7689	35.888	36.3245
Smp_334750	1.03254	0.907284	30.9839	33.4382	34.7118	38.0194	38.0291	35.0365	35.6532	38.5305	40.3922	35.292	37.4903	37.4716
Smp_093450	1.03251	0.865204	52.1298	51.5304	54.7039	68.0257	66.6279	58.6035	68.1722	61.375	65.0565	62.9144	60.1028	63.5242
Smp_188430	1.0325	0.944475	19.4131	20.0997	21.5888	16.8993	16.1569	18.8315	21.1872	20.5929	20.012	19.2166	19.1649	20.0347
Smp_130940	1.0325	0.812803	8.64037	8.61528	9.32461	8.21752	9.92415	8.94438	9.6681	9.58974	9.50003	9.93837	9.82805	9.70486
Smp_315010	1.03235	0.844705	68.9255	70.0416	74.6992	79.1183	80.5824	74.6734	76.2748	77.6068	83.624	79.1478	84.1534	80.1614
Smp_040270	1.03231	0.892745	239.197	238.878	230.414	264.916	272.384	249.158	271.177	249.937	264.579	279.651	272.253	267.52
Smp_052150	1.0323	0.973363	11.7126	10.806	12.6515	12.0956	13.217	12.0965	11.3136	17.3341	12.5812	11.9063	12.8171	13.1905
Smp_013080	1.03228	0.892426	20.8322	24.1322	23.5427	27.9799	30.0713	25.3117	26.5866	26.575	27.386	26.3432	28.3817	27.0545
Smp_093920	1.03212	0.844705	59.6656	63.9429	62.8203	59.8821	60.5698	61.3761	61.491	68.9627	68.6533	63.7402	67.7901	66.1274
Smp_091170	1.0321	0.842322	14.5811	14.9556	13.0843	12.9818	14.2749	13.9755	14.741	14.5946	15.8129	16.3923	16.1977	15.5477
Smp_194280	1.03208	0.912826	6.9163	7.67487	7.95547	7.52463	7.06566	7.42739	8.58737	8.14118	8.00045	7.80755	7.67755	8.04282
Smp_247420	1.03206	0.827289	18.4718	18.0436	19.7301	19.211	18.676	18.8265	19.3342	21.2635	20.4871	19.8577	20.0602	20.2005
Smp_048520	1.03201	0.926337	11.5644	13.1268	13.6506	16.9757	16.2819	14.3199	16.9513	18.279	15.7011	13.0105	14.1801	15.6244
Smp_347400	1.03199	0.8146	33.5119	38.5411	37.6963	37.8061	38.2241	37.1559	41.966	37.8678	41.2509	39.0873	38.9671	39.8278
Smp_150700	1.03194	1	0.235116	0.50899	0.467888	0.844708	0.540679	0.519476	0.299512	0.54187	0.578818	0.75419	0.663543	0.567587
Smp_147590	1.03191	0.850289	21.7536	23.6808	25.011	23.6139	23.7669	23.5652	25.9653	30.338	26.0622	23.3105	22.9742	25.7301
Smp_135140	1.03185	0.872163	6.08621	6.02312	6.27797	7.31773	7.24853	6.59071	6.53114	7.45007	7.37783	7.12239	6.50593	6.99747
Smp_033210	1.03179	0.921021	55.4559	59.0389	67.2692	65.1868	62.8658	61.9633	63.1176	67.6103	67.7192	67.5537	62.4628	65.6927
Smp_056240	1.03178	0.889618	9.29641	11.9598	10.7978	9.52664	10.1958	10.3553	10.9421	10.6238	12.8161	10.3327	11.845	11.3119
Smp_241980	1.03174	0.924993	5.00138	5.9681	7.21014	7.9502	7.55036	6.73604	7.43639	8.47677	7.55435	6.62577	6.34135	7.28692
Smp_122680	1.03172	0.907165	38.2999	41.3573	44.5022	40.1582	42.0342	41.2704	42.6813	50.634	46.409	41.4283	51.2093	46.4724
Smp_172270	1.03163	0.805988	24.5092	25.6883	25.337	25.6309	24.4833	25.1297	26.9179	28.3981	27.3633	25.6888	26.8048	27.0346
Smp_152290	1.03163	0.981901	5.18193	5.55891	5.69661	7.27074	5.69141	5.87992	5.40435	7.05219	6.72533	6.47184	4.91786	6.11431
Smp_072740	1.03162	0.847418	20.5363	21.6322	21.8416	25.8391	27.5053	23.4709	26.7179	26.3581	25.1413	24.5866	22.7979	25.1204
Smp_134980	1.03161	0.938641	19.9172	19.1581	21.6678	22.498	17.2698	20.1022	24.0883	26.5539	22.8338	22.5239	17.2143	22.6428
Smp_005020	1.03156	0.822924	37.9851	41.8505	40.0154	40.6555	41.1393	40.3292	42.151	42.1698	45.9238	44.2267	43.8328	43.6608
Smp_347950	1.03149	0.889618	17.7365	19.3309	21.9592	25.9934	25.1306	22.0301	22.8504	28.5187	25.1037	21.3146	20.7309	23.7037
Smp_347420	1.03149	0.913065	13.884	14.9911	13.9424	16.95	17.8347	15.5204	16.0991	19.2976	17.049	15.7454	14.2346	16.4851
Smp_340880	1.03145	0.892271	60.4305	71.5507	69.223	61.1019	62.3194	64.9251	76.2373	70.4739	72.6027	66.8639	63.8654	70.0086
Smp_026160	1.03142	0.863836	110.166	107.51	105.361	139.66	137.914	120.122	135.303	123.692	128.403	133.99	124.808	129.239
Smp_059100	1.0314	0.80376	63.8894	67.4565	63.4116	71.2686	68.5572	66.9166	66.8861	74.3948	74.3216	72.1825	72.4857	72.0541
Smp_044580	1.0314	0.877902	2546.82	2422.34	2296.05	3063.18	3100.81	2685.84	2693.81	2689.67	3092.92	3275.32	2820.68	2914.48
Smp_058730	1.03137	0.824231	34.9847	35.9961	36.3202	41.2632	41.3869	37.9902	40.9905	40.2161	41.7156	40.2695	39.0037	40.4391
Smp_085740	1.03137	0.847418	191.825	205.012	189.322	188.793	190.323	193.055	199.508	188.385	220.005	226.228	208.186	208.463
Smp_086960	1.03133	1	0.257532	0.430813	0.379385	0.606489	0.689719	0.472788	0.484543	0.646555	0.514384	0.500668	0.503864	0.530003
Smp_136970	1.0313	0.855658	57.9993	62.7772	60.3809	67.2614	66.2062	62.925	66.0373	66.6481	72.6473	63.061	71.7659	68.0319
Smp_062680	1.03123	0.902644	14.2607	16.6499	17.5411	20.5835	18.6329	17.5336	19.4018	21.5144	18.5954	18.308	16.5481	18.8735
Smp_145810	1.0312	0.943379	19.7066	21.1261	17.9288	23.4968	24.1323	21.2781	23.3513	24.2627	22.7891	23.2619	22.9253	23.3181
Smp_191160	1.03115	0.857681	66.6811	64.6388	64.0185	76.5282	74.3664	69.2466	74.7734	68.1269	83.076	73.8269	69.8651	73.9337
Smp_172990	1.03114	0.912679	8.72198	8.93092	10.4404	13.0606	11.3052	10.4918	11.1503	13.4997	11.0427	9.99377	11.1034	11.358
Smp_129230	1.0311	0.94606	37.4342	37.3373	39.2744	42.1563	40.5747	39.3554	47.2938	39.951	38.7081	40.7092	45.82	42.4964
Smp_019440	1.03098	0.812803	658.905	617.272	638.689	673.783	660.656	649.861	671.654	700.906	714.356	725.369	689.456	700.348
Smp_212970	1.03093	0.920625	92.6904	92.8114	89.1854	96.2628	98.5805	93.9061	97.47	92.1664	106.342	106.933	100.145	100.611
Smp_050820	1.03093	0.954861	3.08852	3.35387	2.73575	3.33742	3.94468	3.29205	3.28157	3.18521	3.90628	3.93952	3.43418	3.54935
Smp_061100	1.0309	0.992001	2.43143	2.2795	2.46118	3.33746	3.30791	2.7635	2.59895	2.8773	3.27656	3.56186	3.05883	3.0747
Smp_148540	1.03085	0.835037	195.199	198.023	198.111	198.889	199.217	197.888	214.378	193.539	209.77	235.116	209.87	212.535
Smp_070930	1.03085	0.852958	184.84	183.206	174.785	158.367	166.59	173.558	190.419	176.043	189.157	196.517	180.223	186.472
Smp_168660	1.03082	0.851406	62.6791	74.4616	69.8972	83.3052	80.0168	74.072	79.1382	82.3079	82.83	73.122	80.3244	79.5445
Smp_153820	1.0306	0.921021	9.45276	10.4218	10.8372	11.8336	10.9369	10.6964	11.5441	12.1218	12.1281	10.5106	11.3903	11.539
Smp_060760	1.03058	1	0.912131	0.564099	0.570743	0.752435	0.716604	0.703202	1.02827	0.462314	0.418091	0.771222	0.933833	0.722746
Smp_058690	1.03044	1	215.979	196.584	211.49	166.773	217.737	201.713	218.709	227.858	278.409	283.108	235.675	248.752
Smp_035390	1.03042	0.876921	14.5	16.3552	15.4072	15.2478	17.379	15.7778	15.7403	14.9174	18.828	18.1425	16.8372	16.8931
Smp_171670	1.03041	0.820312	45.1146	47.4716	46.9836	46.2876	45.9318	46.3578	47.8451	53.2871	52.2649	48.7856	47.1292	49.8624
Smp_330670	1.03039	1	0.448712	0.566553	0.403889	0.863646	0.742446	0.605049	0.550794	0.442167	0.635639	0.879469	0.818371	0.665288
Smp_063500	1.03035	0.938152	7.49739	8.02758	9.75189	9.77207	9.37825	8.88544	9.32881	11.52	9.20217	9.30517	8.59764	9.59076
Smp_060900	1.03035	0.878193	100.656	104.538	99.3859	93.1036	98.9036	99.3173	106.557	101.123	109.108	114.618	107.597	107.801
Smp_194620	1.03021	0.907284	32.3711	35.0342	36.5043	36.9773	35.9949	35.3764	35.218	36.0634	41.3433	39.5225	33.4398	37.1174
Smp_191670	1.0301	1	7.44393	6.9219	7.70109	8.75157	8.01532	7.76676	8.27387	6.5728	8.52317	8.68722	10.7273	8.55688
Smp_164360	1.03008	0.982574	5.06008	3.65131	4.6952	3.93372	4.13505	4.29507	4.08725	5.89669	4.30946	4.36072	3.69154	4.46913
Smp_000720	1.03006	0.891672	71.159	75.3671	76.8705	72.1403	79.5323	75.0139	81.6681	75.6182	83.0164	81.651	82.5759	80.9059
Smp_004820	1.03004	0.854321	476.505	462.163	418.114	429.718	444.342	446.169	447.91	439.097	491.056	491.373	496.214	473.13
Smp_176840	1.03004	0.892705	85.9014	82.5821	83.9867	87.7798	91.5935	86.3687	92.9654	88.1861	99.5753	92.162	93.3456	93.2469
Smp_241860	1.02999	0.87686	33.3525	30.221	31.0855	33.539	38.2949	33.2986	37.8845	34.9035	36.4452	36.7107	33.4094	35.8707
Smp_076650	1.02996	0.954861	21.632	23.6334	24.6636	23.3678	23.0659	23.2725	29.0461	22.5319	21.3405	24.8085	24.7329	24.492
Smp_132020	1.0299	0.876885	125.87	132.866	121.888	122.107	126.541	125.854	126.627	127.93	137.433	150.67	134.013	135.335
Smp_115340	1.0299	0.95148	3.39836	3.88458	4.36751	4.87642	4.24736	4.15485	4.45487	5.00992	4.15763	4.65172	3.97538	4.4499
Smp_172510	1.02984	0.855432	14.9609	15.7289	15.0988	17.4966	17.0597	16.069	18.8888	16.6882	17.0641	16.9917	16.607	17.248
Smp_347020	1.02982	0.857203	72.5822	74.371	74.5832	64.8403	66.0303	70.4814	78.7543	72.5877	79.0066	75.9465	74.2283	76.1047
Smp_328730	1.02982	0.965168	15.1565	15.7402	16.4536	22.582	21.2023	18.2269	18.4434	21.9954	21.3075	19.2314	16.8369	19.5629
Smp_126200	1.02976	0.943007	9.38789	9.4507	8.63279	10.9203	11.0058	9.87949	11.4424	10.6893	10.3284	9.92377	11.0511	10.687
Smp_044690	1.02972	0.900709	37.7568	36.9087	41.0602	42.4005	39.3945	39.5041	40.4013	43.5923	45.0224	45.3006	39.2127	42.7058
Smp_322610	1.02968	0.870475	317.339	314.644	300.234	277.57	306.543	303.266	290.48	312.782	330.486	350.55	347.999	326.459
Smp_267070	1.02961	0.982574	8.97063	10.0049	10.0444	11.6011	8.20047	9.76432	11.3383	11.8399	8.95129	10.3511	8.9187	10.2798
Smp_057620	1.02959	0.913744	72.2491	83.4185	77.6717	77.0192	83.7416	78.82	80.0057	83.0494	93.529	85.1139	82.1365	84.7669
Smp_167590	1.02958	0.84062	48.0866	49.1496	48.9302	52.3503	52.9243	50.2882	51.4706	52.381	57.4096	54.0643	54.8975	54.0446
Smp_246270	1.02957	0.894134	23.1873	23.221	25.0918	21.7478	23.1046	23.2705	25.4841	25.5277	25.5198	25.4087	23.7938	25.1468
Smp_190140	1.0295	0.868701	124.238	134.835	122.457	158.68	156.353	139.313	154.81	150.709	146.826	138.8	162.099	150.649
Smp_245490	1.02946	0.937722	21.893	22.9361	26.2035	30.8663	26.0255	25.5849	25.9157	31.1769	29.4378	27.1883	24.7913	27.702
Smp_089880	1.02943	0.888152	7.485	7.50461	8.51403	9.39105	8.47243	8.27342	8.77016	9.24336	9.17529	9.0018	8.74842	8.9878
Smp_096520	1.02941	0.994732	26.7831	29.3584	29.5106	25.6942	29.2773	28.1247	35.008	33.8316	30.3531	25.1448	28.5095	30.5694
Smp_134910	1.02937	0.874791	15.8048	19.0409	19.4615	19.1413	18.5054	18.3908	21.0608	20.5315	20.1163	17.7408	18.9355	19.677
Smp_129630	1.02936	0.918876	7.79305	8.52375	8.93014	10.4371	11.0721	9.35121	10.0961	9.05847	10.4228	9.80411	9.04712	9.68571
Smp_043940	1.02928	0.840544	222.96	215.216	213.461	220.701	220.721	218.612	226.669	223.671	242.23	241.756	248.022	236.47
Smp_328810	1.02913	1	0.503607	0.544951	0	0.39643	0.124965	0.313991	0.264891	0.44633	0.133698	0.672911	0.413311	0.386228
Smp_058880	1.02901	0.970854	13.4868	13.2419	13.6666	12.9187	13.8727	13.4373	11.6301	15.1271	14.4773	15.2362	13.0088	13.8959
Smp_084540	1.029	0.837836	61.0519	63.7054	62.9833	56.3957	59.906	60.8085	60.1002	68.221	66.0912	66.6555	61.5356	64.5207
Smp_346650	1.02899	0.901198	27.0089	26.7012	25.622	27.1787	27.2215	26.7465	29.8483	27.4929	29.483	28.6759	29.8684	29.0737
Smp_127680	1.02897	0.926748	31.7666	36.0443	35.1615	39.1067	40.9915	36.6141	40.2686	38.8851	40.8197	37.2722	39.6963	39.3884
Smp_340250	1.02892	0.842053	27.1904	27.4093	28.0173	30.1149	30.3301	28.6124	29.8709	32.7936	32.6837	31.1307	29.3717	31.1701
Smp_301290	1.02878	0.981172	83.6964	73.6964	57.8554	69.942	60.7905	69.1962	70.3318	65.9449	67.6542	85.01	82.2658	74.2413
Smp_122960	1.02873	0.888531	44.6522	45.3792	48.2197	52.5602	54.9642	49.1551	50.3513	55.2988	56.3369	48.7789	49.1524	51.9837
Smp_104520	1.0287	0.844705	71.672	72.0937	79.2029	91.0848	84.6873	79.7481	82.1084	95.6585	88.3537	80.4488	84.0579	86.1255
Smp_347160	1.0287	0.842867	481.115	474.587	468.036	454.635	473.126	470.3	512.111	496.598	514.457	519.72	491.087	506.795
Smp_081790	1.02863	0.945755	17.7002	19.157	22.4262	25.0713	24.9788	21.8667	24.9496	25.8736	26.6162	23.2085	21.2577	24.3811
Smp_045060	1.02858	0.908144	97.3873	105.507	87.9931	97.517	106.235	98.9279	108.112	104.904	103.074	102.428	114.049	106.513
Smp_316750	1.02856	0.892705	26.4062	27.4413	26.8402	34.3846	36.565	30.3275	30.7782	36.4276	33.45	33.8405	30.8068	33.0606
Smp_156270	1.02851	0.906912	156.59	157.654	164.659	169.908	171.224	164.007	179.983	220.476	169.934	155.335	154.785	176.103
Smp_100110	1.02851	0.850042	57.4682	54.06	58.7417	60.5495	59.5305	58.07	59.4213	68.5088	61.6528	63.3055	56.8385	61.9454
Smp_080320	1.02851	0.937722	32.5537	37.94	29.0056	36.8938	36.1742	34.5135	36.0668	36.2427	36.3254	37.6632	39.5916	37.1779
Smp_130480	1.02849	0.842171	84.2209	82.5771	85.5796	94.833	93.7935	88.2008	99.5209	101.639	90.5167	90.4118	87.4704	93.9117
Smp_155400	1.02849	0.906984	34.6578	35.2655	35.1964	34.0523	35.4654	34.9275	34.7639	37.4051	39.1421	36.8377	37.9814	37.226
Smp_060860	1.02845	0.910447	69.5751	75.7445	67.3333	59.9399	63.5469	67.228	72.8252	68.0623	72.2999	77.4764	69.1906	71.9709
Smp_246460	1.02843	0.962678	9.70694	11.2606	12.6199	11.046	11.1955	11.1658	11.4979	12.7872	11.5499	11.2479	12.6577	11.9481
Smp_086750	1.02839	0.891672	13.9412	15.2547	15.5448	15.3391	16.1109	15.2382	16.564	16.7056	15.8426	15.2157	17.4458	16.3547
Smp_329990	1.02836	1	0.0964127	0.339158	0.546796	0.253112	0.239337	0.294963	0.279004	0.370778	0.307446	0.386572	0.263764	0.321513
Smp_208020	1.02834	0.890633	43.2098	45.9157	47.2199	53.44	53.3749	48.6321	49.7758	53.9625	56.232	54.4164	48.6355	52.6044
Smp_341440	1.0283	0.917598	15.4889	16.4417	17.882	18.686	18.0406	17.3078	17.281	23.0194	20.6023	18.1115	15.2334	18.8495
Smp_128960	1.02829	0.924743	43.3969	45.1134	45.78	50.4494	54.8249	47.9129	52.2794	50.2309	55.1381	53.0277	52.0478	52.5448
Smp_149050	1.02828	0.858139	62.5282	61.3369	57.4511	58.8241	59.9401	60.0161	64.0236	65.4364	72.3448	60.7914	62.9643	65.1121
Smp_015840	1.02828	0.882006	47.9618	49.7355	46.2879	41.6401	45.1331	46.1517	49.7732	50.6749	49.1945	51.2817	48.3145	49.8478
Smp_340770	1.02827	1	11.0871	12.2329	10.585	11.2761	13.0349	11.6432	12.5144	12.5154	13.0973	11.4813	13.9541	12.7125
Smp_208080	1.02823	0.902032	76.0121	75.826	81.3477	103.538	96.9356	86.7319	90.5076	101.478	94.2964	84.1076	87.0857	91.495
Smp_346470	1.02821	0.923581	9.09045	8.48226	9.82014	10.0778	10.2237	9.53887	9.41369	10.4714	10.8417	9.87435	10.2381	10.1678
Smp_336120	1.02816	1	0	0.0438497	0	0.0425405	0.160905	0.0494589	0.085261	0.0958585	0.0861142	0.0866319	0.133003	0.0973737
Smp_167680	1.02815	0.932306	40.8269	47.7051	48.3792	53.0671	52.6168	48.519	53.0097	52.0495	53.669	50.5602	51.3823	52.1342
Smp_213960	1.02812	0.848293	31.8407	32.0493	30.5899	34.4745	34.9647	32.7838	36.734	33.8668	36.5931	34.939	35.1211	35.4508
Smp_145420	1.02811	0.936335	15.4326	19.7497	20.7949	22.0746	20.4236	19.6951	23.0515	24.5279	21.4882	18.6574	18.4059	21.2262
Smp_078710	1.02807	0.854671	78.6275	76.8627	80.1287	92.261	90.7263	83.7212	90.3258	93.5346	93.4828	83.6945	87.8809	89.7837
Smp_345510	1.02804	0.897475	14.6125	15.6627	17.1165	17.9436	16.9557	16.4582	17.6688	18.8724	16.9386	16.6349	18.4019	17.7033
Smp_213210	1.02798	0.930984	5.21962	5.49226	6.66732	5.68155	5.95068	5.80229	6.71874	7.64891	6.06088	5.68886	5.07455	6.23839
Smp_038540	1.02794	0.937977	97.83	97.4803	93.1683	78.7739	85.3984	90.5302	93.0642	92.6605	106.723	100.251	101.865	98.9126
Smp_147980	1.02793	0.949283	27.5231	32.9117	27.1165	31.5749	35.0055	30.8263	36.3814	32.0365	29.9267	32.6698	32.4424	32.6914
Smp_148970	1.02787	0.909902	41.8661	45.3271	43.7888	50.305	50.7554	46.4085	46.8044	56.0557	51.582	50.4227	46.3392	50.2408
Smp_313810	1.02786	0.879089	16.654	15.2084	15.6322	17.694	17.3427	16.5063	15.6104	18.4803	17.4339	19.3029	15.8662	17.3387
Smp_165470	1.0278	0.847418	32.8955	35.1293	33.1034	35.1907	35.2982	34.3234	36.7423	36.6976	41.2699	37.8499	33.849	37.2817
Smp_310230	1.02776	1	0.405635	0.39025	0.730284	1.32508	1.074	0.78505	0.711375	0.373219	0.910064	1.06013	1.03574	0.818106
Smp_040570	1.02764	0.927367	197.309	164.375	185.132	209.851	196.558	190.645	201.048	246.654	207.311	191.178	174.241	204.086
Smp_037930	1.02761	0.859711	16.2952	17.6205	18.7994	20.788	20.9175	18.8841	19.4092	21.1721	19.8314	18.3807	20.0232	19.7633
Smp_044020	1.0276	0.941544	4.68264	5.31133	4.75942	5.74875	6.13006	5.32644	6.55182	5.86963	5.55285	5.4018	5.34084	5.74339
Smp_171790	1.02752	0.922665	10.1058	13.1225	12.6837	11.6725	11.8816	11.8932	13.8956	12.9676	13.0285	12.0534	12.0329	12.7956
Smp_054340	1.02752	0.855505	111.799	95.3012	103.236	111.32	123.191	108.969	125.589	117.875	118.26	117.685	121.792	120.24
Smp_156160	1.02746	0.920931	13.4741	15.2771	16.0166	16.7727	15.655	15.4391	15.5609	19.3367	16.2033	15.8552	14.1919	16.2296
Smp_180150	1.02736	0.926275	16.1623	18.1575	19.9765	18.9591	20.2373	18.6985	19.8883	20.5452	20.9935	17.9423	19.518	19.7775
Smp_127180	1.02735	0.925025	12.596	14.6839	13.1535	11.8226	12.8747	13.0261	14.3301	13.5675	14.3487	13.6702	14.1128	14.0059
Smp_315830	1.02735	0.954861	5.82537	6.00549	7.08932	7.10124	6.52587	6.50946	7.13821	8.73616	7.91497	6.64594	7.13356	7.51377
Smp_134470	1.02729	0.897577	3.10552	3.18677	3.51602	3.8975	3.4417	3.4295	3.37929	4.28599	3.73089	3.5564	3.45961	3.68244
Smp_046020	1.02728	0.842385	398.352	384.764	406.56	453.101	437.804	416.116	455.765	448.777	467.344	444.476	422.085	447.689
Smp_132030	1.02728	0.928698	158.271	150.171	154.771	159.163	155.364	155.548	176.945	165.173	175.304	176.363	137.053	166.168
Smp_245630	1.02726	1	0.222006	0.0901104	0.269801	0.116564	0.137776	0.167252	0.204414	0.229851	0.206476	0.326383	0.15184	0.223793
Smp_068270	1.02725	0.903983	180.591	191.37	180.971	177.857	187.554	183.669	191.962	201.167	210.059	199.891	189.018	198.419
Smp_171000	1.02708	1	4.6469	4.81478	4.59179	6.64231	7.75351	5.68986	6.03303	5.72694	7.03632	6.23597	6.05874	6.2182
Smp_340470	1.02706	0.873754	13.6135	14.6953	15.6856	15.52	16.0528	15.1134	15.5911	16.2853	16.5554	16.2766	15.5452	16.0507
Smp_052800	1.02704	0.896962	22.4748	25.9	25.5403	27.13	26.127	25.4344	26.2336	25.8331	28.6268	28.0311	25.9246	26.9298
Smp_103930	1.02704	0.835178	100.41	108.653	107.161	101.825	107.155	105.041	112.369	118.556	113.933	110.523	107.672	112.611
Smp_091480	1.02702	0.888152	48.065	47.2206	48.3829	48.4706	48.6547	48.1588	48.2657	50.8146	53.9147	51.2371	50.8049	51.0074
Smp_151280	1.02699	0.889099	5.68966	5.77784	5.56305	5.85048	5.7633	5.72887	6.39444	6.31781	5.86975	6.26924	5.94429	6.15911
Smp_146220	1.02698	1	0.13237	0.167164	0.143002	0.110055	0.104064	0.131331	0.162519	0.117504	0.111409	0.123846	0.181069	0.139269
Smp_169610	1.02692	0.922022	150.633	149.502	151.011	129.005	124.258	140.882	147.166	152.106	144.588	162.434	148.313	150.921
Smp_156990	1.02688	0.852958	46.9913	49.7182	43.4851	50.4539	50.2662	48.1829	51.5677	50.7145	52.5074	53.2086	50.303	51.6602
Smp_042050	1.02686	0.873088	24.0525	26.6643	29.8102	27.6956	25.5645	26.7574	30.1708	30.0519	29.0537	26.6244	28.4185	28.8639
Smp_002950	1.02682	0.970854	22.6566	22.6762	28.2612	24.6753	21.3284	23.9195	25.1786	23.6369	29.6	25.0159	23.5124	25.3887
Smp_152210	1.02674	1	2.13456	2.74728	3.48969	4.30058	3.20753	3.17593	3.46002	4.98113	2.75861	3.26896	2.6515	3.42404
Smp_334470	1.02672	0.933504	18.0967	19.0634	19.5303	28.695	26.3488	22.3468	23.559	27.5345	24.0081	20.5398	22.2987	23.588
Smp_081200	1.02664	0.982574	6.33529	5.65915	7.58162	8.92812	8.81643	7.46412	7.75713	9.72609	7.61029	7.05078	7.70596	7.97005
Smp_047440	1.02663	0.967344	38.3465	39.1545	40.5253	37.9798	36.9393	38.5891	41.21	41.4284	44.5618	42.4252	37.9008	41.5052
Smp_052760	1.02649	0.982574	4.75333	4.55569	5.72266	6.70581	6.08876	5.56525	5.00178	7.59846	5.09053	5.35376	5.40015	5.68893
Smp_213200	1.02649	0.909653	24.6865	23.9078	22.2454	24.4563	24.3913	23.9375	24.4042	24.5121	26.1362	26.5525	27.4709	25.8152
Smp_266830	1.02647	0.908855	34.9903	38.4895	38.108	40.8729	39.4683	38.3858	41.7039	44.7131	42.1524	40.2294	38.1265	41.3851
Smp_023660	1.02647	0.909495	38.5289	40.7504	39.6654	37.1056	39.6064	39.1313	40.6498	38.5973	41.729	44.7451	39.9609	41.1364
Smp_087860	1.02646	0.889099	38.2676	39.0916	38.0979	35.6371	37.2673	37.6723	41.9366	41.8635	40.8554	39.1	38.8722	40.5255
Smp_141230	1.02645	0.982961	2.11832	2.48176	2.15382	2.94435	2.85833	2.51132	2.63571	2.90517	2.64931	2.65139	2.76812	2.72194
Smp_131070	1.02645	0.877277	18.4122	19.8759	20.5548	20.2356	19.562	19.7281	19.9742	22.6641	21.6384	19.7116	22.0552	21.2087
Smp_011230	1.02642	0.892271	92.4793	93.3421	91.7733	99.442	88.129	93.0331	97.0617	101.505	100.026	100.799	102.521	100.383
Smp_151380	1.02642	0.894134	29.9432	32.4727	32.3782	37.0421	37.8906	33.9453	37.3279	33.637	36.9222	35.2379	38.1327	36.2516
Smp_144750	1.02642	0.955719	1.8066	1.91321	2.03619	2.3244	1.87169	1.99042	2.13164	2.13823	2.17838	1.97354	2.08828	2.10201
Smp_163000	1.02639	0.938641	25.4657	29.6861	23.6516	26.6575	28.7135	26.8349	25.8056	26.8315	29.0248	29.0732	33.3205	28.8111
Smp_143730	1.02637	0.878832	41.752	42.0268	45.0054	46.3413	46.0883	44.2428	48.5727	49.8418	46.7145	45.2485	46.9902	47.4735
Smp_071570	1.02625	0.889618	52.9519	58.5034	62.9623	57.6424	59.1892	58.2498	61.9976	58.9043	62.591	61.6212	61.444	61.3116
Smp_061680	1.02625	0.898785	15.866	17.1992	17.9384	16.9974	17.1997	17.0401	17.1141	19.0085	19.9183	16.9149	18.3753	18.2662
Smp_194580	1.02619	0.907165	76.6919	72.4396	79.3806	87.7326	84.5511	80.1592	81.8673	89.7362	88.5279	87.8026	81.2101	85.8288
Smp_091380	1.02616	0.910036	246.063	255.44	238.157	288.875	295.097	264.726	279.735	267.661	284.703	314.079	277.093	284.654
Smp_169520	1.02613	0.861026	22.7115	23.9536	23.3361	25.5965	25.8032	24.2802	25.9278	25.9363	27.1722	25.7233	24.7957	25.9111
Smp_021750	1.02601	0.907165	15.9408	17.0493	15.8632	14.1486	15.273	15.655	16.4138	15.3244	16.639	18.1759	17.2365	16.7579
Smp_085790	1.02598	0.980333	7.59987	7.09139	6.63997	7.63051	7.64108	7.32056	7.94726	7.75256	8.00231	7.05601	8.39484	7.8306
Smp_160950	1.02594	0.902044	127.896	129.569	127.154	114.047	110.165	121.766	128.158	124.11	134.188	137.085	130.558	130.82
Smp_007210	1.02594	0.904361	11.2518	11.7829	12.3314	12.2329	12.1954	11.9589	12.2091	13.2507	13.1407	12.829	12.7098	12.8278
Smp_153870	1.02581	0.919926	28.64	31.6462	33.362	34.6022	34.7082	32.5917	35.1896	34.8225	36.1293	30.5107	34.1386	34.1582
Smp_094360	1.02578	0.926248	51.9228	57.9828	54.9976	59.075	60.2503	56.8457	62.665	56.992	62.8054	61.5403	61.0884	61.0182
Smp_012690	1.02577	0.877277	73.4896	83.3259	73.8341	72.7673	71.9384	75.0711	79.5552	78.5609	81.2677	81.3423	83.9638	80.938
Smp_213030	1.02573	0.912679	21.6707	22.387	22.2543	22.1073	21.3537	21.9546	24.0147	23.3508	24.4734	21.8507	23.3546	23.4089
Smp_326590	1.02561	1	0.54361	2.22262	0.39146	0.3805	3.71799	1.45124	3.62255	1.85739	0	0.0645761	1.85071	1.47904
Smp_141440	1.0256	0.970854	8.54051	9.46702	10.9192	11.6104	9.91369	10.0902	10.3326	11.9585	12.3653	10.9399	9.48138	11.0155
Smp_248200	1.02559	0.994732	1.32629	1.09782	1.58932	1.49819	1.38344	1.37901	1.4309	1.37181	1.40995	1.64455	1.47577	1.4666
Smp_212260	1.02558	0.863808	123.522	125.382	130.4	138.543	134.721	130.514	144.209	142.03	138.694	137.026	137.645	139.921
Smp_169670	1.02548	0.905667	13.0151	14.5466	12.4923	13.6675	12.9459	13.3335	13.7664	15.4804	14.1668	14.3218	13.7051	14.2881
Smp_343970	1.02542	0.894134	71.5566	67.2569	68.9818	71.0341	74.8062	70.7271	76.6164	79.2503	76.1092	71.855	74.1455	75.5953
Smp_345410	1.02541	0.923994	12.1817	11.6929	12.8453	14.0801	14.4549	13.051	13.9802	16.8462	14.2364	12.4517	12.6935	14.0416
Smp_094950	1.02537	0.885341	78.1252	78.5262	78.0217	82.6606	75.2296	78.5126	88.8352	83.3862	83.6896	85.2121	81.1477	84.4542
Smp_155420	1.0253	0.868701	71.9802	71.0025	76.8522	80.4776	78.2314	75.7088	82.1834	93.1233	83.0291	72.3276	75.0656	81.1458
Smp_267100	1.02525	0.890129	106.754	119.712	119.81	131.894	131.644	121.963	136.113	133.731	139.197	134.299	120.95	132.858
Smp_146080	1.02522	0.990985	5.40601	7.03227	8.8452	10.0745	9.96488	8.26456	9.27552	9.93879	8.36713	7.41458	8.24315	8.64783
Smp_006930	1.02522	0.852398	12.575	13.4085	13.2996	14.3641	14.7075	13.6709	14.1526	15.5745	14.6511	14.1871	14.2009	14.5532
Smp_163580	1.0252	0.870909	348.009	350.893	341.726	347.284	351.988	347.98	370.73	383.254	375.963	365.186	349.236	368.874
Smp_342450	1.02508	1	4.68956	5.48865	6.18473	8.01553	6.49679	6.17505	5.85242	7.61087	6.08429	5.71337	6.68327	6.38884
Smp_340020	1.02506	0.888152	5.61165	6.55178	7.20616	6.56051	6.63274	6.51257	7.67895	8.11406	7.43844	6.20783	6.22783	7.13342
Smp_159120	1.02497	0.913065	42.6554	44.7254	43.917	42.1136	47.471	44.1765	44.4103	43.3233	49.7674	49.3926	51.8963	47.758
Smp_130690	1.02497	0.924993	22.5752	24.3501	25.6288	27.9087	27.0189	25.4963	26.5632	28.4827	28.9108	27.0744	25.6436	27.3349
Smp_083540	1.02495	0.926275	180.816	165.571	171.008	164.791	186.513	173.74	187.754	178.65	198.252	181.627	183.965	186.049
Smp_174710	1.02491	0.981901	8.81453	8.6201	11.8415	11.7923	10.7066	10.355	11.7232	12.7563	10.7465	9.32847	10.8209	11.0751
Smp_165430	1.0249	1	0.771671	0.835147	0.833511	0.589203	0.626812	0.731269	1.18097	0.746638	0.521746	0.524994	0.844434	0.763757
Smp_040960	1.02486	0.924302	18.1427	17.616	19.0445	21.6034	21.4074	19.5628	21.1479	22.9655	20.4809	18.5693	20.2007	20.6728
Smp_104210	1.02478	1	0.175376	0.335243	0.163804	0.247076	0.191562	0.222612	0.235486	0.318308	0.29877	0.236347	0.392446	0.296271
Smp_130230	1.02477	0.873954	136.854	143.394	136.834	131.958	129.956	135.799	142.096	150.522	142.231	147.952	146.313	145.823
Smp_176420	1.02474	0.898383	55.4517	62.6487	61.1748	60.1694	63.116	60.5121	65.9954	63.6402	72.0054	66.5635	60.0293	65.6467
Smp_341870	1.0247	0.869809	32.8289	33.7035	37.4311	42.1774	37.6608	36.7603	38.7615	40.9694	39.5126	37.9938	39.0851	39.2645
Smp_086210	1.0247	0.873725	244.823	237.688	234.411	236.249	242.264	239.087	242.491	259.871	266.825	268.441	249.616	257.449
Smp_162860	1.02459	1	0.932618	1.06402	0.953017	1.48226	1.95223	1.27683	1.69755	1.43163	1.07169	1.15887	1.46191	1.36433
Smp_342910	1.02457	0.877277	320.208	303.786	289.672	319.078	315.397	309.628	301.055	305.614	319.481	304.988	338.322	313.892
Smp_136400	1.02452	0.892469	23.5089	24.2539	26.1385	26.191	24.2397	24.8664	27.5701	31.6657	26.0252	24.5398	21.5297	26.2661
Smp_151670	1.02452	0.943098	14.1873	16.072	17.722	17.0042	16.3291	16.2629	16.3462	19.1852	18.9041	16.196	16.4461	17.4155
Smp_073290	1.0245	0.938162	77.26	76.6704	74.8341	75.3948	74.3142	75.6947	79.3024	78.1529	86.9884	82.5516	79.1095	81.221
Smp_213800	1.02446	0.980333	5.8684	6.21507	7.00601	8.8704	6.75407	6.94279	7.7069	8.36752	7.83571	7.25565	6.52575	7.5383
Smp_041390	1.02445	0.886584	41.8165	42.9584	38.3476	43.0601	40.8039	41.3973	43.1267	44.3685	45.6157	45.8839	44.1518	44.6293
Smp_009560	1.02441	0.882006	21.953	25.8009	26.4448	30.3751	30.7734	27.0694	28.9084	36.9706	32.5015	27.9991	29.3784	31.1516
Smp_312760	1.02439	0.944804	21.961	22.9252	21.706	24.2041	23.7976	22.9188	23.3784	25.3259	23.4714	24.553	24.8873	24.3232
Smp_150360	1.02435	0.91379	28.249	33.1184	30.8107	34.7858	36.2394	32.6406	36.4283	31.8757	35.8519	34.9461	35.4009	34.9006
Smp_212900	1.02432	0.868103	69.7632	74.7485	78.694	76.1583	78.3228	75.5374	76.06	86.7917	87.7763	77.8669	74.8734	80.6737
Smp_025020	1.02428	0.877277	17.2309	19.3028	19.8975	18.9736	19.2034	18.9216	20.1043	22.4503	19.1705	19.6402	19.4419	20.1614
Smp_060950	1.02427	0.907165	165.938	167.845	159.456	147.313	149.92	158.094	172.97	162.285	174.333	169.423	178.385	171.479
Smp_173640	1.02423	0.927937	11.8099	13.6405	11.0855	11.4002	12.621	12.1114	12.1816	12.378	14.0659	13.0702	13.3572	13.0106
Smp_194800	1.02423	0.888674	27.087	29.0953	29.3595	31.9926	31.8768	29.8822	32.6207	33.0743	32.4048	29.4514	32.3142	31.9731
Smp_081190	1.02418	0.978242	56.3824	57.3609	53.8529	42.5721	44.0576	50.8452	44.6131	54.354	62.2353	61.058	51.5118	54.7544
Smp_065980	1.02416	0.866571	222.964	229.665	231.537	238.369	238.952	232.298	251.282	244.928	243.491	255.631	251.754	249.417
Smp_320530	1.02408	0.955719	12.7199	16.1162	15.6899	12.2544	13.1975	13.9956	15.7404	16.8894	15.2686	13.4539	13.8946	15.0494
Smp_343440	1.02407	0.927367	52.5361	54.4985	59.5119	66.0764	61.917	58.908	60.6295	71.5321	63.6241	58.6603	60.69	63.0272
Smp_025570	1.02407	0.895029	90.3972	95.0453	97.1497	98.644	103.027	96.8526	102.395	100.283	106.257	104.83	100.839	102.921
Smp_136350	1.02405	0.991557	9.21478	9.53926	10.5303	10.0951	10.3417	9.94424	10.7494	10.4238	10.4294	10.851	11.1797	10.7267
Smp_196150	1.02402	0.937722	34.971	37.4576	36.856	32.2911	28.3086	33.9768	32.3203	36.0398	38.3555	43.5928	33.7179	36.8052
Smp_030440	1.02398	0.915941	41.5883	40.2173	41.0202	40.6084	38.8623	40.4593	42.6165	42.9022	44.0762	44.7977	42.6606	43.4106
Smp_213020	1.02398	0.95148	7.78978	8.7289	8.03431	6.61667	7.33656	7.70124	8.48633	8.90633	8.41668	7.82635	7.74177	8.27549
Smp_309970	1.02396	0.877277	91.4411	96.217	94.3815	106.936	105.525	98.9001	102.658	105.389	110.469	102.973	105.79	105.456
Smp_331720	1.02395	1	0.890126	0.824043	0.974261	1.3407	1.19794	1.04541	1.14625	1.16435	1.35715	0.989335	0.794646	1.09035
Smp_344110	1.02395	0.890633	15.9705	15.4484	17.5064	18.1184	16.0021	16.6091	16.8632	19.156	18.9548	17.7522	15.9742	17.7401
Smp_034270	1.02391	0.891084	31.6745	33.943	31.9911	34.5831	34.9459	33.4275	40.4064	37.1056	35.4004	33.9581	32.6579	35.9057
Smp_170700	1.02389	1	1.26645	1.15276	1.61692	2.31747	1.97218	1.66516	1.42362	2.14613	1.79514	1.66192	1.81637	1.76864
Smp_196230	1.02387	0.915006	8.22491	8.6796	7.87245	7.27191	7.61765	7.93331	8.22722	7.71343	8.36965	8.41793	8.51219	8.24808
Smp_267090	1.02383	0.926275	101.759	102.926	106.695	91.4827	89.1956	98.4117	102.655	102.379	109.813	119.857	93.8021	105.701
Smp_131800	1.02382	0.926275	24.9069	30.3566	27.6295	27.5613	29.0743	27.9057	29.0302	30.9705	33.7836	26.4037	29.6881	29.9752
Smp_341400	1.02381	0.868103	70.6544	79.1892	75.1507	82.5395	82.2517	77.9571	82.2522	80.5529	82.0579	75.2333	81.3101	80.2813
Smp_058790	1.02369	0.926445	62.7708	59.0411	60.0872	61.0681	56.9727	59.988	57.707	65.5349	67.4025	65.1174	63.4462	63.8416
Smp_181230	1.02367	1	0.869215	1.11839	1.10734	1.18843	1.26217	1.10911	1.1995	1.34904	1.38611	1.03463	1.07683	1.20922
Smp_124110	1.02365	0.937845	34.0825	33.6551	37.7151	40.6194	37.3402	36.6825	36.79	40.664	39.9662	38.7953	39.1186	39.0668
Smp_245300	1.02365	0.887699	259.738	268.715	257.293	250.099	250.105	257.19	267.73	271.067	274.801	279.639	284.705	275.589
Smp_093280	1.02357	0.88804	34.044	33.3649	31.7403	39.5401	36.2859	34.995	36.3122	39.6086	37.6837	36.0448	37.4168	37.4132
Smp_191970	1.02333	1	5.36442	6.96562	6.952	10.4157	10.6487	8.06929	7.75925	10.6168	7.54739	9.60473	5.87009	8.27965
Smp_331920	1.02325	0.884538	41.3761	47.401	45.1127	44.7655	46.6547	45.062	51.3278	47.3417	47.6734	47.497	49.4087	48.6497
Smp_139420	1.02323	0.984609	8.30982	8.40335	9.6057	10.4361	10.41	9.43301	11.114	10.5635	11.1428	8.96771	9.94335	10.3463
Smp_155370	1.02314	0.933167	15.8023	18.8294	18.1813	16.2546	18.3119	17.4759	17.5702	21.7573	17.5237	16.1981	16.5995	17.9298
Smp_174890	1.02312	0.915941	39.3411	40.7185	41.0567	36.5421	38.7879	39.2893	39.8368	43.5865	43.8761	42.575	37.9252	41.5599
Smp_127940	1.02307	0.913744	70.1996	79.6355	81.1291	83.0594	79.8815	78.781	83.9511	94.5978	86.0051	79.3975	78.8576	84.5618
Smp_213520	1.02307	0.957923	29.9959	33.7261	37.0689	38.9297	39.2239	35.7889	40.675	39.6251	38.5982	36.3268	38.9263	38.8303
Smp_137870	1.02297	0.892426	106.612	112.817	107.691	110.647	109.955	109.544	117.143	123.528	123.64	119.754	119.214	120.656
Smp_128120	1.02292	0.913065	76.7235	91.0049	85.9542	79.6928	87.0032	84.0757	98.8229	91.6904	94.9616	97.99	86.0803	93.909
Smp_056850	1.0229	0.898383	34.3555	36.0118	33.5219	33.8749	35.3679	34.6264	36.8355	36.5005	39.125	36.771	35.4609	36.9386
Smp_333940	1.0229	0.87686	94.2412	100.897	96.4873	95.8383	93.1769	96.1282	107.504	100.37	102.542	103.236	95.1629	101.763
Smp_341720	1.02289	0.937894	10.1035	11.1156	10.6637	12.2252	10.8247	10.9865	10.7831	10.4501	10.9767	8.92336	11.9291	10.6125
Smp_341200	1.02287	0.909653	36.1148	39.4679	35.056	33.7672	38.0139	36.484	40.7464	35.4418	36.9835	40.2716	40.2155	38.7318
Smp_123520	1.02286	0.96637	12.1314	12.5537	13.7244	16.1811	14.7311	13.8643	15.0941	16.2913	16.4211	13.8469	13.2755	14.9858
Smp_016410	1.02278	0.926275	56.6772	59.5179	58.6503	70.2146	68.8541	62.7828	70.2709	65.7038	67.7514	67.2686	63.0609	66.8111
Smp_044850	1.02275	0.915941	44.0728	43.4268	45.9916	47.7183	42.2737	44.6966	50.8382	47.3188	50.5954	51.3889	44.8169	48.9916
Smp_049880	1.02274	0.925269	115.55	114.959	113.295	103.436	115.964	112.641	124.535	116.944	121.035	123.058	117.535	120.621
Smp_068110	1.02273	0.890946	27.1736	28.9876	28.3716	32.3257	32.3633	29.8444	32.8642	30.7665	32.2599	32.3936	31.1112	31.8791
Smp_197180	1.02273	0.926248	28.4548	29.5388	28.5541	31.7521	34.0804	30.476	31.9658	30.387	34.0611	32.2052	33.7312	32.4701
Smp_137190	1.0227	0.920907	12.7687	11.7841	13.9116	14.2749	14.301	13.4081	14.2062	14.0987	14.6152	13.5364	13.5986	14.011
Smp_130030	1.02268	0.942074	100.505	102.782	106.512	111.756	111.21	106.553	120.682	112.461	115.33	110.116	111.469	114.012
Smp_343730	1.02267	1	11.4582	8.64988	9.02391	8.10024	13.3253	10.1115	10.7513	11.3216	14.2137	11.7726	6.48659	10.9091
Smp_344940	1.02266	1	23.9612	39.2272	25.6579	13.3284	19.9226	24.4194	25.4237	26.7499	24.9066	32.292	22.6345	26.4013
Smp_316180	1.02266	0.943714	20.1469	21.7641	19.5969	21.3573	22.3723	21.0475	24.7358	22.6521	23.3446	23.7705	22.7097	23.4425
Smp_213870	1.02254	1	16.4936	18.5265	19.8432	21.3675	16.3723	18.5206	18.8895	23.568	17.8511	19.194	18.9624	19.693
Smp_057430	1.02254	0.999217	18.3237	22.0777	21.7669	23.8242	23.5421	21.9069	21.8874	23.1455	22.8644	24.4234	23.5744	23.179
Smp_080980	1.02252	0.919867	96.7141	100.447	91.5324	101.199	104.165	98.8114	102.829	102.879	108.815	112.436	108.824	107.157
Smp_171710	1.02248	0.907165	42.2467	43.5347	42.5071	46.5544	45.7846	44.1255	45.3407	47.5898	47.9496	45.8363	50.1518	47.3736
Smp_342980	1.0224	0.930048	65.8144	62.5357	69.6032	78.7467	80.0286	71.3457	78.3807	85.3228	74.3328	73.1725	68.7864	75.999
Smp_009250	1.0223	0.908855	65.1977	70.3064	74.6787	82.0604	78.6467	74.178	75.8973	87.8097	84.7975	75.6614	73.5649	79.5461
Smp_331040	1.02229	1	0.942994	1.11342	1.80577	1.8453	1.23421	1.38834	1.03736	1.11557	1.91325	1.7873	1.36026	1.44275
Smp_035080	1.02226	0.95079	17.1589	18.2553	17.9428	21.8978	20.3796	19.1269	20.1732	24.1964	19.6368	20.4584	20.0583	20.9046
Smp_079230	1.02226	0.926445	2004.76	1981.47	1949.42	2048.59	2063.34	2009.52	2082.18	2038.83	2170.86	2235.01	2216.03	2148.58
Smp_303600	1.02224	1	13.3609	14.5795	24.875	29.7152	32.2022	22.9466	20.0007	28.7759	26.8656	22.1718	25.0126	24.5653
Smp_024240	1.02221	0.945755	20.3934	24.6865	24.5792	20.1844	21.0972	22.1881	22.5	23.816	24.929	22.7154	23.5382	23.4997
Smp_027240	1.02216	0.944804	235.839	249.23	217.347	216.31	245.616	232.868	235.831	254.745	238.883	264.208	254.271	249.588
Smp_158810	1.02213	0.908933	14.6361	14.987	15.8335	15.3917	16.9488	15.5594	15.3581	17.4427	17.0607	15.6493	15.6298	16.2281
Smp_149330	1.02211	1	0.772271	0.910249	0.806493	0.80655	0.856376	0.830388	0.893986	1.01056	0.852967	0.867051	0.863894	0.897691
Smp_094380	1.0221	0.925469	18.7259	19.4408	22.1747	21.996	19.7946	20.4264	21.3929	24.2309	22.5269	19.3625	20.789	21.6604
Smp_027010	1.0221	0.888152	83.2512	87.583	88.4578	90.2065	89.6811	87.8359	89.9436	91.8728	98.6266	94.881	93.4978	93.7643
Smp_021830	1.02209	0.935374	57.8511	52.9916	59.4126	57.2098	53.7439	56.2418	51.8024	61.2082	58.1092	58.9986	64.1642	58.8565
Smp_024590	1.02204	0.909495	669.155	626.241	639.101	684.421	671.06	657.996	703.9	692.427	717.675	749.002	670.356	706.672
Smp_158840	1.02204	0.993482	10.4758	8.95154	10.6157	13.6908	12.9459	11.3359	14.1973	13.3539	10.3415	11.27	11.4637	12.1253
Smp_086220	1.02199	0.984943	1.14953	1.33733	1.23025	1.28059	1.1362	1.22678	1.27191	1.39873	1.165	1.3153	1.46957	1.3241
Smp_099160	1.02198	0.907284	999.847	1020.82	1021.89	1074.39	1039.48	1031.29	1088.02	1086.93	1132.13	1173.41	1010.43	1098.18
Smp_166440	1.0219	1	0.190636	0.216671	0.241989	0.335352	0.236639	0.244257	0.24576	0.310252	0.293877	0.249704	0.208617	0.261642
Smp_128680	1.02186	0.904361	42.7046	42.9134	44.7224	42.5878	44.843	43.5543	46.3253	50.6028	44.174	43.5262	46.7326	46.2722
Smp_136780	1.02178	0.904494	23.331	22.1239	22.6233	23.7581	22.6889	22.905	23.3439	24.0841	25.9907	24.0089	24.9167	24.4689
Smp_032580	1.02172	0.924302	418.673	383.095	384.943	405.939	388.672	396.264	413.369	403.51	418.171	440.123	449.255	424.886
Smp_097660	1.02169	0.907165	635.941	659.262	620.85	735.808	732.186	676.809	733.663	697.902	741.525	739.591	697.05	721.946
Smp_128070	1.02163	1	7.64801	8.30355	9.82918	14.0744	11.3669	10.2444	10.3105	14.3509	10.2168	10.2485	10.725	11.1703
Smp_162380	1.02158	0.970023	103.456	109.439	99.5795	76.4471	78.3496	93.4542	83.567	86.2264	93.1142	99.0829	96.0972	91.6175
Smp_151820	1.02149	0.986565	14.8953	15.5649	15.2102	17.1156	17.9029	16.1378	14.8174	18.0019	16.7041	15.0593	17.6644	16.4494
Smp_098330	1.02144	0.915941	56.8662	55.8565	55.4582	61.067	62.0815	58.2659	63.354	58.4145	60.7656	64.2298	63.1556	61.9839
Smp_166550	1.02137	0.918876	98.0969	98.8002	100.019	95.8407	103.918	99.335	100.585	102.815	110.5	108.437	108.959	106.259
Smp_311440	1.02137	0.943379	14.0616	14.9066	15.1279	14.2516	15.8488	14.8393	15.9017	17.4805	17.0698	14.3749	14.2106	15.8075
Smp_200610	1.02132	0.991341	90.9517	106.04	103.505	100.545	120.788	104.366	101.46	91.9509	113.739	104.426	127.855	107.886
Smp_247230	1.02131	0.924302	23.4048	25.7825	26.1138	24.6817	23.895	24.7756	25.1301	27.1799	28.613	27.0197	24.5318	26.4949
Smp_309360	1.02125	0.95079	22.4346	24.6183	27.2519	29.5434	28.4752	26.4647	28.1784	29.9036	30.2264	25.727	27.5202	28.3111
Smp_244460	1.02117	0.905058	30.0162	31.3013	30.8072	31.4544	31.8465	31.0851	33.0013	31.1652	33.8046	34.0702	33.8369	33.1756
Smp_137080	1.02108	0.898482	40.1352	43.3779	43.0195	41.7692	40.5241	41.7652	44.7095	44.9593	47.7855	43.9872	43.2183	44.932
Smp_336610	1.02105	1	14.0177	12.856	15.02	12.1762	11.4021	13.0944	12.9131	12.7846	14.4169	15.3478	15.4627	14.185
Smp_042030	1.02103	0.929756	13.7807	13.7199	15.755	16.196	14.8964	14.8696	17.1725	19.6192	15.9536	14.4303	14.5678	16.3487
Smp_162100	1.02099	0.980333	6.7974	7.86813	6.84626	6.20847	7.33245	7.01054	7.23796	7.81333	8.06981	6.27197	8.24406	7.52743
Smp_060270	1.02089	0.933213	42.5572	42.6717	40.0185	37.4387	39.9528	40.5278	44.5078	40.8466	41.4414	44.7578	44.1582	43.1424
Smp_061590	1.02088	0.963951	148.92	163.216	159.171	151.473	172.666	159.089	176.999	158.979	165.602	182.787	169.439	170.761
Smp_016990	1.02081	0.918876	8.61442	8.2439	8.60578	8.87386	10.1078	8.88916	9.30368	8.80673	9.03753	10.0584	8.99895	9.24105
Smp_145440	1.02077	0.901993	15.439	15.4296	15.8359	16.808	16.6682	16.0362	15.7406	19.5801	17.3144	17.3811	15.5776	17.1187
Smp_176460	1.02076	0.971844	15.6869	14.6204	14.0739	15.4191	13.4554	14.6511	15.085	14.846	14.9579	15.3742	14.7344	14.9995
Smp_075120	1.02076	0.933167	361.802	326.341	329.977	369.027	373.254	352.08	409.132	357.486	356.988	405.01	350.129	375.749
Smp_037590	1.02075	0.938162	29.4134	33.0324	32.1906	33.7199	31.8594	32.0431	37.5205	30.3663	31.128	35.7613	35.1112	33.9775
Smp_130590	1.02074	0.963951	33.5672	35.05	34.8899	32.3608	30.2646	33.2265	37.1004	35.7094	35.8089	33.9002	35.3449	35.5728
Smp_081260	1.02073	0.973661	15.622	17.0887	17.7868	12.4386	13.8837	15.364	16.2495	17.1163	16.7828	15.6576	15.8272	16.3267
Smp_032320	1.02069	0.95079	149.76	153.165	144.677	146.808	156.003	150.083	171.183	151.134	153.651	168.098	151.222	159.058
Smp_023940	1.02053	0.954107	19.2881	21.1186	23.2589	27.8547	24.8405	23.2722	24.8616	28.151	24.4035	22.5877	23.6581	24.7324
Smp_346190	1.02046	1	13.7272	15.4208	15.7485	14.1649	14.7104	14.7544	16.4365	13.6626	17.1033	16.3972	15.4879	15.8175
Smp_340370	1.02036	0.962733	123.317	124.409	118.892	130.901	128.488	125.201	138.315	126.129	131.463	136.866	133.939	133.342
Smp_246570	1.02036	0.944862	42.0059	46.024	44.0534	44.3462	44.2061	44.1271	48.985	44.5509	48.0046	46.4636	48.7544	47.3517
Smp_141380	1.02023	0.990519	26.8633	28.2115	28.1564	30.0375	29.2449	28.5027	27.165	28.2393	32.5196	30.9588	31.0874	29.994
Smp_150210	1.02022	0.944105	54.1282	58.9544	55.6522	54.5274	54.65	55.5824	61.239	56.6939	60.5175	60.4716	57.7721	59.3388
Smp_245950	1.02022	0.9347	10.2387	9.85675	11.4458	9.41933	9.10615	10.0133	10.5729	11.6963	11.1081	10.3325	10.015	10.7449
Smp_309990	1.02013	1	7.0437	11.5395	10.8651	15.2023	9.38546	10.8072	11.0063	18.5307	9.18297	9.89389	8.36809	11.3964
Smp_064400	1.02008	0.994732	12.0877	12.7382	12.4373	13.6546	13.4609	12.8757	14.2205	12.9188	13.2787	13.8118	14.6483	13.7756
Smp_144190	1.02005	1	1.28803	1.76449	1.73929	2.07118	2.4381	1.86022	2.18137	2.47684	1.5617	1.46327	1.69582	1.8758
Smp_137600	1.02004	0.933953	311.977	321.478	313.249	316.038	340.865	320.721	333.721	364.685	338.154	353.176	317.525	341.452
Smp_312990	1.02004	0.924302	44.272	48.8582	48.5714	46.7522	46.9115	47.0731	50.9424	46.7006	48.6405	52.1954	53.9618	50.4881
Smp_302920	1.02004	0.920606	27.9249	29.8471	31.1167	31.7504	32.2665	30.5811	31.2325	34.3691	31.7102	29.5455	35.6166	32.4948
Smp_312360	1.01999	0.926275	51.6727	50.8588	47.4919	54.3674	54.8268	51.8435	52.5381	52.6382	57.5318	58.5193	55.0911	55.2637
Smp_036980	1.01996	1	8.05315	6.76552	6.83511	8.05346	8.1103	7.56351	9.60388	8.07567	7.49924	6.9292	8.14119	8.04984
Smp_344990	1.01995	0.942943	38.1302	40.6838	47.8798	53.2137	46.7013	45.3218	49.3274	53.7124	49.6719	46.668	40.3737	47.9507
Smp_246900	1.01987	0.989685	17.112	16.7594	15.2297	17.7766	18.2455	17.0246	18.8293	18.8136	17.0946	16.8776	17.4729	17.8176
Smp_017890	1.01987	0.926275	115.523	115.709	110.509	117.152	116.811	115.141	121.9	114.284	125.582	122.293	125.467	121.905
Smp_139520	1.01987	0.960619	20.9496	21.2599	20.8349	20.6879	20.8727	20.921	22.6898	23.8363	22.6522	22.4459	19.7984	22.2845
Smp_198330	1.01981	0.996045	12.1145	13.0584	15.0629	23.2593	20.4272	16.7844	17.9396	20.5914	19.1208	15.447	16.4704	17.9138
Smp_154690	1.01979	0.930248	24.2847	23.5192	23.1745	25.9925	25.504	24.495	24.6468	26.0407	27.3758	28.3114	24.4204	26.159
Smp_125280	1.01976	1	1.81064	1.9599	2.47577	2.5813	2.14546	2.19461	2.20921	2.53637	2.46423	2.02956	2.22071	2.29202
Smp_048550	1.01972	0.969024	48.0578	51.3296	45.2598	47.3699	50.1417	48.4317	49.8283	55.7565	53.0675	52.2008	45.9295	51.3565
Smp_212850	1.01964	0.989536	22.0616	22.4401	20.2435	21.6701	20.4442	21.3719	19.7692	25.2556	22.8905	22.2683	22.7923	22.5952
Smp_326620	1.0196	0.970023	36.6239	38.5105	37.7607	32.843	40.4226	37.2321	37.8042	40.6039	43.1132	37.597	37.3446	39.2926
Smp_332290	1.01958	1	0.524352	0.346856	0.440585	0.520087	0.571327	0.480641	0.490497	0.517174	0.580677	0.490586	0.478176	0.511422
Smp_343360	1.01957	0.998348	11.211	11.9483	13.7834	10.6586	12.0715	11.9346	12.6723	13.6384	12.8305	12.8146	11.3898	12.6691
Smp_213240	1.01953	0.909495	107.946	106.236	103.776	107.585	108.839	106.877	111.498	116.672	115.866	110.428	116.896	114.272
Smp_210280	1.01952	0.942074	89.9919	85.4865	86.6678	95.5114	97.3555	91.0026	88.9426	95.1748	103.822	98.2526	97.9405	96.8265
Smp_065840	1.01938	0.923581	69.2445	75.8369	72.8045	77.6825	75.1991	74.1535	79.0518	75.2876	82.963	77.6179	79.4399	78.872
Smp_030110	1.01933	0.99953	4.15556	5.56773	5.09578	5.0715	4.95164	4.96844	5.22389	5.7148	5.42004	4.7074	5.0391	5.22105
Smp_176380	1.01933	0.957374	6.90545	7.55163	7.84961	7.61235	8.38643	7.66109	8.6649	7.85614	7.89588	8.0953	7.58623	8.01969
Smp_060480	1.01932	0.916972	124.647	123.867	125.583	136.464	129.211	127.954	149.694	142.941	139.376	129.569	124.621	137.24
Smp_341310	1.0193	0.965296	91.3496	86.6931	94.7456	118.291	116.782	101.572	108.308	109.571	113.214	108.161	100.834	108.017
Smp_341470	1.0193	0.954767	127.492	118.158	114.558	135.29	125.41	124.182	131.725	130.854	141.39	136.429	126.785	133.437
Smp_141250	1.01924	1	1.15415	1.16287	1.38016	1.49408	1.55694	1.34964	2.13887	1.16814	1.17281	1.30395	1.62055	1.48086
Smp_169800	1.01921	0.970935	17.2635	17.8575	20.291	22.1649	20.5949	19.6344	22.0074	23.7686	21.5153	18.2877	20.7059	21.257
Smp_344320	1.01912	0.982961	7.04703	7.52602	7.12999	7.43775	7.86237	7.40063	8.23304	7.43512	7.95427	8.42815	7.28686	7.86749
Smp_247290	1.01909	0.971553	24.9301	25.2666	27.3786	23.8129	20.7129	24.4202	24.6127	30.0175	25.4241	25.131	26.1488	26.2668
Smp_199040	1.01907	0.994732	15.9287	16.3601	22.0748	21.5709	20.9629	19.3795	20.8149	21.8328	19.8245	18.7399	19.7907	20.2006
Smp_055100	1.01901	0.994289	18.9381	17.5591	19.6094	23.303	21.4969	20.1813	21.8938	26.0367	22.8791	20.0537	17.292	21.631
Smp_042270	1.01896	0.954861	262.002	263.822	250.733	243.708	242.801	252.613	262.007	244.282	269.945	287.66	281.479	269.075
Smp_211270	1.01893	0.954861	36.9274	41.5664	34.6518	37.4653	39.2744	37.977	40.832	35.0276	41.0853	45.3642	39.2885	40.3195
Smp_168500	1.01892	0.994732	51.7262	47.7125	49.2982	49.5399	55.2658	50.7085	57.2368	48.9228	62.1239	59.3693	50.1067	55.5519
Smp_309700	1.01888	1	0.0802828	0	0.0867142	0	0.159401	0.0652795	0	0.189855	0.0852911	0	0.0878526	0.0725997
Smp_047700	1.01883	0.970023	62.5214	65.4387	64.348	58.0108	59.2803	61.9198	65.7826	63.155	67.4487	67.2813	64.966	65.7267
Smp_088660	1.01883	0.937722	41.6858	40.4556	40.0439	40.1626	42.9242	41.0544	45.5731	40.4613	44.7356	44.8909	42.2412	43.5804
Smp_333800	1.01883	0.967617	14.575	19.3562	18.8338	19.9128	18.7594	18.2874	18.2874	21.7104	21.9895	18.0117	17.606	19.521
Smp_074010	1.01878	0.976008	31.8372	27.8372	30.3478	30.683	27.4951	29.6401	30.9596	30.8081	29.2591	30.9411	35.148	31.4232
Smp_144930	1.01875	0.981901	18.7503	20.3533	18.7262	22.1511	24.4928	20.8947	23.7143	21.0405	20.7863	21.9118	22.3104	21.9527
Smp_341220	1.01867	1	15.4444	15.4153	18.756	21.5904	21.8466	18.6105	18.1016	21.5733	21.3387	19.5908	19.6152	20.0439
Smp_213980	1.0186	0.965296	35.308	32.5572	31.2131	30.8083	30.738	32.1249	34.4607	37.5506	35.1242	31.5519	35.82	34.9015
Smp_152840	1.01856	0.933167	36.1607	35.4804	35.2812	40.8629	40.61	37.679	41.1234	41.4048	40.4075	38.6019	39.5926	40.226
Smp_147260	1.01853	1	11.0966	10.1085	12.2363	15.1953	13.3588	12.3991	11.8708	17.2288	13.8072	11.3202	12.143	13.274
Smp_176580	1.01853	0.979612	33.4334	36.8791	38.6627	37.8675	39.3015	37.2288	40.4288	40.5149	40.7174	38.0047	38.7851	39.6902
Smp_130070	1.0185	0.944475	5.98388	7.29842	6.98498	7.12714	7.3141	6.9417	7.96584	7.7827	7.36641	6.91744	7.08146	7.42277
Smp_323380	1.01847	0.981758	21.3111	21.1418	23.1085	25.5836	26.6635	23.5617	28.4037	28.0535	22.7118	24.9596	21.6432	25.1543
Smp_102490	1.01846	0.927481	25.6413	27.0711	25.8882	28.6126	30.5109	27.5448	28.0646	28.4233	30.458	30.4048	29.145	29.2991
Smp_130370	1.01844	1	0.590973	0.622857	0.722442	0.285822	0.501918	0.544802	0.409155	0.589012	0.545603	0.615273	0.663733	0.564555
Smp_095010	1.01836	0.931223	40.9721	47.5666	45.1638	39.6572	43.0716	43.2863	47.1588	48.8191	46.6258	43.8604	43.5526	46.0034
Smp_341170	1.01832	0.978553	9.79114	11.351	11.1139	10.2035	11.2522	10.7424	13.8074	14.1146	12.3093	11.1862	10.2795	12.3394
Smp_341430	1.01831	0.937894	32.6056	36.761	35.4816	34.7112	35.4373	34.9993	38.2549	38.444	38.3367	37.407	34.2627	37.341
Smp_169430	1.01827	0.977483	5.94822	7.25096	7.43139	7.61469	7.22637	7.09432	7.46171	8.33008	7.58524	7.17884	7.28088	7.56735
Smp_346320	1.01823	0.987582	11.9896	13.3319	11.5232	12.9459	13.8841	12.7349	15.4829	13.8229	13.7616	13.2108	13.2506	13.9058
Smp_203480	1.01819	0.994732	54.3651	56.8383	50.3787	54.5958	56.0803	54.4516	51.9075	55.4205	59.7847	58.9941	64.8778	58.1969
Smp_212380	1.01818	1	1.69378	1.58589	1.71259	1.74222	1.63197	1.67329	1.8967	1.90387	1.86668	1.57902	1.59057	1.76736
Smp_204120	1.01816	0.99556	5.94563	6.28456	6.20757	5.0183	5.34942	5.7611	6.30939	6.34021	6.74496	5.83472	5.62216	6.17029
Smp_330420	1.01813	1	0	0	0	0.0365024	0.0690328	0.021107	0.0365793	0.0411283	0.0369466	0	0	0.0229308
Smp_157980	1.01813	1	35.4593	38.934	43.1456	48.0671	44.6135	42.0439	45.2057	52.801	39.5616	41.4571	44.692	44.7435
Smp_210970	1.01808	0.968654	48.856	54.8831	56.4153	49.9053	51.9596	52.4039	59.6609	65.653	53.1698	47.9501	54.1458	56.1159
Smp_157510	1.01806	0.963574	47.7662	50.1248	46.3721	47.1308	49.8357	48.2459	53.3502	50.7657	51.537	50.2316	50.8513	51.3472
Smp_134230	1.01806	0.942943	66.7203	68.6968	71.5222	68.5398	64.5928	68.0144	71.5471	83.7479	77.6661	69.9145	68.237	74.2225
Smp_049760	1.018	0.927367	83.5911	79.6156	73.974	79.5917	86.2542	80.6053	75.2714	81.0263	88.9284	79.7778	90.9171	83.1842
Smp_130680	1.01798	0.946959	57.7816	64.8261	69.1525	74.0484	71.0844	67.3786	72.7228	72.2111	71.7796	69.3408	72.7303	71.7569
Smp_026300	1.01792	0.942074	8.74353	8.85138	8.42261	8.21473	8.47036	8.54052	9.01616	8.78595	9.18308	9.93347	9.07591	9.19891
Smp_091000	1.01784	1	0.534198	0.192719	0.641138	0.436232	0.412507	0.443359	0.499625	0.70202	0.315353	0.38075	0.324761	0.444502
Smp_003610	1.01782	0.963574	95.7903	90.6042	86.3762	96.4878	91.0943	92.0705	84.7541	91.3633	104.85	111.474	98.855	98.2591
Smp_124700	1.0178	0.958788	26.0478	27.4046	28.962	35.8013	31.0637	29.8559	31.424	32.172	33.4353	31.1875	31.0852	31.8608
Smp_160700	1.01769	0.970023	15.9354	17.3546	15.9332	18.0437	18.2428	17.1019	18.7258	18.0869	18.8465	17.3925	18.5702	18.3244
Smp_044280	1.01765	0.976008	149.228	133.229	124.974	156.214	150.049	142.739	162.31	131.366	150.739	165.485	146.525	151.285
Smp_329600	1.01765	1	70.0402	74.1831	71.5698	82.1781	83.3335	76.261	76.8221	74.5743	84.5265	84.6451	83.71	80.8556
Smp_135130	1.01763	1	16.32	17.7481	21.4109	17.4673	16.8339	17.956	17.8407	20.5208	20.4675	19.1493	17.8588	19.1674
Smp_317880	1.01758	1	0	0	0	0	0.473367	0.0946734	0	0	0	0	0.52251	0.104502
Smp_074330	1.01758	0.96236	343.27	304.123	321.533	324.413	331.083	324.884	336.145	302.048	342.325	362.184	359.876	340.515
Smp_311920	1.01754	0.946885	153.055	180	178.355	200.424	198.28	182.023	191.892	198.432	202.044	191.515	175.836	191.944
Smp_196410	1.01754	1	0.166257	0.359892	0.404085	0.218218	0.330152	0.295721	0.218679	0.196686	0.220867	0.444391	0.409355	0.297996
Smp_123130	1.01752	0.986565	13.02	14.5852	14.3106	14.2694	14.2092	14.0789	14.699	15.269	14.3622	14.6918	15.7017	14.9447
Smp_345080	1.01745	1	2.51847	2.36411	2.81669	3.43341	3.1855	2.86363	2.66501	3.82093	3.14184	2.83894	2.80827	3.055
Smp_207020	1.01745	0.948218	47.7706	52.2182	50.0409	49.8422	50.447	50.0638	53.286	55.3714	55.6287	50.6004	51.8799	53.3533
Smp_146650	1.01742	1	0	0	0	0.0646824	0.12233	0.0374024	0.0648222	0	0.065462	0.0658653	0	0.0392299
Smp_159910	1.01733	0.970023	28.7511	29.512	31.723	35.4754	33.1497	31.7222	35.817	36.4576	34.4061	31.2822	29.1644	33.4254
Smp_340790	1.0173	0.981901	196.614	199.098	194.249	219.563	211.078	204.12	209.405	229.039	230.665	226.176	215.054	222.068
Smp_066340	1.01729	0.983717	6.71042	6.92757	6.41087	6.20254	6.17322	6.48492	6.92071	6.07154	7.1565	7.55996	6.97271	6.93628
Smp_150120	1.01729	1	2.65635	2.99506	2.55077	3.7969	3.49867	3.09955	3.06712	3.47095	3.25512	2.9586	3.4923	3.24882
Smp_034000	1.01728	0.982574	46.5624	50.8189	48.9251	59.5762	57.6715	52.7108	57.272	55.32	55.6365	55.4887	56.8108	56.1056
Smp_304140	1.01718	1	1.59131	1.42216	1.50753	1.56835	1.64506	1.54688	1.73474	1.77716	1.64836	1.55318	1.58959	1.66061
Smp_074950	1.0171	0.970854	6.94419	6.89906	6.82737	6.53536	7.22199	6.88559	6.83765	7.36538	7.43414	7.54029	7.30466	7.29642
Smp_267210	1.0171	1	6.22583	4.80991	6.08074	7.46148	4.70498	5.85659	2.49371	6.64121	2.82885	4.75164	5.51467	4.44601
Smp_045730	1.01704	0.954861	13.6994	14.5266	13.9202	13.3977	13.7655	13.8619	16.6562	14.3277	14.4523	14.8097	14.1389	14.877
Smp_003980	1.01703	0.977483	40.0515	41.5728	37.922	32.0911	36.3783	37.6032	39.1285	35.7442	42.6958	38.7402	42.3827	39.7383
Smp_001940	1.01689	0.973661	17.7296	17.5737	21.0524	20.7936	19.375	19.3049	20.0351	22.7181	20.766	20.5279	18.3473	20.4789
Smp_204060	1.01681	1	0	0	0	0.186246	0.0880613	0.0548615	0	0.104877	0.0942342	0	0.0970716	0.0592367
Smp_309710	1.01677	1	17.1781	18.9299	14.3025	9.63155	10.3424	14.0769	10.0061	21.0321	17.0749	11.3859	17.2672	15.3532
Smp_313840	1.0167	1	1.34023	1.60519	1.56183	1.26417	1.40484	1.43525	1.46265	1.47612	1.56336	1.42642	1.82651	1.55101
Smp_328110	1.01669	0.995864	940.086	920.568	939.385	892.126	870.239	912.481	1001.71	1090.07	901.635	906.267	976.433	975.221
Smp_214200	1.01667	0.970935	159.22	190.105	168.904	163.781	152.092	166.821	172.577	174.951	198.673	178.809	161.621	177.326
Smp_125770	1.01665	0.98019	181.143	191.412	178.176	200.954	208.436	192.024	211.206	189.195	209.294	206.673	203.716	204.017
Smp_132640	1.01664	0.955719	88.6081	96.0849	98.875	83.7733	85.9304	90.6543	96.1259	108.651	93.7499	91.0168	97.8502	97.4787
Smp_343910	1.01664	0.93028	22.6581	24.045	23.054	24.0862	24.3423	23.6371	25.7992	25.4004	24.1919	23.7697	25.5304	24.9383
Smp_337530	1.01663	0.981901	9.1158	9.95439	9.53399	9.52222	9.51663	9.52861	9.0835	10.8834	11.131	10.0747	9.7284	10.1802
Smp_202580	1.01662	1	5.52449	4.85237	5.38411	6.82632	6.44168	5.80579	5.30028	6.44446	6.78391	6.0621	6.30527	6.1792
Smp_001420	1.01656	0.954861	31.9556	34.5159	34.4235	35.1121	32.6771	33.7368	35.4559	41.4377	37.5926	35.152	32.5055	36.4288
Smp_150070	1.01654	0.970023	228.764	231.346	221.575	209.408	220.24	222.267	242.978	215.372	230.905	256.859	241.065	237.436
Smp_140370	1.01653	1	6.38398	7.2174	6.86683	7.56858	7.82991	7.17334	7.88568	8.53114	7.59807	7.92362	7.17386	7.82248
Smp_147150	1.01653	0.964611	70.5678	78.7988	67.5034	75.3128	80.6954	74.5756	81.9969	73.8095	79.6316	81.6174	83.3193	80.075
Smp_159930	1.01652	1	8.6202	7.77059	8.34976	7.51135	9.18394	8.28717	9.7879	9.26993	8.16006	7.73204	8.51568	8.69312
Smp_032780	1.0165	0.946959	12.9688	14.1021	13.0214	13.5197	13.3622	13.3948	14.9361	13.9979	14.5323	13.4855	14.4521	14.2808
Smp_248080	1.01645	0.995882	7.57475	8.15054	8.18316	7.00372	7.22856	7.62815	7.78209	8.1441	8.71547	7.57043	8.38766	8.11995
Smp_057530	1.01639	0.942074	61.2008	62.6404	62.6278	64.6268	66.8353	63.5862	71.7031	69.465	70.4448	62.3342	62.9022	67.3699
Smp_043610	1.01633	0.961245	34.6969	36.9366	34.7906	30.5704	33.3126	34.0614	34.6781	39.9343	38.4895	35.6151	34.4421	36.6318
Smp_142770	1.01631	0.953159	85.2085	90.2087	92.7201	91.9614	103.686	92.7569	98.2549	100.031	99.4331	97.1195	100.734	99.1146
Smp_313630	1.01626	1	57.2515	62.7282	49.2026	66.8448	69.8308	61.1716	76.6564	54.4097	61.278	62.8618	68.9729	64.8357
Smp_340440	1.01622	1	50.1596	49.2111	44.0334	49.0974	53.4546	49.1912	50.4676	46.4045	53.9359	55.7254	55.3527	52.3772
Smp_198750	1.01621	1	48.1553	48.5886	47.9197	47.8555	45.9301	47.6898	52.4688	50.3721	52.3897	50.0259	48.5025	50.7518
Smp_173240	1.01615	0.958788	27.1561	31.9129	28.6748	29.4737	30.7017	29.5838	32.7754	30.6459	32.1223	31.5431	30.6365	31.5447
Smp_341960	1.01612	1	2.22106	2.0773	2.93515	3.03439	4.26106	2.90579	3.08609	3.8531	3.20904	2.65147	2.57212	3.07436
Smp_092770	1.0161	0.947804	282.066	304.583	286.541	288.722	294.367	291.256	319.978	294.083	315.819	318.748	300.853	309.896
Smp_330190	1.01608	0.968654	99.7461	101.147	98.6834	89.9826	95.6453	97.0409	101.414	91.2192	105.741	110.45	103.762	102.517
Smp_162030	1.01606	1	22.0025	24.4895	26.6136	21.0185	22.8849	23.4018	24.8175	27.1034	22.5809	23.1749	23.452	24.2258
Smp_333970	1.01605	0.954861	33.8506	35.2992	36.7889	40.4794	38.0727	36.8982	39.0901	40.7292	39.6125	37.4264	39.2989	39.2314
Smp_071150	1.01596	0.958039	17.178	17.9051	15.8794	16.8969	16.4595	16.8638	18.43	17.0995	18.6272	18.2513	17.3318	17.948
Smp_006390	1.01592	0.989616	173.24	169.922	166.082	145.507	145.294	160.009	166.431	161.189	164.975	180.586	180.927	170.822
Smp_325320	1.01586	1	1.22554	0.459151	0.865586	0.6929	0.421204	0.732877	0.694376	1.00367	0.951756	0.403168	0.722139	0.755021
Smp_040790	1.01583	0.986221	1627.11	1534.25	1512.99	1632.15	1678.87	1597.07	1846.46	1615.08	1659.17	1696.77	1645.44	1692.58
Smp_157590	1.01578	0.958023	25.2229	27.9775	28.8622	32.4066	31.0918	29.1122	31.6501	34.5137	31.9831	28.034	28.5074	30.9376
Smp_320860	1.0157	1	19.843	5.47342	12.1262	10.3533	4.59041	10.4773	14.9551	4.90351	5.36144	5.16247	4.58065	6.99263
Smp_050890	1.01568	0.973363	45.7572	48.5346	50.7623	53.7842	52.6096	50.2896	52.8578	57.7644	56.1311	51.9382	48.6457	53.4675
Smp_169320	1.01567	0.961245	75.9212	79.3198	77.8735	80.7846	84.1163	79.6031	89.5024	84.7363	82.9903	83.6697	83.4969	84.8791
Smp_212840	1.01567	1	27.2497	34.1813	33.3463	21.5515	22.5349	27.7728	28.7785	31.3391	30.666	27.0387	30.2177	29.608
Smp_245840	1.01557	1	6.18923	6.70521	7.37984	5.59005	6.71495	6.51586	7.40446	8.4329	6.69894	7.10479	7.63017	7.45425
Smp_047900	1.01554	1	58.2985	62.5851	60.6242	75.9272	71.9537	65.8777	67.3421	77.3988	71.045	69.2288	65.5289	70.1087
Smp_311450	1.01553	0.992458	19.4768	22.4724	22.1821	23.6085	23.0027	22.1485	23.0252	22.386	24.2498	23.4173	24.4429	23.5042
Smp_171540	1.01552	0.976657	94.5776	100.935	99.0349	86.9312	89.7041	94.2367	102.494	95.8987	101.747	99.6536	103.827	100.724
Smp_043130	1.0155	0.982574	7.52347	7.92112	8.29831	8.68099	8.20851	8.12648	8.24987	8.04312	8.77059	8.61899	9.04602	8.54572
Smp_314010	1.0155	1	0	0	0	0.251742	0	0.0503483	0	0.283163	0	0	0.525204	0.161673
Smp_326400	1.01548	0.945835	73.5963	74.1874	73.8933	76.5816	78.6751	75.3867	80.34	77.6942	80.7972	80.4924	80.7765	80.0201
Smp_318320	1.01548	1	8.35477	7.30136	8.68843	9.53505	7.16162	8.20824	9.44626	8.47074	8.87835	7.71187	8.12049	8.52554
Smp_340260	1.01526	1	29.035	34.3397	32.8496	28.0077	32.2441	31.2952	30.0483	31.8773	31.277	32.617	34.5283	32.0696
Smp_144760	1.01526	1	14.3628	15.841	15.7421	17.3891	17.5636	16.1797	17.0618	17.6049	18.2138	16.844	16.1637	17.1777
Smp_323830	1.01513	0.981901	122.147	135.057	122.97	108.603	111.929	120.141	133.476	118.658	123.851	135.436	126.311	127.546
Smp_130330	1.01513	1	6.09956	5.76527	6.58923	7.78115	7.50697	6.74844	7.77472	6.7096	7.05443	6.36105	6.65136	6.91023
Smp_310920	1.01512	0.954402	53.3248	56.277	61.1972	64.2324	63.5545	59.7172	63.6723	67.504	64.9697	58.9949	60.4818	63.1245
Smp_119110	1.01511	0.980851	5.69834	6.28289	6.20568	5.68032	5.5079	5.87503	5.00413	6.87851	6.63663	6.5539	6.01933	6.2185
Smp_344850	1.01509	1	2.12259	3.38859	4.24512	2.5697	2.92739	3.05068	2.67798	2.29173	2.72014	3.98233	3.48922	3.03228
Smp_329220	1.01507	1	1.35276	2.54865	2.16482	2.84073	2.28826	2.23905	2.10875	2.96328	2.55567	2.19623	2.0286	2.37051
Smp_312830	1.01498	1	1.48243	1.54866	1.80633	1.53874	1.73742	1.62271	1.58725	1.71372	1.90583	1.69568	1.71657	1.72381
Smp_336710	1.01493	1	18.5784	20.4772	19.4866	17.3888	20.136	19.2134	21.4865	21.9377	20.1313	20.2066	18.9519	20.5428
Smp_139250	1.0149	1	0	0	0	0.0358655	0.0169567	0.0105644	0	0	0	0	0.0186868	0.00373737
Smp_069220	1.01476	1	57.6761	60.6604	56.5055	59.5256	60.1606	58.9057	62.4771	60.9922	61.2734	64.2649	62.4921	62.2999
Smp_160190	1.01473	1	43.1483	49.9184	45.9802	43.4785	42.6417	45.0334	49.4393	52.7125	47.6706	42.8393	47.9525	48.1228
Smp_001170	1.01468	0.973661	131.091	134.429	132.364	145.065	150.5	138.69	151.316	140.133	149.065	148.868	148.956	147.668
Smp_072790	1.01466	0.967436	29.2147	32.1918	31.5827	33.5548	35.1588	32.3405	34.9765	34.9201	36.3608	33.6242	31.4399	34.2643
Smp_059210	1.01464	0.976008	220.614	237.19	221.953	232.926	236.193	229.775	262.406	227.008	233.127	246.137	226.276	238.991
Smp_345350	1.01459	1	11.9144	12.1033	12.1057	14.2942	14.7047	13.0245	13.7649	14.7682	13.7933	13.1653	14.882	14.0747
Smp_336370	1.01459	1	58.8777	58.0762	61.5456	53.8602	56.8155	57.8351	64.7679	71.1902	61.2417	58.6501	52.6669	61.7034
Smp_006000	1.01459	0.974709	192.772	203.898	187.814	195.686	214.134	198.861	218.724	198.318	215.785	216.546	205.24	210.923
Smp_311360	1.01454	0.981901	52.9788	62.4271	56.0715	55.903	59.9627	57.4686	59.4266	57.2601	65.3228	61.2687	61.8695	61.0295
Smp_306640	1.0145	0.956605	65.4089	67.8923	70.4414	78.3154	74.6544	71.3425	77.4423	81.3522	76.3709	69.287	66.8052	74.2515
Smp_322840	1.01447	1	1.22671	0.94803	1.51388	2.02273	0.695623	1.2814	1.29027	2.27642	1.48807	1.12382	0.767039	1.38912
Smp_143550	1.01446	1	6.5133	7.59172	7.14388	8.73266	7.80995	7.5583	9.01491	10.2529	7.72024	6.58872	7.12752	8.14086
Smp_127700	1.01424	1	15.752	17.3105	18.2236	18.8131	16.3166	17.2831	19.2267	18.4127	18.092	18.2963	16.8657	18.1787
Smp_306370	1.01422	0.962733	22.277	24.8592	25.8387	26.3556	25.0847	24.883	26.2552	30.0324	25.6644	24.4366	26.0337	26.4845
Smp_179610	1.01421	0.964611	242.008	245.027	234.207	265.294	274.351	252.177	270.834	260.602	271.061	276.602	249.951	265.81
Smp_012670	1.01419	1	56.588	49.8637	55.6838	53.028	51.8245	53.3976	54.4874	56.463	60.6345	53.1053	52.4163	55.4213
Smp_074500	1.01417	0.982961	485.907	445.936	458.673	433.174	439.026	452.543	453.89	454.347	499.487	513.823	489.257	482.161
Smp_133380	1.0141	1	10.4412	11.2237	11.532	9.02636	10.9397	10.6326	10.9092	11.3724	11.6421	10.1008	10.5392	10.9127
Smp_243660	1.01408	1	13.0303	13.2523	11.3611	13.4323	13.4034	12.8959	14.9484	13.8296	13.2596	13.175	12.7127	13.5851
Smp_042910	1.01407	1	194.836	207.242	199.745	109.773	129.588	168.237	170.337	180.157	174.997	168.996	201.731	179.244
Smp_137650	1.01405	0.99485	40.3149	42.3031	43.4578	49.8951	50.2491	45.244	53.0697	51.8758	48.0007	41.5107	42.6979	47.431
Smp_103460	1.01403	0.975372	585.216	579.729	564.746	574.482	598.646	580.564	593.649	561.257	629.058	638.331	634.233	611.306
Smp_123590	1.01399	1	125.292	91.783	85.6015	92.8633	108.339	100.776	84.3956	105.503	128.241	109.876	104.536	106.51
Smp_156170	1.01398	1	36.5873	41.3146	41.5568	38.5276	40.0099	39.5992	44.0795	44.2437	41.9837	38.5873	41.223	42.0235
Smp_141410	1.01398	0.978464	89.5005	84.0278	92.1827	106.543	100.526	94.556	101.034	109.451	102.513	94.9665	90.1889	99.6308
Smp_157560	1.01397	1	5.95645	7.04234	7.12518	6.47011	6.85413	6.68964	7.18291	8.30492	7.65013	6.3279	6.35041	7.16325
Smp_038820	1.01392	0.996941	25.5963	24.5335	25.4701	25.3186	27.0064	25.585	28.8187	29.1247	27.1603	25.27	26.621	27.3989
Smp_080620	1.01388	0.993482	28.3952	30.2093	33.4724	38.4145	33.9359	32.8855	35.4042	40.0308	35.4676	31.9678	31.1999	34.8141
Smp_087760	1.01383	0.994732	82.372	76.595	74.3479	93.9963	94.7091	84.4041	91.5962	79.3858	90.3069	94.2485	92.2644	89.5603
Smp_340420	1.01378	0.984045	241.952	240.636	230.075	281.511	278.4	254.515	281.108	267.457	262.243	277.004	255.886	268.74
Smp_194430	1.01377	1	1.35002	1.51854	1.37259	2.0292	1.39309	1.53269	1.50419	1.59743	2.05398	1.44345	1.68012	1.65583
Smp_008120	1.01371	0.994732	118.738	118.95	120.812	120.369	123.449	120.464	124.513	118.48	131.479	134.705	128.236	127.483
Smp_213930	1.0137	1	131.649	139.114	145.867	163.12	158.356	147.621	161.205	152.198	172.404	153.428	149.711	157.789
Smp_025620	1.01366	1	27.747	26.383	26.1493	26.6558	28.2733	27.0417	30.9683	30.9587	30.2007	26.062	25.5691	28.7518
Smp_130910	1.01365	0.977535	45.9926	46.7829	51.2609	43.8554	45.0001	46.5784	50.1947	56.9019	51.5226	47.0896	46.6119	50.4641
Smp_069880	1.01362	0.977608	124.856	130.917	134.397	149.107	153.804	138.616	141.721	146.468	152.323	145.799	148.443	146.951
Smp_005280	1.01358	1	21.954	21.2157	21.5504	19.3929	21.5817	21.1389	24.6133	24.374	21.1558	20.2123	19.1146	21.894
Smp_176040	1.0135	1	13.4115	15.1895	15.0721	12.6638	13.9346	14.0543	15.4787	17.7249	14.629	14.4264	13.3153	15.1149
Smp_031000	1.0135	0.999343	45.1216	47.3996	44.7536	54.2873	53.1668	48.9458	51.516	55.1347	54.2762	49.4133	48.3995	51.7479
Smp_157470	1.01349	1	0.599327	0.685787	0.943421	1.04298	0.952211	0.844746	0.991083	1.19559	0.873732	0.695749	0.899458	0.931123
Smp_346530	1.01349	1	10.7844	10.2335	11.4796	12.9626	12.8009	11.6522	12.6621	13.3988	11.2913	12.9496	10.6895	12.1983
Smp_047360	1.01344	0.974728	61.2026	60.9994	63.758	63.2188	62.9686	62.4295	64.5724	61.9078	66.1998	66.2735	69.3022	65.6512
Smp_266980	1.01342	0.977483	15.7129	15.364	14.9238	15.6271	16.5021	15.626	16.3201	16.3143	17.045	16.8477	14.9577	16.297
Smp_163850	1.0134	1	8.80293	8.77785	9.46422	8.64857	8.99152	8.93702	10.3689	9.64625	9.49132	9.29998	8.89747	9.54078
Smp_246110	1.01338	0.998348	134.2	134.897	150.37	177.219	169.154	153.168	149.195	186.791	170.192	154.001	149.248	161.885
Smp_176850	1.01331	1	2.71029	2.78364	2.67836	3.84891	3.70059	3.14436	3.11141	3.80887	3.63416	3.17786	3.15129	3.37672
Smp_132000	1.01331	0.982574	15.5195	17.6587	19.1204	16.7723	16.8576	17.1857	19.3992	19.6954	18.2371	17.3774	16.7372	18.2893
Smp_335990	1.01329	1	2025.48	2070.24	1838.13	1404.49	1536.04	1774.87	1803.6	1585.67	1802.29	2035.24	2081.99	1861.76
Smp_315230	1.01322	1	17.4921	18.2853	14.2514	5.26516	6.93479	12.4457	13.1285	16.9462	10.5939	10.0846	16.5284	13.4563
Smp_156860	1.01318	1	4.88305	7.65292	7.13154	9.2293	8.766	7.53256	7.52239	12.1085	8.59414	6.34855	5.64282	8.04329
Smp_266720	1.01311	0.994732	15.1025	16.5803	17.5344	16.9384	16.3789	16.5069	16.0455	20.5343	16.9389	16.1433	16.8918	17.3108
Smp_094920	1.01311	0.999857	33.0838	33.2665	31.8425	32.8456	34.431	33.0939	32.6063	33.3351	37.0768	37.4345	32.946	34.6797
Smp_090920	1.0131	0.985429	47.4469	45.1455	45.5126	44.9931	45.1418	45.648	47.5294	46.1017	51.4559	51.7206	47.3524	48.832
Smp_059170	1.01307	0.994732	8.08657	8.47661	7.63994	8.23946	8.58706	8.20593	9.18259	9.00048	9.56487	8.99871	7.01715	8.75276
Smp_213070	1.01307	1	8.84858	8.85309	9.03122	9.06431	9.14599	8.98864	8.87363	9.74333	10.0601	9.24837	9.70296	9.52568
Smp_027970	1.01304	0.996713	34.9134	35.4517	36.0257	39.7673	35.7885	36.3893	37.4866	35.9034	39.2932	39.0412	39.2106	38.187
Smp_132590	1.01303	0.991557	51.6433	51.084	58.5574	55.4764	56.6445	54.6811	59.5001	58.0561	58.3404	56.8314	55.6109	57.6678
Smp_170910	1.01278	0.996329	22.6297	25.7083	27.1322	28.4881	26.3924	26.0701	28.5371	32.8465	26.7592	24.7537	25.532	27.6857
Smp_243170	1.01272	1	23.2482	23.5244	27.1281	23.8276	26.2367	24.793	29.1317	28.872	24.4911	21.6747	25.0543	25.8447
Smp_165830	1.01265	1	16.6852	16.201	16.1383	17.9117	16.7097	16.7292	15.841	18.0153	18.3127	18.36	17.5698	17.6198
Smp_162280	1.01264	1	44.7167	39.9522	37.1019	56.6802	55.8536	46.8609	53.068	50.0598	50.7483	48.5417	45.2598	49.5355
Smp_143780	1.01259	0.986221	143.109	149.447	141.003	167.107	176.83	155.499	157.657	158.015	170.835	169.879	162.44	163.765
Smp_341120	1.01259	1	14.6727	16.2669	16.445	16.1897	15.7912	15.8731	16.8372	17.322	17.6607	16.346	16.3046	16.8941
Smp_315850	1.01259	1	9.9639	12.3781	9.36859	9.31724	8.52787	9.91114	12.3024	11.936	8.38498	7.75273	8.85067	9.84536
Smp_159090	1.01257	1	29.8338	28.2242	29.3923	31.3611	32.7088	30.3041	31.6902	33.6843	31.1656	31.6898	28.2994	31.3059
Smp_332160	1.0125	0.994732	59.9218	59.6396	57.7452	56.8776	56.2558	58.088	56.1301	60.1978	64.1803	66.7085	63.4976	62.1429
Smp_038080	1.01243	0.996171	84.6122	88.7333	82.4808	95.4115	94.3972	89.127	99.1147	88.1467	96.6864	94.5806	94.7672	94.6591
Smp_068750	1.01225	1	3.15474	3.82461	3.89083	3.97409	4.24746	3.81835	4.08494	4.02319	4.33607	3.81617	4.24929	4.10193
Smp_210570	1.01223	0.994732	238.498	247.696	231.312	246.058	239.589	240.631	261.56	229.112	249.524	265.011	264.898	254.021
Smp_342700	1.01221	1	20.1236	20.7797	23.644	24.5117	23.0465	22.4211	23.5886	29.1859	23.3589	20.1497	21.9734	23.6513
Smp_147990	1.01219	1	125.684	132.277	135.602	118.402	119.626	126.318	141.186	132.399	131.229	128.676	135.089	133.716
Smp_180900	1.01217	1	7.46376	6.84565	9.00662	8.78191	9.33239	8.28607	9.75395	10.6191	8.50978	8.46468	9.93546	9.4566
Smp_340070	1.01214	1	101.515	92.6379	94.91	113.989	108.081	102.226	102.753	117.082	113.513	107.296	101.451	108.419
Smp_192400	1.01201	1	22.1389	22.5991	27.2424	30.8376	30.6594	26.6955	21.1764	33.3242	30.2734	28.1742	28.7688	28.3434
Smp_054470	1.01201	1	10.7918	11.174	10.9665	10.2343	9.11892	10.4571	11.6524	10.036	11.1898	10.4869	11.8609	11.0452
Smp_343320	1.01197	1	86.1952	95.6736	89.0497	86.4247	93.6148	90.1916	91.9535	86.3299	98.1708	104.223	95.9844	95.3324
Smp_181120	1.0119	0.994732	52.8421	54.6755	60.0713	60.9831	63.3699	58.3884	60.6528	60.9862	64.7989	61.5595	61.5639	61.9123
Smp_150280	1.0119	0.996645	12.885	15.5434	13.8501	11.9734	13.802	13.6108	14.3161	14.6172	15.6675	13.5309	14.8568	14.5977
Smp_198560	1.01189	1	0	0	0.205258	0	0.188626	0.0787769	0.199929	0.224434	0	0	0	0.0848727
Smp_038840	1.01184	1	30.4856	30.2311	32.8739	32.1729	31.9235	31.5374	32.8451	38.7723	32.5622	30.1419	33.3604	33.5364
Smp_131620	1.01178	1	4.96392	4.48217	6.1079	7.49839	6.90584	5.99164	6.31292	7.66397	6.71524	5.53451	5.43209	6.33175
Smp_166040	1.01164	0.994732	12.2476	12.7724	13.3808	13.8459	14.5721	13.3638	13.7887	14.7174	14.1113	13.7314	14.1959	14.1089
Smp_103740	1.01156	1	25.2755	22.3317	26.3424	28.3241	25.2035	25.4954	27.2896	29.2824	27.3857	24.2591	26.0352	26.8504
Smp_311790	1.01155	1	0.273373	0.65092	0.413411	0.688872	0.488554	0.503026	0.575292	0.452692	0.639096	0.0584546	0.598307	0.464768
Smp_063250	1.01151	0.994732	68.0786	67.3566	73.9641	71.6086	73.245	70.8506	75.3108	73.6707	73.6881	74.1723	73.9406	74.1565
Smp_148010	1.01148	1	42.7876	47.1705	43.5166	45.1524	41.8197	44.0894	49.3588	48.097	48.0688	50.522	50.5301	49.3153
Smp_038830	1.0114	1	9.87277	11.8116	11.0851	9.99375	10.059	10.5644	11.345	10.3441	11.9802	11.7615	10.5847	11.2031
Smp_147650	1.01139	0.99953	112.847	104.164	114.507	127.363	126.298	117.036	115.847	128.95	128.137	124.643	115.719	122.659
Smp_044810	1.01134	0.995015	106.711	109.756	102.896	110.887	111.689	108.388	109.844	112.017	117.53	122.877	112.108	114.875
Smp_142960	1.01133	0.98633	56.3063	54.3161	59.7147	65.562	66.8641	60.5526	61.9827	68.316	64.7117	63.8952	60.2741	63.8359
Smp_000470	1.0113	0.99348	21.8664	22.7262	23.8642	27.2686	25.2255	24.1902	24.3313	25.1174	26.7877	24.5494	25.9952	25.3562
Smp_179010	1.01126	1	52.2593	47.9492	48.4279	56.2406	55.9147	52.1583	57.5271	48.9922	56.4665	54.2892	55.6198	54.5789
Smp_053990	1.01118	1	20.474	20.9776	23.3194	25.7969	24.2993	22.9734	26.2274	25.5003	25.2108	23.8467	21.5179	24.4606
Smp_333640	1.01118	1	47.8	52.2755	51.5614	59.3563	57.6715	53.733	58.4926	55.855	57.7326	57.4272	54.3025	56.762
Smp_321770	1.01113	1	50.116	55.8393	58.9679	52.8013	46.1128	52.7675	51.1295	58.3931	62.7188	51.0418	56.0099	55.8586
Smp_073590	1.01109	1	664.989	654.776	629.479	633.601	655.907	647.75	730.002	620.28	696.94	705.226	673.906	685.271
Smp_158740	1.01108	1	110.68	109.145	106.035	121.541	124.078	114.296	139.02	119.67	117.67	123.325	101.331	120.203
Smp_171200	1.01107	1	14.2705	15.0221	14.4696	14.2837	14.01	14.4112	15.8176	15.7135	15.0709	14.9871	14.8091	15.2796
Smp_333400	1.01104	1	41.2067	40.3462	42.2157	51.3607	48.6277	44.7514	46.3293	49.1492	47.7857	46.7598	46.3582	47.2764
Smp_210380	1.01103	1	107.072	109.009	101.397	96.1878	101.151	102.963	113.398	104.691	116.459	124.867	113.844	114.652
Smp_327260	1.01101	1	16.0337	15.3036	23.4483	22.8941	23.1327	20.1625	18.7544	30.0197	22.3199	18.4179	17.3274	21.3678
Smp_041770	1.0109	1	207.249	224.165	215.201	225.182	223.129	218.985	227.369	224.65	237.635	231.637	233.777	231.013
Smp_180470	1.0108	0.996686	84.0772	92.6819	91.8659	86.1235	84.8383	87.9173	89.2316	94.0994	92.1063	92.4065	94.9764	92.5641
Smp_053120	1.01074	1	2.61031	2.8813	3.01526	4.01667	3.54147	3.213	2.88281	4.06731	3.73605	3.316	3.28071	3.45658
Smp_328260	1.01071	1	43.1088	30.8298	44.891	35.5179	38.9902	38.6675	40.1987	44.2121	41.9807	52.8984	43.6349	44.585
Smp_344800	1.01057	1	185.985	186.44	206.263	227.534	205.538	202.352	197.049	233.255	227.392	199.029	213.426	214.03
Smp_173330	1.01052	1	26.9894	26.0957	30.5909	30.9787	29.7277	28.8765	31.2522	33.8109	29.7358	28.035	30.2033	30.6075
Smp_016050	1.01051	1	149.046	150.702	148.428	164.537	161.566	154.856	169.982	159.522	161.128	161.705	166.62	163.791
Smp_130180	1.01043	1	13.697	14.8881	13.7812	16.4286	15.5262	14.8642	15.7566	15.2433	15.709	15.4763	16.3402	15.7051
Smp_118220	1.01043	1	9.62239	9.17226	9.55229	9.93462	9.66288	9.58889	10.2174	10.3494	9.98748	10.1034	10.3165	10.1948
Smp_309350	1.01041	1	43.3	47.3895	47.7125	44.7976	47.2415	46.0882	47.9044	52.3263	49.8494	46.8067	50.0588	49.3891
Smp_067810	1.01037	1	206.079	209.641	201.191	201.403	209.783	205.619	213.105	214.456	219.103	220.983	217.995	217.128
Smp_117340	1.01037	1	0.111827	0.12103	0.0603963	0.058706	0.222053	0.114802	0.0588321	0.132268	0.11883	0.239115	0	0.109809
Smp_049630	1.01036	1	18.4057	18.7321	18.571	19.3474	20.0398	19.0192	20.7701	20.2485	20.1002	19.9352	18.713	19.9534
Smp_061920	1.01035	1	119.157	122.032	114.921	133.409	139.74	125.852	134.832	135.766	129.154	133.215	130.962	132.786
Smp_142010	1.01033	1	96.665	94.6147	99.7213	100.217	94.2554	97.0946	101.999	97.4407	100.445	101.574	107.497	101.791
Smp_310140	1.01031	1	37.0795	39.462	44.3654	53.2966	49.1275	44.6662	48.2314	48.3599	48.6323	45.9827	44.6468	47.1706
Smp_052750	1.01028	1	19.7946	18.1024	19.5616	22.7409	22.5793	20.5558	22.6633	24.479	21.6086	21.6772	19.3567	21.957
Smp_129450	1.01025	1	69.68	74.5808	74.1583	61.6402	59.4078	67.8934	71.2693	76.8584	70.4733	70.4316	69.1742	71.6414
Smp_321440	1.01022	1	0.0413917	0.156808	0.335359	0.347734	0.534316	0.283122	0.392014	0.342868	0.197994	0.177028	0.407659	0.303512
Smp_347130	1.01021	1	0.687312	0.929559	0.742194	0.721214	1.02311	0.820677	0.361465	1.01461	0.364776	0.550963	0.188022	0.495968
Smp_343470	1.01013	1	144.635	141.795	136.117	121.606	134.017	135.634	138.94	148.453	146.181	142.599	137.597	142.754
Smp_346690	1.01013	1	100.529	102.999	97.4139	87.8707	102.168	98.196	109.168	97.6204	103.192	109.113	107.427	105.304
Smp_130460	1.01008	0.99953	24.7891	25.3911	27.5676	27.48	27.7279	26.5911	28.3524	31.1709	28.5411	25.3136	25.5149	27.7786
Smp_312660	1.01005	1	52.5787	52.6611	55.699	63.7353	67.7184	58.4785	60.4975	66.492	62.3848	61.0017	55.4335	61.1619
Smp_095650	1.01004	1	38.2203	39.342	36.7887	31.8736	32.8408	35.8131	38.0348	33.7811	38.2065	41.193	38.798	38.0027
Smp_267140	1.01001	1	143.163	149.246	141.155	170.023	170.558	154.829	159.739	157.084	169.327	166.554	162.435	163.028
Smp_171870	1.01001	1	58.9694	59.0215	54.2448	58.5539	59.4892	58.0558	57.8561	62.9565	67.4316	65.9481	52.7937	61.3972
Smp_018620	1.00996	1	96.0294	102.738	98.223	97.5272	103.355	99.5745	108.556	99.4898	104.422	107.509	104.316	104.859
Smp_175920	1.00995	1	15.8598	18.2958	17.9965	15.8732	17.1073	17.0265	19.5547	18.7375	18.4723	17.4069	15.8439	18.003
Smp_245740	1.00989	1	20.2048	21.7125	22.943	20.8682	25.1327	22.1722	24.7656	24.6754	22.0347	22.7231	22.4332	23.3264
Smp_172190	1.00981	1	88.345	83.9461	87.3936	81.0164	83.5342	84.8471	85.2656	81.618	87.7208	99.7894	91.8393	89.2466
Smp_086710	1.00979	1	4.12636	4.36211	4.65913	5.04373	5.25515	4.68929	4.94421	5.27031	4.88387	4.65063	5.11704	4.97321
Smp_130160	1.00978	1	18.8025	20.9798	22.4244	24.5516	26.0961	22.5709	23.9921	24.5893	24.5322	24.0559	21.7987	23.7936
Smp_001080	1.00977	1	271.014	256.564	248.506	227.672	212.928	243.337	246.843	241.593	263.42	268.099	262.219	256.435
Smp_001180	1.00976	1	27.7131	31.6159	32.5485	29.6037	32.0404	30.7043	33.4359	33.0686	32.6399	31.6003	31.8558	32.5201
Smp_072350	1.00975	1	24.1453	24.2696	24.4478	23.9638	23.3647	24.0382	25.2994	26.5114	25.8573	24.3091	24.8906	25.3736
Smp_157290	1.00974	1	29.716	32.7731	31.9102	29.0222	29.4708	30.5784	31.7508	33.1582	32.0323	29.8144	31.6322	31.6776
Smp_326500	1.00971	1	64.182	62.7476	62.88	61.4919	60.7294	62.4062	65.1067	66.6844	68.074	64.7643	60.6627	65.0584
Smp_173340	1.0097	1	16.1676	17.3719	21.7359	26.0684	24.1729	21.1033	22.8112	30.3503	20.5958	16.966	16.3032	21.4053
Smp_006710	1.00965	1	55.8622	58.1739	57.4189	58.5109	56.7697	57.3471	61.6217	60.2149	63.6297	64.5878	61.6349	62.3378
Smp_089400	1.00961	1	10.8501	11.24	11.7216	14.4548	12.5569	12.1647	12.6509	13.8008	12.452	12.7107	12.5558	12.834
Smp_141710	1.0096	1	5.53245	6.05706	6.76443	6.22617	6.28083	6.17219	5.73857	7.50406	6.53839	6.69521	6.21039	6.53733
Smp_243930	1.0096	1	2.97129	2.71225	3.04716	2.64585	2.76017	2.82734	3.17003	2.91683	3.01307	2.51819	2.98182	2.91999
Smp_333370	1.00958	1	4.3152	5.1941	5.74174	6.30788	5.75787	5.46336	5.5057	6.61703	6.23485	5.01486	5.17801	5.71009
Smp_121430	1.00954	1	565.503	553.431	512.547	501.197	508.714	528.279	537.418	518.032	554.659	606.21	569.201	557.104
Smp_060090	1.00953	1	1412.18	1354.61	1336.1	1453.27	1453.45	1401.92	1507.64	1305.98	1515.42	1617.05	1511.05	1491.43
Smp_004220	1.00943	1	58.1542	59.4527	56.1887	56.4121	57.5829	57.5581	58.1316	55.7934	64.3535	64.1453	60.5414	60.593
Smp_334300	1.00942	1	19.7118	22.9875	21.4414	20.6839	20.7102	21.107	19.9729	21.7568	23.8412	22.6916	22.4563	22.1438
Smp_002160	1.00941	1	30.5726	33.5534	32.3312	29.9436	31.4608	31.5723	33.2962	32.8243	33.0374	35.3424	31.769	33.2539
Smp_015900	1.00941	1	24.4469	23.4461	24.0348	28.3198	27.5122	25.552	28.4382	27.6293	28.1425	26.038	26.3587	27.3213
Smp_104870	1.0094	1	50.9481	50.6908	51.7477	51.0048	52.0163	51.2815	52.0978	52.9572	53.8659	56.1184	55.8261	54.1731
Smp_334310	1.00937	1	3.98375	4.34578	5.27587	4.74381	4.76881	4.62361	4.96758	5.59914	4.72986	4.61302	4.43252	4.86842
Smp_341500	1.00931	1	0.135015	0.0487101	0.0972294	0.283532	0.178739	0.148645	0.142067	0.159718	0.239142	0.144352	0.147747	0.166605
Smp_140420	1.00931	1	58.2014	65.5394	61.9402	55.7592	56.7126	59.6305	64.405	66.52	65.8734	61.1535	56.5562	62.9016
Smp_024390	1.00929	1	291.119	272.006	280.509	256.919	266.541	273.419	309.369	291.674	279.104	283.871	282.928	289.389
Smp_176910	1.00924	1	107.018	102.615	103.396	112.672	117.737	108.688	97.4631	98.9054	118.984	128.751	126.845	114.19
Smp_153340	1.00924	1	75.2698	82.5869	83.9935	83.2398	83.0354	81.6251	81.1401	89.2099	87.4772	81.4439	90.9831	86.0508
Smp_162240	1.00922	1	10.4356	10.5287	12.8007	17.7659	15.5119	13.4086	13.0895	18.8279	14.4719	11.9764	12.581	14.1893
Smp_000110	1.00922	1	5.37918	5.89471	5.32753	5.6493	5.83448	5.61704	6.33585	6.07312	5.75737	5.97822	5.62833	5.95458
Smp_309540	1.00918	1	0.567037	0.53006	0.77961	1.1097	0.66542	0.730366	0.867918	0.945446	0.931479	0.854307	1.0436	0.928549
Smp_162340	1.00918	1	1.45932	1.74024	1.53642	1.85724	1.96492	1.71163	1.92614	2.03445	1.44617	1.71905	2.03003	1.83117
Smp_151040	1.00912	1	2.40016	2.46259	2.37674	3.1768	2.30881	2.54502	2.18368	3.34301	2.63094	2.43262	2.84541	2.68713
Smp_054330	1.00912	1	71.8613	77.3611	69.6219	74.1309	63.9867	71.3924	82.8582	75.0155	73.1714	71.546	68.3846	74.1951
Smp_147050	1.0091	1	116.44	125.201	113.418	88.7227	90.9955	106.955	118.556	118.308	117.76	102.938	113.987	114.31
Smp_267220	1.00907	1	5.21323	5.83793	5.65478	4.49563	4.78755	5.19783	5.41925	5.80628	5.20416	5.65356	5.42665	5.50198
Smp_300450	1.00906	1	46.8046	44.1986	35.9393	38.8815	43.4852	41.8618	41.9313	49.6969	41.6998	42.706	46.1275	44.4323
Smp_057120	1.00905	1	65.165	73.0865	65.3757	59.6429	63.6315	65.3803	76.5537	66.805	69.3876	65.5175	67.1187	69.0765
Smp_009430	1.009	1	17.7159	18.229	17.5396	24.5332	25.6349	20.7305	21.1535	25.1368	22.438	19.1932	20.3799	21.6603
Smp_247940	1.00889	1	11.3357	16.0267	16.0692	15.4234	15.3649	14.844	16.139	16.5307	16.3757	13.9486	14.9681	15.5924
Smp_146240	1.00889	1	11.3781	12.8967	13.8322	13.4948	11.9076	12.7019	12.8933	14.8082	14.2307	12.8053	12.7532	13.4981
Smp_245060	1.00888	1	8.0454	7.41143	9.63433	8.8616	8.74483	8.53952	9.94588	9.93085	8.43635	7.91987	9.03165	9.05292
Smp_097590	1.00888	1	43.6187	40.8103	42.6716	51.052	48.8905	45.4086	49.0276	49.2498	49.5901	44.7503	46.8742	47.8984
Smp_171170	1.00887	1	52.3659	57.3771	58.6034	55.8805	58.0528	56.4559	60	56.4937	63.2653	58.1223	61.2238	59.821
Smp_193150	1.00883	1	14.4349	14.3853	16.2865	13.3455	15.1813	14.7267	14.6612	13.689	15.0989	16.192	17.4367	15.4156
Smp_302300	1.00878	1	0	0	0	0	0.140752	0.0281504	0	0	0	0	0	0
Smp_101370	1.00874	1	75.8351	74.8232	72.5905	73.3456	75.0308	74.325	80.6339	71.1702	78.9224	81.1704	79.9586	78.3711
Smp_071470	1.00874	1	278.579	303.401	279.766	260.554	270.747	278.61	286.704	282.56	293.411	309.766	295.008	293.49
Smp_136770	1.00871	1	30.0027	29.6492	31.289	33.8637	33.6653	31.694	32.96	35.434	36.0965	30.3086	33.0782	33.5755
Smp_061560	1.00866	1	111.973	99.4763	120.444	137.531	134.581	120.801	136.726	108.787	125.015	136.132	124.577	126.247
Smp_247460	1.00865	1	25.0745	24.3985	23.8	22.5195	22.7206	23.7026	22.6475	23.6954	25.4727	25.8029	26.8308	24.8899
Smp_006250	1.00864	1	47.1811	50.4638	50.984	47.6582	50.7186	49.4011	52.6366	51.9712	53.9091	51.3468	50.9031	52.1534
Smp_089590	1.00864	1	216.364	228.989	226.443	260.612	259.779	238.438	240.838	240.523	276.107	261.499	232.692	250.332
Smp_070200	1.00861	1	175.024	179.47	170.257	182.721	182.864	178.067	193.585	182.893	187.962	187.447	187.259	187.829
Smp_029900	1.00856	1	114.189	116.434	102.7	111.486	118.96	112.754	116.575	104.617	117.245	126.993	121.724	117.431
Smp_103710	1.0085	1	441.517	432.403	418.166	446.772	435.77	434.925	444.022	431.556	452.312	489.76	468.79	457.288
Smp_246990	1.00848	1	115.172	125.683	117.716	110.427	118.149	117.429	122.591	115.391	124.695	121.462	134.889	123.806
Smp_124430	1.00845	1	112.149	110.366	112.61	124.809	127.393	117.466	121.596	124.257	124.429	123.14	124.771	123.639
Smp_146830	1.00839	1	21.8475	22.2768	25.7836	21.8388	20.0085	22.351	25.995	26.1699	20.6451	21.5161	23.2005	23.5053
Smp_321810	1.00837	1	0	0	0	0	0	0	0.0625347	0	0	0	0	0.0125069
Smp_130790	1.00837	1	58.1336	59.8981	65.448	67.6813	69.605	64.1532	67.914	67.8078	69.1126	63.4795	69.8039	67.6235
Smp_157800	1.0083	1	67.542	68.702	62.2095	68.5266	70.9672	67.5895	77.4495	63.7336	68.0643	70.2737	69.6365	69.8315
Smp_319390	1.00828	1	39.7963	45.5164	49.7247	53.089	50.0207	47.6294	59.5955	43.6305	52.0898	51.2427	42.9244	49.8966
Smp_049990	1.00825	1	87.8506	92.0154	98.1083	89.0771	93.7379	92.1578	95.1847	101.493	97.067	90.7927	93.1268	95.5329
Smp_242360	1.00821	1	15.855	16.4591	19.2506	22.1022	20.4395	18.8213	21.3094	23.9401	18.3324	17.7061	17.878	19.8332
Smp_100080	1.0082	1	20.9907	19.2325	23.9057	20.3674	18.8391	20.6671	21.9512	25.9908	21.2035	21.3645	18.6613	21.8342
Smp_343600	1.0082	1	9.45289	8.70987	9.38272	11.8694	10.5263	9.98824	10.3493	13.0681	11.8765	9.28677	9.22598	10.7614
Smp_328850	1.00816	1	0	0	0	0.122409	0	0.0244818	0	0	0	0.124666	0	0.0249331
Smp_121780	1.00812	1	23.1466	24.5129	28.5087	27.2539	25.1824	25.7209	27.9676	31.8897	28.1164	24.9483	23.0082	27.186
Smp_347960	1.00809	1	28.8773	34.4763	31.2783	29.1125	30.2783	30.8045	32.8703	29.4662	32.739	32.6308	34.1546	32.3722
Smp_150850	1.00807	1	10.4358	11.7815	13.0327	12.3659	12.3361	11.9904	12.1019	14.4899	14.1468	12.0081	11.7225	12.8938
Smp_041550	1.00793	1	231.694	231.403	229.776	217.234	210.222	224.066	237.903	260.838	233.885	217.631	234.266	236.905
Smp_203170	1.00793	1	455.705	419.633	409.552	478.789	418.212	436.378	409.835	485.957	469.209	477.459	439.423	456.377
Smp_163230	1.00791	1	15.8978	17.1655	16.4451	20.7086	20.0766	18.0587	18.8648	19.2822	19.6367	19.2949	18.2275	19.0612
Smp_077280	1.00786	1	101.187	95.6335	89.2067	93.4303	98.7463	95.6408	92.4029	102.021	107.777	101.322	98.973	100.499
Smp_126240	1.00766	1	28.6904	34.1496	33.1585	38.6644	37.1672	34.366	39.6014	37.8169	36.8579	32.5684	33.9385	36.1566
Smp_134490	1.00764	1	0	0	0	0	0.0281115	0.0056223	0	0	0	0	0	0
Smp_180200	1.00763	1	26.58	29.9214	32.8283	35.779	34.9347	32.0087	33.0142	37.4462	35.4246	31.5594	31.5181	33.7925
Smp_318010	1.00763	1	23.2071	26.9179	28.4765	25.8338	29.9049	26.8681	27.0008	31.9876	26.3694	25.1304	24.5607	27.0098
Smp_132330	1.0076	1	13.7732	14.5896	13.8373	14.5011	15.1186	14.3639	13.6932	16.0894	15.7691	13.8947	15.5563	15.0006
Smp_004260	1.00756	1	5.11091	5.20893	5.5063	5.81366	5.61304	5.45057	5.52099	5.97197	6.10353	5.83922	5.64404	5.81595
Smp_345130	1.00748	1	0	0	0	0	0.0328247	0.00656494	0.0347864	0	0	0	0	0.00695728
Smp_081420	1.00746	1	0.26689	1.2516	1.92177	2.14799	1.32473	1.38259	1.31037	1.05179	1.7011	1.80702	1.26557	1.42717
Smp_161980	1.00745	1	39.5003	38.9441	38.3886	46.9224	48.0851	42.3681	48.9458	42.8684	45.845	42.5896	41.891	44.428
Smp_061580	1.00738	1	37.3652	39.6632	38.4656	36.5402	39.5419	38.3152	38.0155	37.5483	38.4243	42.9636	41.5798	39.7063
Smp_334110	1.00733	1	10.5767	12.6368	13.0355	10.5884	11.6125	11.69	12.2792	14.3507	12.4841	11.3737	11.1024	12.318
Smp_317060	1.00729	1	0	0	0.107978	0.0524786	0.0496241	0.042016	0	0.118243	0	0.0534366	0.109388	0.0562135
Smp_345210	1.00729	1	32.3132	30.5782	24.0202	30.4087	34.8057	30.4252	29.1024	28.4275	32.6751	29.7487	34.0285	30.7964
Smp_048380	1.00719	1	3.46046	4.38679	3.41713	6.84988	4.5147	4.52579	5.61695	8.18134	4.72588	2.95943	2.92118	4.88096
Smp_083930	1.00715	1	33.0538	32.3407	30.025	30.5181	31.6439	31.5163	31.0706	31.7338	34.421	36.0452	34.0476	33.4636
Smp_340520	1.00701	1	131.948	138.675	125.825	161.872	165.625	144.789	145.705	147.559	164.721	150.379	155.214	152.715
Smp_152330	1.007	1	8.07191	8.66479	8.71044	8.47416	7.74918	8.3341	7.95194	9.68427	9.31177	8.2558	8.75314	8.79138
Smp_123210	1.00697	1	18.0969	17.7215	20.1536	17.9615	18.9523	18.5772	18.6797	21.7655	20.3774	19.2104	18.389	19.6844
Smp_068350	1.00696	1	19.5596	21.7988	23.9632	37.1827	31.298	26.7605	28.6658	34.3956	28.8389	23.0942	26.6214	28.3232
Smp_211120	1.00695	1	40.3776	41.1073	47.2058	56.6623	45.9791	46.2664	51.1617	57.8681	46.1751	43.3504	42.4824	48.2076
Smp_045750	1.00689	1	45.6134	46.8626	50.8841	61.4934	62.6486	53.5004	51.8266	52.6944	64.3738	61.0106	53.286	56.6383
Smp_026230	1.00687	1	539.09	542.866	562.507	509.173	483.21	527.369	574.635	566.97	560.305	542.961	545.652	558.105
Smp_128770	1.00679	1	211.727	219.625	209.317	231.354	238.411	222.087	236.524	229.384	235.487	235.661	232.469	233.905
Smp_301780	1.00674	1	43.3737	47.8078	44.573	46.4903	49.357	46.3204	47.3165	48.9007	51.8756	47.4111	46.4037	48.3815
Smp_345340	1.00669	1	17.375	17.4163	21.9677	17.5179	18.4764	18.5506	20.1522	21.8959	20.6675	18.682	16.2587	19.5313
Smp_106060	1.00667	1	24.0071	23.7109	23.6906	20.9809	20.7976	22.6374	22.1737	23.21	25.1216	24.4282	25.5657	24.0999
Smp_171010	1.00665	1	5.29815	4.65723	4.64811	4.32354	4.92597	4.7706	5.27356	5.41131	4.73523	3.95106	5.17008	4.90825
Smp_171770	1.00665	1	104.163	111.007	113.465	96.6493	101.334	105.324	105.311	99.4666	119.274	116.332	104.44	108.965
Smp_125520	1.00655	1	15.4204	19.508	19.1987	21.8173	25.4182	20.2725	17.5438	23.3322	30.6094	23.0815	20.4323	22.9998
Smp_319400	1.00645	1	0	0	0	0	0	0	0.213048	0	0	0	0	0.0426095
Smp_135170	1.00637	1	9.38483	10.7314	10.0033	14.9673	13.2911	11.6756	14.2045	11.5414	12.5658	10.8306	11.7863	12.1857
Smp_062250	1.00635	1	261.163	291.724	299.468	330.34	293.746	295.288	285.706	342.1	308.309	283.619	303.393	304.626
Smp_147220	1.00635	1	38.2869	40.3478	42.9582	40.0624	40.3882	40.4087	43.7223	44.1447	42.5527	41.4035	41.2349	42.6116
Smp_084320	1.00632	1	13.5625	13.5417	13.1364	14.0876	13.5041	13.5665	15.2042	16.0061	15.4762	13.8701	12.3378	14.5789
Smp_324830	1.00632	1	0	0	0	0	0.0126287	0.00252575	0	0	0	0.0135982	0	0.00271963
Smp_132870	1.00621	1	21.7184	21.9651	22.6858	22.8025	22.0801	22.2504	23.0367	24.1922	22.9456	24.2413	23.0134	23.4858
Smp_307400	1.00621	1	15.0833	17.456	18.713	17.3071	17.0171	17.1153	17.8212	20.101	17.376	15.8215	17.9796	17.8199
Smp_123040	1.00619	1	102.464	106.196	119.353	123.527	119.999	114.308	118.486	135.424	119.288	109.518	109.249	118.393
Smp_049680	1.00608	1	433.697	438.128	430.632	424.776	426.263	430.699	443.745	411.031	453.603	484.243	471.294	452.783
Smp_167300	1.00608	1	3.31221	3.37427	3.72547	4.29673	3.79202	3.70014	4.32615	3.78126	3.85226	4.10399	3.66726	3.94618
Smp_321720	1.00605	1	0.153836	0	0	0	0	0.0307673	0	0.181719	0	0	0	0.0363438
Smp_145300	1.00601	1	161.448	166.35	162.702	172.344	153.205	163.21	184.838	182.877	166.745	165.829	161.186	172.295
Smp_006700	1.00597	1	33.8724	34.6319	36.1981	35.7896	36.7769	35.4538	38.6066	36.6783	37.8902	35.4497	35.7325	36.8715
Smp_148110	1.00595	1	6.93355	7.74636	8.57457	5.13396	6.0728	6.89225	6.33784	8.62304	6.75782	6.20115	8.52322	7.28862
Smp_070100	1.00581	1	7.52711	8.09818	7.53952	6.62905	6.99389	7.35755	7.8443	7.38424	7.83698	8.08748	7.95718	7.82204
Smp_172170	1.00581	1	0	0	0	0.113706	0	0.0227412	0.113962	0	0	0	0	0.0227925
Smp_046190	1.00572	1	26.8851	28.5527	29.4497	27.0784	26.9282	27.7788	28.7723	30.8593	27.7066	28.6264	28.2926	28.8514
Smp_082780	1.00572	1	139.6	164.967	137.683	127.423	122.659	138.466	134.923	134.499	144.447	157.802	156.942	145.722
Smp_214240	1.00571	1	50.7606	55.2806	51.3953	51.3203	52.351	52.2216	54.116	57.6358	57.2049	52.7178	53.4409	55.0231
Smp_122730	1.00563	1	6.48206	6.26608	5.90973	7.31897	7.76704	6.74877	6.58483	7.38349	7.02051	6.85083	6.42716	6.85336
Smp_012930	1.00563	1	84.0498	87.4155	84.6423	101.451	101.648	91.8414	99.9111	89.9816	101.676	101.591	92.2681	97.0856
Smp_172640	1.00562	1	1.56113	1.62733	1.55934	1.64359	1.33173	1.54463	1.52158	2.66362	1.59534	0.864293	1.39277	1.60752
Smp_094480	1.00559	1	58.0867	58.4824	58.9728	64.9637	64.649	61.0309	63.7075	65.5198	67.7497	66.6173	57.4598	64.2108
Smp_136010	1.00557	1	43.9922	41.1874	40.8809	44.4804	46.3371	43.3756	45.7627	41.2095	46.5759	48.5999	45.8987	45.6093
Smp_020340	1.00554	1	9.06487	8.89504	8.03338	10.8417	11.0275	9.5725	9.28845	9.71623	11.1498	9.95654	10.3249	10.0872
Smp_174630	1.00548	1	83.8185	95.6486	81.4973	84.5872	88.2893	86.7682	84.6611	85.761	97.7811	103.899	91.5984	92.7401
Smp_156000	1.00546	1	65.6075	69.9831	69.4956	84.5086	77.9591	73.5108	71.2717	83.594	79.3773	76.6585	75.607	77.3017
Smp_072110	1.00546	1	476.799	509.046	476.281	476.189	490.664	485.796	510.931	469.233	518.519	542.07	515.395	511.229
Smp_154100	1.00544	1	1.14286	1.20958	1.15234	1.46695	1.56364	1.30708	1.33633	1.84359	1.46698	0.97761	1.41741	1.40838
Smp_344010	1.00541	1	0.51456	0.316117	0.510806	0.598796	0.621443	0.512344	0.512221	0.740629	0.458299	0.431228	0.517435	0.531962
Smp_085310	1.00541	1	316.098	329.807	308.953	303.656	316.634	315.03	324.004	325.587	333.984	346.265	326.387	331.245
Smp_316130	1.00539	1	14.8627	12.6297	16.9144	25.0252	20.8928	18.0649	17.7352	18.0408	20.4488	16.5282	22.5947	19.0696
Smp_029370	1.00537	1	40.4697	35.9414	38.1486	34.9812	37.0854	37.3253	39.4012	40.2973	40.367	40.903	41.0746	40.4086
Smp_324190	1.00537	1	0.0102877	0	0	0	0	0.00205755	0	0.0121757	0	0	0	0.00243515
Smp_330200	1.00536	1	0.252252	0	0	0	0	0.0504505	0	0.297581	0	0	0	0.0595161
Smp_333050	1.00528	1	3.06863	3.36171	3.07488	3.0748	3.32696	3.1814	3.2059	2.98275	3.71936	3.36834	3.47163	3.3496
Smp_122920	1.00528	1	37.8973	41.1424	40.1143	40.9562	44.5932	40.9407	44.0596	39.082	43.8741	44.8312	43.5828	43.086
Smp_340320	1.00525	1	0.163992	0.216626	0.153143	0.189744	0.182175	0.181136	0.178431	0.246747	0.18617	0.139687	0.255503	0.201308
Smp_096920	1.0052	1	0	0	0	0	0	0	0	0	0	0	0.452555	0.090511
Smp_147350	1.00519	1	14.2933	14.9249	15.8266	19.9829	15.7589	16.1573	18.8929	19.026	15.4151	13.8219	16.8987	16.8109
Smp_156350	1.00507	1	45.78	50.8375	48.2251	45.9434	49.0948	47.9761	54.0075	45.1816	50.4501	52.7322	49.177	50.3097
Smp_040610	1.00499	1	11.6797	12.3109	12.9664	10.8297	11.1148	11.7803	9.794	14.4084	10.1896	10.2107	10.1094	10.9424
Smp_170190	1.00498	1	0	0	0	0.193204	0	0.0386408	0	0	0	0.196801	0	0.0393602
Smp_096900	1.00489	1	6.76655	6.24762	7.53779	11.5532	9.87683	8.3964	8.96033	9.50598	9.41994	8.52415	7.76758	8.8356
Smp_047110	1.00486	1	87.2001	79.4531	76.51	94.4019	95.7415	86.6613	95.1788	93.4859	91.8569	87.1995	87.4706	91.0383
Smp_168610	1.00481	1	0	0.0374774	0.149616	0.072718	0.0343808	0.0588384	0.0364357	0.1229	0	0.0370213	0.0378911	0.0468497
Smp_138520	1.0048	1	64.3841	68.5634	73.7144	95.5961	83.4748	77.1466	84.0416	96.1737	82.1039	78.4464	70.9263	82.3384
Smp_159940	1.00468	1	39.2916	39.5365	43.0816	40.1091	42.6863	40.941	42.4686	39.3559	44.144	45.8428	42.8644	42.9351
Smp_246230	1.00467	1	267.184	282.771	275.602	246.311	262.879	266.95	323.553	263.303	267.756	281.091	263.033	279.747
Smp_031690	1.00466	1	48.401	47.7833	52.1642	63.7516	64.2898	55.278	53.2793	58.2812	59.1944	60.2553	55.888	57.3796
Smp_045950	1.00466	1	590.12	574.079	553.111	565.489	570.348	570.629	605.322	552.205	590.082	639.015	598.247	596.974
Smp_246410	1.00463	1	78.8708	90.3588	88.0001	87.1354	91.3649	87.146	97.9663	88.5754	90.721	87.5016	93.7919	91.7112
Smp_162900	1.00462	1	13.8133	15.9308	17.4446	19.0832	18.4256	16.9395	18.6721	23.5742	18.4509	15.0567	13.5528	17.8613
Smp_019490	1.00456	1	122.237	115.957	124.102	111.818	118.323	118.487	115.154	127.896	133.058	119.25	126.654	124.403
Smp_315560	1.00449	1	9.85585	11.0114	9.58205	11.9411	13.0171	11.0815	12.1153	14.2181	12.3278	12.3478	13.4147	12.8847
Smp_149660	1.00448	1	54.5879	52.9331	55.3732	67.7926	67.235	59.5843	59.3321	67.1627	66.4833	60.3233	61.6661	62.9935
Smp_021300	1.00445	1	38.471	41.9988	44.1376	42.4869	41.0972	41.6383	42.8903	44.6935	45.7185	43.2961	40.9016	43.5
Smp_017290	1.0044	1	65.0114	65.3336	77.5163	93.2143	87.2806	77.6712	79.8548	97.103	85.9308	67.8871	70.7286	80.3008
Smp_036920	1.00435	1	95.4983	99.4917	93.4715	100.455	106.915	99.1663	102.982	103.271	103.306	101.333	101.674	102.513
Smp_172660	1.00429	1	112.72	112	110.352	104.53	109.608	109.842	103.725	118.822	117.554	118.71	112.037	114.17
Smp_084080	1.00427	1	34.1602	37.1156	34.6491	31.9501	33.1504	34.2051	35.4714	36.2151	35.2644	36.4216	36.1784	35.9102
Smp_020550	1.00423	1	116.06	114.86	114.931	119.24	122.434	117.505	128.357	122.042	134.542	141.764	89.2927	123.199
Smp_140880	1.00418	1	0.0994943	0.358964	0.286607	0.243776	0.296374	0.257043	0.24429	0.431631	0.176247	0.212756	0.108878	0.23476
Smp_318880	1.00411	1	0	0	0	0	0.00773791	0.00154758	0	0	0	0	0	0
Smp_028930	1.0041	1	27.6179	27.4403	31.5781	42.9418	37.2683	33.3693	35.8948	38.1768	29.4851	29.2702	26.7977	31.9249
Smp_333140	1.00406	1	3.8927	4.03287	4.26553	4.44316	4.36713	4.20028	4.57358	4.69219	4.83181	4.00502	4.02055	4.42463
Smp_130960	1.00403	1	5.63704	6.20535	6.78138	7.87	7.40998	6.78075	7.34729	8.14754	6.80846	6.33531	7.0449	7.1367
Smp_076370	1.00387	1	598.565	608.749	578.062	551.082	549.35	577.162	604.205	588.276	634.272	633.343	579.226	607.864
Smp_167170	1.00382	1	227.31	236.74	225.275	211.677	223.833	224.967	247.625	218.353	237.976	253.663	226.372	236.798
Smp_317420	1.00381	1	33.4072	36.7469	35.5973	35.7924	36.3946	35.5877	36.0246	36.0383	39.763	37.644	37.395	37.373
Smp_169280	1.00381	1	16.0493	18.4949	18.1236	17.8654	16.7337	17.4534	18.7236	19.4122	18.835	17.195	17.1067	18.2545
Smp_018030	1.00367	1	36.6661	40.8515	41.0487	36.1259	38.3419	38.6068	37.9324	40.3948	41.529	40.1347	40.6857	40.1353
Smp_013840	1.00353	1	35.6123	38.6674	37.4253	39.5748	38.0492	37.8658	40.1165	40.965	40.3549	38.5203	38.9496	39.7813
Smp_344770	1.00344	1	67.4328	65.6328	68.3802	66.5147	76.4034	68.8728	79.845	69.59	70.787	72.6178	66.9661	71.9612
Smp_164930	1.00341	1	7.19948	7.75385	9.30005	9.14517	8.65633	8.41098	8.98334	9.85728	8.72933	8.35487	8.07626	8.80021
Smp_175340	1.00341	1	3.9226	4.27468	4.67394	5.16481	4.20858	4.44892	4.11624	5.41669	5.68886	4.1591	3.96692	4.66956
Smp_343380	1.0034	1	20.2421	21.768	22.205	22.6391	21.8314	21.7371	21.5785	25.8816	23.371	21.3624	21.6297	22.7646
Smp_017010	1.00337	1	261.254	272.476	258.969	276.756	290.529	271.997	301.655	265.354	288.259	285.64	284.67	285.116
Smp_125550	1.00336	1	94.4378	106.819	100.952	110.615	114.605	105.486	108.169	111.609	119.512	108.564	108.862	111.343
Smp_054730	1.00331	1	7.68917	7.98004	7.17822	8.50618	8.16903	7.90453	7.29205	8.12427	7.46634	8.62723	10.0072	8.30341
Smp_130620	1.00326	1	18.2589	20.4332	20.5372	19.0606	20.5393	19.7658	22.4936	21.1645	21.4985	19.8214	20.2332	21.0422
Smp_166220	1.00322	1	57.7205	58.7748	62.7648	64.8192	62.2925	61.2744	63.9956	61.3065	68.5605	65.4602	62.447	64.3539
Smp_331160	1.00316	1	2.90089	3.81186	3.32033	2.73992	2.79802	3.1142	3.52119	3.31987	3.12792	2.67723	2.6066	3.05056
Smp_130630	1.00315	1	69.7935	76.7235	75.5735	71.8412	76.2649	74.0393	75.6733	77.7956	78.1759	76.8888	81.756	78.0579
Smp_347250	1.00314	1	0	0	0.0183574	0	0.0168741	0.00704629	0.0239465	0	0	0	0	0.0047893
Smp_003140	1.0031	1	99.1659	100.779	109.437	112.322	98.0815	103.957	108.538	114.473	114.199	105.272	99.4087	108.378
Smp_074900	1.00309	1	109.915	114.534	125.714	128.986	121.318	120.093	135.586	131.809	125.179	114.437	122.215	125.845
Smp_020050	1.00308	1	142.63	140.433	138.602	153.567	155.027	146.052	154.997	149.817	157.253	154.535	148.798	153.08
Smp_319940	1.00306	1	0	0	0	0	0.800151	0.16003	0	0	0	0	0	0
Smp_124320	1.00305	1	9.06423	9.27002	9.3464	9.93923	10.1928	9.56254	9.95971	10.1207	10.42	9.97262	9.53609	10.0018
Smp_153560	1.003	1	13.865	14.6319	15.5694	16.352	15.3674	15.1571	16.3372	16.2599	17.0073	14.8335	15.3287	15.9533
Smp_202920	1.00298	1	31.8086	31.6191	31.7502	28.3266	29.2705	30.555	31.1155	32.5358	32.8409	33.5272	31.6789	32.3396
Smp_132170	1.00297	1	45.4066	46.3663	49.8659	49.2068	47.0121	47.5715	49.5817	50.5537	50.5414	47.6864	46.3203	48.9367
Smp_316620	1.00287	1	26.8148	24.7769	25.1137	26.9318	29.3621	26.5999	26.9542	28.4655	29.7755	30.2996	25.547	28.2084
Smp_143630	1.00286	1	30.9976	29.7469	37.5927	43.0196	39.3539	36.1421	38.1276	43.3371	37.9562	35.3347	36.1682	38.1848
Smp_094020	1.00273	1	137.493	138.085	127.806	152.99	150.727	141.42	151.826	134.668	148.848	157.997	147.597	148.187
Smp_212920	1.0026	1	69.0952	67.5959	67.3412	68.6662	69.1711	68.3739	70.1411	67.8276	71.8841	77.3098	71.8525	71.803
Smp_142210	1.00258	1	16.7068	17.1082	19.0203	24.1631	21.8308	19.7658	19.8023	25.6829	20.5958	17.7632	18.7242	20.5137
Smp_334340	1.00256	1	0.0560657	0	0	0	0	0.0112131	0	0.0663142	0	0	0	0.0132628
Smp_140690	1.00255	1	21.2148	21.8913	21.5316	25.547	26.4854	23.334	25.678	22.1083	24.8453	26.3651	22.3737	24.2741
Smp_120640	1.00253	1	115.426	136.266	125.773	128.159	127.056	126.536	141.224	136.653	129.711	136.971	121.736	133.259
Smp_090030	1.00252	1	13.0705	12.0525	14.9261	18.894	16.1131	15.0112	16.3973	17.9948	15.5879	14.9186	13.5973	15.6992
Smp_180520	1.00249	1	63.1751	61.9998	67.4322	77.6039	71.6549	68.3732	72.0781	75.2268	71.2266	63.3163	69.1738	70.2043
Smp_030290	1.00246	1	464.022	460.335	434.853	431.141	429.663	444.003	435.723	446.579	464.405	479.234	487.717	462.732
Smp_087930	1.00246	1	119.482	127.021	123.975	137.081	134.797	128.471	134.012	135.043	139.171	138.418	129.482	135.225
Smp_120630	1.00242	1	105.08	112.139	115.018	115.528	113.885	112.33	127.687	123.025	111.15	125.152	121.066	121.616
Smp_161140	1.0024	1	7.4784	8.61037	9.49038	7.86741	7.35973	8.16126	8.33411	9.30908	8.44753	8.86752	7.45895	8.48344
Smp_151720	1.00239	1	27.8361	32.1028	31.314	35.8487	35.0419	32.4287	33.2642	36.1528	36.4554	32.1568	33.0873	34.2233
Smp_156720	1.00232	1	18.6034	18.8748	17.9866	22.1456	20.5129	19.6247	23.253	21.2808	19.2263	18.6084	20.0954	20.4928
Smp_038030	1.00228	1	64.2011	62.2883	60.762	56.8049	60.7148	60.9542	63.0818	60.565	65.0375	66.1813	66.1518	64.2035
Smp_345520	1.00226	1	16.5061	15.6973	18.0892	17.7724	17.2804	17.0691	17.967	18.5749	17.1628	18.6714	17.3429	17.9438
Smp_165220	1.00223	1	17.3586	17.3566	16.0171	17.9068	19.8273	17.6933	18.0045	17.6138	18.86	19.1141	18.1353	18.3455
Smp_333610	1.00221	1	72.8284	75.4614	71.0199	74.7873	73.4842	73.5162	77.2103	72.3884	78.3858	70.1237	77.5203	75.1257
Smp_128840	1.00207	1	71.7427	77.6166	69.7843	80.1738	75.8248	75.0284	68.1858	71.4945	83.4618	85.3629	86.5091	79.0028
Smp_168160	1.00204	1	86.627	90.5436	96.3426	106.323	99.1845	95.8041	98.4708	108.488	103.483	93.2463	97.9001	100.318
Smp_125250	1.00201	1	32.6166	30.2128	31.069	16.3816	21.1055	26.2771	26.5705	32.6225	27.7964	26.8124	25.0191	27.7642
Smp_150610	1.00199	1	3.85982	3.74463	3.52659	3.82716	3.98583	3.7888	3.66219	4.17941	4.13606	3.83076	4.15648	3.99298
Smp_123190	1.00196	1	6.6429	8.00841	6.76311	7.98951	11.8652	8.25383	6.58752	10.983	9.10287	7.99288	7.09721	8.35269
Smp_024370	1.00194	1	289.343	280.911	298.998	331.915	330.057	306.245	348.589	329.244	322.497	301.611	303.012	320.991
Smp_014660	1.00191	1	38.7498	37.8408	38.64	40.5512	40.5556	39.2675	42.6252	41.2858	42.2904	42.8691	38.4983	41.5137
Smp_018710	1.0019	1	10.8344	10.0535	10.6498	11.097	11.0078	10.7285	10.3197	11.7187	11.4079	11.8989	11.5916	11.3873
Smp_324950	1.00179	1	0	0	0	0	0	0	0	0	0	0	0	0
Smp_311350	1.00177	1	12.3727	13.8503	17.3493	12.4067	13.4098	13.8778	16.1226	9.76082	19.1464	13.9093	12.8172	14.3513
Smp_210650	1.00177	1	66.7485	76.556	68.9213	67.8502	70.6466	70.1445	69.7963	73.0707	74.9823	71.4964	73.1588	72.5009
Smp_343830	1.00172	1	3.90111	3.6917	3.49182	4.00303	3.91799	3.80113	3.56564	4.35251	4.19414	3.93278	3.82995	3.975
Smp_055220	1.0017	1	45.2197	49.2113	46.6336	44.8204	45.5194	46.2809	49.7713	44.9707	49.2289	52.0721	46.2547	48.4595
Smp_337390	1.00168	1	82.2906	75.2654	85.0592	93.8646	89.507	85.1974	84.0054	83.6514	87.0502	92.4632	76.8486	84.8037
Smp_116360	1.00165	1	115.48	116.574	113.148	107.234	118.932	114.274	120.517	114.009	129.483	130.144	121.546	123.14
Smp_004360	1.00163	1	86.3758	81.4326	80.698	83.9919	83.9897	83.2976	81.7689	83.3439	88.4877	93.6114	85.0363	86.4497
Smp_310870	1.00162	1	15.2737	17.6252	17.3858	16.3384	16.449	16.6144	17.2881	17.0934	18.1384	17.8298	16.5015	17.3702
Smp_147950	1.00154	1	37.3874	44.4332	40.4506	38.8921	41.9561	40.6239	50.4076	45.283	41.8609	39.2413	40.6339	43.4853
Smp_345460	1.00148	1	22.2725	25.5156	26.9368	27.6463	26.6827	25.8108	30.5064	27.7852	26.4715	24.6873	25.7308	27.0363
Smp_244340	1.00141	1	1.09912	1.36255	1.47019	1.52589	1.58504	1.40856	1.67036	1.81425	1.51009	1.23341	1.44499	1.53462
Smp_132270	1.00138	1	14.5093	15.1607	14.6047	12.789	12.6982	13.9524	14.6712	17.532	15.095	13.4149	13.3544	14.8135
Smp_201970	1.00135	1	93.1418	106.353	96.9919	97.0825	93.0587	97.3256	123.417	95.8127	99.9843	88.0531	100.297	101.513
Smp_093750	1.00131	1	314.066	305.505	303.806	325.753	321.47	314.12	336.422	316.597	327.688	352.886	325.261	331.771
Smp_312640	1.00125	1	11.1034	8.00891	6.47073	8.50699	8.22022	8.46206	6.11742	8.94944	9.54051	11.114	9.64276	9.07283
Smp_065810	1.00123	1	13.2314	14.7669	14.0233	13.6321	14.3106	13.9929	15.5608	14.1346	14.2172	14.5489	14.9294	14.6782
Smp_197950	1.00122	1	0.529385	0.520935	0.630395	0.524378	0.72284	0.585587	0.531782	0.676414	0.62676	0.546753	0.638565	0.604055
Smp_135840	1.00116	1	63.9459	59.6456	61.9505	59.1243	58.7908	60.6914	62.009	63.3363	64.9104	67.2548	59.6059	63.4233
Smp_242630	1.00115	1	10.9397	11.2792	12.9535	12.2274	11.6678	11.8135	11.2437	13.8051	12.6678	11.2357	12.7283	12.3361
Smp_247450	1.00113	1	11.2354	12.2264	12.2603	15.0874	14.9861	13.1591	14.0205	15.9548	14.7432	13.374	12.2603	14.0705
Smp_165320	1.00112	1	31.6877	34.2132	38.8977	33.6587	31.7547	34.0424	39.459	39.058	34.7753	33.4784	27.7405	34.9022
Smp_145700	1.00112	1	179.742	186.672	187.792	196.725	176.837	185.554	177.294	205.092	200.383	186.284	195.17	192.844
Smp_092530	1.0011	1	106.73	113.948	113.9	117.211	122.337	114.825	113.43	122.873	121.646	117.814	120.27	119.207
Smp_248170	1.0011	1	123.722	124.886	116.11	133.841	138.685	127.449	144.852	126.33	129.436	131.654	130.277	132.51
Smp_169290	1.0011	1	4.54958	5.03308	5.19655	4.30185	4.81335	4.77888	5.43541	5.10987	5.43757	4.86589	4.64643	5.09904
Smp_321830	1.00103	1	0	0	0	0	0	0	0	0	0	0	0	0
Smp_159180	1.00101	1	31.4243	35.849	36.9707	35.1501	34.047	34.6882	37.1582	37.0938	37.264	35.9939	34.1781	36.3376
Smp_340240	1.00098	1	56.7712	60.8967	64.7428	66.7904	65.7376	62.9878	66.2592	68.7749	67.1725	62.5539	64.9989	65.9519
Smp_179650	1.00097	1	653.022	658.186	645.895	638.449	624.266	643.964	673.069	609.508	661.977	722.945	701.272	673.754
Smp_347840	1.00095	1	3.05586	3.28813	2.69566	2.88631	2.72921	2.93103	2.24532	4.38664	2.94087	2.9194	2.55258	3.00896
Smp_335610	1.00089	1	0	0.508445	0.507481	0	0	0.203185	0	0.553226	0	0	0.51456	0.213557
Smp_125400	1.00084	1	0.0217575	0	0.0470083	0.0228484	0	0.0183229	0.0228958	0.0257466	0	0.0232636	0.0238096	0.0191431
Smp_201000	1.0007	1	0	0	0	0	0	0	0	0	0	0	0	0
Smp_182090	1.00069	1	0	0	0	0	0	0	0	0	0	0	0	0
Smp_320730	1.00067	1	0	0	0	0	0	0	0	0	0	0	0	0
Smp_089330	1.00067	1	0	0	0	0	0	0	0	0.0855341	0	0	0	0.0171068
Smp_310240	1.00058	1	125.61	133.319	131.335	168.159	150.319	141.749	155.796	148.742	151.136	144.154	137.624	147.49
Smp_309100	1.00056	1	0	0	0	0	0	0	0	0	0	0	0	0
Smp_053140	1.00056	1	90.4215	93.2176	97.028	94.0754	92.4838	93.4452	99.4927	93.9853	101.331	98.17	96.2777	97.8513
Smp_032250	1.00051	1	153.323	171.72	163.348	150.741	152.12	158.25	162.541	161.011	159.238	180.624	172.78	167.239
Smp_018460	1.00044	1	62.6824	65.2434	60.1068	66.2147	69.3838	64.7262	70.0879	67.5602	70.1453	67.7158	62.0267	67.5072
Smp_118780	1.00042	1	3.76547	3.78307	3.64137	4.36918	4.03696	3.91921	4.27042	4.45669	4.3607	3.84644	3.93661	4.17417
Smp_172060	1.00036	1	17.7905	19.5061	19.0311	22.5938	21.7659	20.1375	20.5442	21.4944	21.7643	20.0716	19.974	20.7697
Smp_152740	1.00036	1	17.6358	17.6947	15.9095	25.7242	24.7034	20.3335	22.5191	19.5086	21.0717	24.0532	18.7251	21.1755
Smp_097380	1.00035	1	139.622	134.632	130.328	201.458	200.23	161.254	173.842	153.307	162.949	180.256	168.383	167.747
Smp_051640	1.00031	1	31.2016	39.6118	41.991	37.3346	35.9765	37.2231	39.0198	43.8061	37.8623	34.334	35.6624	38.1369
Smp_333030	1.00028	1	123.576	126.397	127.029	122.453	126.44	125.179	130.67	127.16	137.565	127.137	128.497	130.206
Smp_132050	1.00028	1	114.653	125.877	120.335	124.264	128.417	122.709	126.045	129.527	134.904	129.221	123.451	128.63
Smp_310080	1.00025	1	133.122	140.39	127.097	122.228	138.137	132.195	133.85	122.43	139.227	150.365	150.12	139.199
Smp_209030	1.00018	1	78.6288	74.0824	81.7693	69.6312	81.563	77.1349	78.3913	82.919	82.3431	83.28	78.4725	81.0812
Smp_306290	1.00014	1	1.49287	8.25908	1.74306	1.75779	5.57035	3.76463	5.06212	2.12364	7.42192	5.38528	1.78219	4.35503
Smp_330680	1.00014	1	0.0443898	0	0	0	0	0.00887796	0	0	0	0.0949195	0	0.0189839
Smp_164150	1.0001	1	2.00373	2.43897	2.61107	2.38272	2.36914	2.36112	2.39582	2.53764	2.85131	2.13415	2.43161	2.4701
Smp_053820	1.00007	1	581.461	575.897	564.682	528.239	544.565	558.969	613.787	550.194	592.993	592.65	586.402	587.205
Smp_313740	1.00006	1	0.079661	0	0	0	0	0.0159322	0	0	0	0.0851631	0	0.0170326
Smp_031730	1.00006	1	251.018	229.254	227.7	198.85	209.424	223.249	232.933	232.879	243.229	229.027	229.239	233.461
Smp_342740	1.00003	1	111.955	116.972	125.953	112.325	110.685	115.578	115.05	134.071	123.219	113.373	116.7	120.482
Smp_332410	1.00002	1	0	0.0328752	0	0	0	0.00657504	0	0.0359377	0	0	0	0.00718754
Smp_000075	1	1	0	0	0	0	0	0	0	0	0	0	0	0
Smp_000080	1	1	0	0	0	0	0	0	0	0	0	0	0	0
Smp_000560	1	1	0	0	0	0	0	0	0	0	0	0	0	0
Smp_001890	1	1	0	0	0	0	0	0	0	0	0	0	0	0
Smp_002070	1	1	0	0	0	0	0	0	0	0	0	0	0	0
Smp_002630	1	1	0	0	0	0	0	0	0	0	0	0	0	0
Smp_006980	1	1	200.874	203.951	166.436	164.193	180.463	183.183	185.15	145.673	195.938	243.033	229.316	199.822
Smp_008400	1	1	2.44755	1.7583	2.39399	4.02022	4.68804	3.06162	1.3526	1.03223	1.7798	3.65978	3.87556	2.33999
Smp_015160	1	1	0	0	0	0	0	0	0	0	0	0	0	0
Smp_021280	1	1	5.33135e-14	1.00173e-11	4.21806e-07	4.2656e-06	5.60044e-08	9.48685e-07	1.68547e-05	3.32528e-05	1.70974e-06	6.2726e-08	1.86394e-09	1.03764e-05
Smp_026200	1	1	0	0	0	0	0	0	0	0	0	0	0	0
Smp_026400	1	1	0	0	0	0	0	0	0	0	0	0	0	0
Smp_026880	1	1	0	0	0	0	0	0	0	0	0	0	0	0
Smp_027580	1	1	0	0	0	0	0	0	0	0	0	0	0	0
Smp_030030	1	1	124.168	134.241	127.222	90.9879	121.717	119.667	112.894	131.39	120.162	114.369	108.018	117.367
Smp_033990	1	1	0	0	0	0	0	0	0	0	0	0	0	0
Smp_034530	1	1	23.6719	27.225	27.639	29.2859	31.4669	27.8577	25.4538	27.0108	27.156	27.3066	28.746	27.1346
Smp_038430	1	1	1.74038e-06	1.19292e-06	1.51891e-06	1.46752e-06	1.79566e-06	1.54308e-06	3.53439e-06	3.13233e-06	5.1707e-06	5.06021e-06	2.25852e-06	3.83123e-06
Smp_039010	1	1	0	0	0	0	0	0	0	0	0	0	0	0
Smp_043320	1	1	0	0	0	0	0	0	0	0	0	0	0	0
Smp_048870	1	1	29.0529	5.9618	2.9485	22.9673	34.4878	19.0837	68.4178	47.2133	55.2372	71.0412	50.3867	58.4592
Smp_051670	1	1	4.91406e-05	4.27201	1.31086	0.000104983	0.00116859	1.11684	1.94857e-05	3.5966e-05	1.16278e-05	0.0372053	0.000262123	0.0075069
Smp_056420	1	1	0	0	0	0	0	0	0	0	0	0	0	0
Smp_058970	1	1	6.20288	8.89026	0.000387937	5.13243	0.000490368	4.04529	0.000101609	0.000477824	4.16802e-05	0.00101503	0.000655206	0.00045827
Smp_060560	1	1	0	0	0	0	0	0	0	0	0	0	0	0
Smp_062830	1	1	5.74999e-22	2.05282e-31	1.3486e-28	9.75306e-10	8.55826e-39	1.95061e-10	3.8517e-40	4.44924e-21	1.85586e-16	6.79561e-28	1.60247e-45	3.71181e-17
Smp_072080	1	1	7.58114	8.4546	19.0838	18.419	18.428	14.3933	8.93122	15.7659	11.5968	0.940044	10.069	9.46058
Smp_072630	1	1	0	0	0	0	0	0	0	0	0	0	0	0
Smp_076460	1	1	0	0	0	0	0	0	0	0	0	0	0	0
Smp_083880	1	1	0	0	0	0	0	0	0	0	0	0	0	0
Smp_088700	1	1	0	0	0	0	0	0	0	0	0	0	0	0
Smp_089370	1	1	0	0	0	0	0	0	0	0	0	0	0	0
Smp_090090	1	1	0	0	0	0	0	0	0	0	0	0	0	0
Smp_093070	1	1	0	0	0	0	0	0	0	0	0	0	0	0
Smp_093670	1	1	250.198	244.605	247.674	273.773	276.82	258.614	311.503	266.249	304.853	283.707	256.157	284.494
Smp_094250	1	1	26.9196	26.2777	26.4695	23.4435	24.6337	25.5488	26.1791	14.2859	16.9464	15.6184	19.587	18.5234
Smp_096050	1	1	0	0	0	0	0	0	0	0	0	0	0	0
Smp_097930	1	1	0	0	0	0	0	0	0	0	0	0	0	0
Smp_098420	1	1	0	0	0	0	0	0	0	0	0	0	0	0
Smp_103330	1	1	251.524	245.259	230.127	207.168	204.914	227.798	170.65	155.839	163.083	165.517	200.386	171.095
Smp_103430	1	1	0	0	0	0	0	0	0	0	0	0	0	0
Smp_104170	1	1	0	0	0	0	0	0	0	0	0	0	0	0
Smp_104530	1	1	0	0	0	0	0	0	0	0	0	0	0	0
Smp_106050	1	1	233.763	235.894	231.147	290.209	271.215	252.446	274.498	259.71	274.76	277.428	275.652	272.41
Smp_106590	1	1	0	0	0	0	0	0	0	0	0	0	0	0
Smp_106750	1	1	0	0	0	0	0	0	0	0	0	0	0	0
Smp_107590	1	1	0	0	0	0	0	0	0	0	0	0	0	0
Smp_109240	1	1	0	0	0	0	0	0	0	0	0	0	0	0
Smp_112110	1	1	0	0	0	0	0	0	0	0	0	0	0	0
Smp_112480	1	1	0	0	0	0	0	0	0	0	0	0	0	0
Smp_112930	1	1	0	0	0	0	0	0	0	0	0	0	0	0
Smp_113610	1	1	0	0	0	0	0	0	0	0	0	0	0	0
Smp_122190	1	1	0	0	0	0	0	0	0	0	0	0	0	0
Smp_123090	1	1	0	0	0	0	0	0	0	0	0	0	0	0
Smp_123460	1	1	0	0	0	0	0	0	0	0	0	0	0	0
Smp_123850	1	1	0	0	0	0	0	0	0	0	0	0	0	0
Smp_123900	1	1	0	0	0	0	0	0	0	0	0	0	0	0
Smp_124890	1	1	0	0	0	0	0	0	0	0	0	0	0	0
Smp_125390	1	1	0	0	0	0	0	0	0	0	0	0	0	0
Smp_128820	1	1	0	0	0	0	0	0	0	0	0	0	0	0
Smp_128910	1	1	0	0	0	0	0	0	0	0	0	0	0	0
Smp_129750	1	1	0	0	0	0	0	0	0	0	0	0	0	0
Smp_129860	1	1	0	0	0	0	0	0	0	0	0	0	0	0
Smp_132360	1	1	0	0	0	0	0	0	0	0	0	0	0	0
Smp_132990	1	1	0	0	0	0	0	0	0	0	0	0	0	0
Smp_135750	1	1	0	0	0	0	0	0	0	0	0	0	0	0
Smp_137100	1	1	0	0	0	0	0	0	0	0	0	0	0	0
Smp_137380	1	1	36.6807	29.375	37.3754	29.5869	29.6852	32.5406	36.7955	21.5229	32.5404	33.3	33.0859	31.4489
Smp_137400	1	1	0	0	0	0	0	0	0	0	0	0	0	0
Smp_138000	1	1	0	0	0	0	0	0	0	0	0	0	0	0
Smp_138720	1	1	0	0	0	0	0	0	0	0	0	0	0	0
Smp_139360	1	1	0	0	0	0	0	0	0	0	0	0	0	0
Smp_139590	1	1	0	0	0	0	0	0	0	0	0	0	0	0
Smp_139780	1	1	0	0	0	0	0	0	0	0	0	0	0	0
Smp_140480	1	1	0	0.49896	0	0	0	0.0997919	0	0	0	0	0	0
Smp_141130	1	1	0	0	0	0	0	0	0	0	0	0	0	0
Smp_141620	1	1	0	0	0	0	0	0	0	0	0	0	0	0
Smp_143160	1	1	0	0	0	0	0	0	0	0	0	0	0	0
Smp_143210	1	1	0	0	0	0	0	0	0	0	0	0	0	0
Smp_143790	1	1	0	0	0	0	0	0	0	0	0	0	0	0
Smp_143900	1	1	0	0	0	0	0	0	0	0	0	0	0	0
Smp_144100	1	1	0	0	0	0	0	0	0	0	0	0	0	0
Smp_145160	1	1	0	0	0	0	0	0	0	0	0	0	0	0
Smp_146350	1	1	0	0	0	0	0	0	0	0	0	0	0	0
Smp_147200	1	1	0	0	0	0	0	0	0	0	0	0	0	0
Smp_147340	1	1	0	0	0	0	0	0	0	0	0	0	0	0
Smp_150530	1	1	0	0	0	0	0	0	0	0	0	0	0	0
Smp_150540	1	1	0	0	0	0	0	0	0	0	0	0	0	0
Smp_151200	1	1	0	0	0	0	0	0	0	0	0	0	0	0
Smp_151330	1	1	0	0	0	0	0	0	0	0	0	0	0	0
Smp_152030	1	1	0	0	0	0	0	0	0	0	0	0	0	0
Smp_152040	1	1	0	0	0	0	0	0	0	0	0	0	0	0
Smp_152700	1	1	0	0	0	0	0	0	0	0	0	0	0	0
Smp_152920	1	1	0	0	0	0	0	0	0	0	0	0	0	0
Smp_154120	1	1	0	0	0	0	0	0	0	0	0	0	0	0
Smp_154130	1	1	0	0	0	0	0	0	0	0	0	0	0	0
Smp_154290	1	1	0	0	0	0	0	0	0	0	0	0	0	0
Smp_155640	1	1	0	0	0	0	0	0	0	0	0	0	0	0
Smp_156310	1	1	0	0	0	0	0	0	0	0	0	0	0	0
Smp_156780	1	1	0	2.77367e-13	1.29419e-14	1.38936e-14	1.62634e-14	6.40933e-14	0.0183844	4.4534e-14	6.55179e-14	0	4.63844e-14	0.00367689
Smp_158210	1	1	0	0	0	0	0	0	0	0	0	0	0	0
Smp_158590	1	1	0	0	0	0	0	0	0	0	0	0	0	0
Smp_158710	1	1	0	0	0	0	0	0	0	0	0	0	0	0
Smp_158940	1	1	0	0	0	0	0	0	0	0	0	0	0	0
Smp_159290	1	1	0	0	0	0	0	0	0	0	0	0	0	0
Smp_159800	1	1	0	0	0	0	0	0	0	0	0	0	0	0
Smp_160250	1	1	0	0	0	0	0	0	0	0	0	0	0	0
Smp_160980	1	1	0	0	0	0	0	0	0	0	0	0	0	0
Smp_160990	1	1	0	0	0	0	0	0	0	0	0	0	0	0
Smp_162420	1	1	0	0	0	0	0	0	0	0	0	0	0	0
Smp_164710	1	1	0	0	0	0	0	0	0	0	0	0	0	0
Smp_164750	1	1	0	0	0	0	0	0	0	0	0	0	0	0
Smp_165590	1	1	0	0	0	0	0	0	0	0	0	0	0	0
Smp_165600	1	1	0	0	0	0	0	0	0	0	0	0	0	0
Smp_166720	1	1	0	0	0	0	0	0	0	0	0	0	0	0
Smp_166730	1	1	0	0	0	0	0	0	0	0	0	0	0	0
Smp_166740	1	1	0	0	0	0	0	0	0	0	0	0	0	0
Smp_166750	1	1	0	0	0	0	0	0	0	0	0	0	0	0
Smp_167000	1	1	20.6087	18.0571	23.6085	22.17	25.7683	22.0425	21.9586	23.7155	24.9202	21.9465	19.5007	22.4083
Smp_167620	1	1	0	0	0	0	0	0	0	0	0	0	0	0
Smp_167670	1	1	0	0	0	0	0	0	0	0	0	0	0	0
Smp_167780	1	1	0	0	0	0	0	0	0	0	0	0	0	0
Smp_168030	1	1	0	0	0	0	0	0	0	0	0	0	0	0
Smp_168430	1	1	0	0	0	0	0	0	0	0	0	0	0	0
Smp_168490	1	1	0	0	0	0	0	0	0	0	0	0	0	0
Smp_169310	1	1	0	0	0	0	0	0	0	0	0	0	0	0
Smp_170420	1	1	0	0	0	0	0	0	0	0	0	0	0	0
Smp_170850	1	1	0	0	0	0	0	0	0	0	0	0	0	0
Smp_173130	1	1	0	0	0	0	0	0	0	0	0	0	0	0
Smp_173200	1	1	27.0311	29.4127	26.7791	28.3918	33.8482	29.0926	34.9616	25.4896	50.8163	43.0544	49.0406	40.6725
Smp_173310	1	1	0	0	0	0	0	0	0	0	0	0	0	0
Smp_173350	1	1	0	0	0	0	0	0	0	0	0	0	0	0
Smp_173360	1	1	0	0	0	0	0	0	0	0	0	0	0	0
Smp_174140	1	1	0	0	0	0	0	0	0	0	0	0	0	0
Smp_175080	1	1	0	0	0	0	0	0	0	0	0	0	0	0
Smp_175150	1	1	0	0	0	0	0	0	0	0	0	0	0	0
Smp_175880	1	1	0	0	0	0	0	0	0	0	0	0	0	0
Smp_176140	1	1	0	0	0	0	0	0	0	0	0	0	0	0
Smp_176160	1	1	0	0	0	0	0	0	0	0	0	0	0	0
Smp_176170	1	1	0	0	0	0	0	0	0	0	0	0	0	0
Smp_176180	1	1	0	0	0	0	0	0	0	0	0	0	0	0
Smp_176630	1	1	0	0	0	0	0	0	0	0	0	0	0	0
Smp_176700	1	1	0	0	0	0	0	0	0	0	0	0	0	0
Smp_176740	1	1	0	0	0	0	0	0	0	0	0	0	0	0
Smp_178170	1	1	0	0	0	0	0	0	0	0	0	0	0	0
Smp_178300	1	1	0	0	0	0	0	0	0	0	0	0	0	0
Smp_179400	1	1	0	0	0	0	0	0	0	0	0	0	0	0
Smp_179580	1	1	0	0	0	0	0	0	0	0	0	0	0	0
Smp_179950	1	1	0.467427	0.505824	0.000547386	0.714263	1.06427	0.550467	2.53727	1.09181	4.14122e-05	0.867746	0.775364	1.05445
Smp_179960	1	1	0	0	0	0	0	0	0	0	0	0	0	0
Smp_180310	1	1	0	0	0	0	0	0	0	0	0	0	0	0
Smp_182600	1	1	0	0	0	0	0	0	0	0	0	0	0	0
Smp_182890	1	1	0	0	0	0	0	0	0	0	0	0	0	0
Smp_183080	1	1	0	0	0	0	0	0	0	0	0	0	0	0
Smp_183870	1	1	0	0	0	0	0	0	0	0	0	0	0	0
Smp_185460	1	1	0	0	0	0	0	0	0	0	0	0	0	0
Smp_185560	1	1	0	0	0	0	0	0	0	0	0	0	0	0
Smp_185680	1	1	0	0	0	0	0	0	0	0	0	0	0	0
Smp_186710	1	1	0	0	0	0	0	0	0	0	0	0	0	0
Smp_187950	1	1	0	0	0	0	0	0	0	0	0	0	0	0
Smp_189720	1	1	0	0	0	0	0	0	0	0	0	0	0	0
Smp_190390	1	1	0	0	0	0	0	0	0	0	0	0	0	0
Smp_190540	1	1	0	0	0	0	0	0	0	0	0	0	0	0
Smp_190710	1	1	0	0	0	0	0	0	0	0	0	0	0	0
Smp_192010	1	1	0	0	0	0	0	0	0	0	0	0	0	0
Smp_192020	1	1	0	0	0	0	0	0	0	0	0	0	0	0
Smp_192040	1	1	0	0	0	0	0	0	0	0	0	0	0	0
Smp_192050	1	1	0	0	0	0	0	0	0	0	0	0	0	0
Smp_192230	1	1	0	0	0	0	0	0	0	0	0	0	0	0
Smp_194290	1	1	0	0	0	0	0	0	0	0	0	0	0	0
Smp_197010	1	1	0	0	0	0	0	0	0	0	0	0	0	0
Smp_197170	1	1	0	0	0	0	0	0	0	0	0	0	0	0
Smp_197200	1	1	0	0	0	0	0	0	0	0	0	0	0	0
Smp_198090	1	1	0	0	0	0	0	0	0	0	0	0	0	0
Smp_198100	1	1	0	0	0	0	0	0	0	0	0	0	0	0
Smp_198960	1	1	9.71322e-94	5.07083e-55	2.33328e-55	4.45522e-53	1.65042e-44	3.30084e-45	4.99082e-47	2.42861e-47	2.48785e-62	7.85925e-69	1.01389e-89	1.48389e-47
Smp_199020	1	1	0	0	0	0	0	0	0	0	0	0	0	0
Smp_199980	1	1	0	0	0	0	0	0	0	0	0	0	0	0
Smp_200210	1	1	0	0	0	0	0	0	0	0	0	0	0	0
Smp_200230	1	1	0	0	0	0	0	0	0	0	0	0	0	0
Smp_200840	1	1	0	0	0	0	0	0	0	0	0	0	0	0
Smp_200970	1	1	0	0	0	0	0	0	0	0	0	0	0	0
Smp_201290	1	1	0	0	0	0	0	0	0	0	0	0	0	0
Smp_201340	1	1	0	0	0	0	0	0	0	0	0	0	0	0
Smp_201940	1	1	0	0	0	0	0	0	0	0	0	0	0	0
Smp_202220	1	1	0	0	0	0	0	0	0	0	0	0	0	0
Smp_202480	1	1	0	0	0	0	0	0	0	0	0	0	0	0
Smp_202720	1	1	0	0	1.07868e-09	0	0	2.15737e-10	9.12841e-09	6.94561e-09	2.53801e-10	0	6.28954e-10	3.39136e-09
Smp_203010	1	1	0	0	0	0	0	0	0	0	0	0	0	0
Smp_204040	1	1	0	0	0	0	0	0	0	0	0	0	0	0
Smp_204210	1	1	0	0	0	0	0	0	0	0	0	0	0	0
Smp_204420	1	1	0	0	0	0	0	0	0	0	0	0	0	0
Smp_204690	1	1	0	0	0	0	0	0	0	0	0	0	0	0
Smp_204820	1	1	0	0	0	0	0	0	0	0	0	0	0	0
Smp_205300	1	1	0	0	0	0	0	0	0	0	0	0	0	0
Smp_210180	1	1	72.172	72.1855	61.2942	56.7121	70.3677	66.5463	64.5245	63.1741	83.3925	85.8993	78.1975	75.0376
Smp_213130	1	1	1636.96	1529.83	1548.86	1642.79	1664.69	1604.63	1557.03	1412.73	1667.75	1760.92	1584.77	1596.64
Smp_213790	1	1	94.7534	96.8682	96.3255	103.366	101.867	98.6359	94.8732	97.8204	104.712	103.151	103.745	100.86
Smp_214320	1	1	0	0	0	0	0	0	0	0	0	0	0	0
Smp_242000	1	1	0	0	0	0	0	0	0	0	0	0	0	0
Smp_242610	1	1	0	0	0	0	0	0	0	0	0	0	0	0
Smp_243740	1	1	0	0	0	0	0	0	0	0	0	0	0	0
Smp_245390	1	1	0	0	0	0	0	0	0	0	0	0	0	0
Smp_246090	1	1	1.2263	1.18423	1.51959	1.35097	1.58894	1.374	1.31579	1.63629	1.5976	1.11839	1.39459	1.41253
Smp_247050	1	1	0	0	0	0	0	0	0	0	0	0	0	0
Smp_247660	1	1	0	0	0	0	0	0	0	0	0	0	0	0
Smp_247990	1	1	0	0	0	0	0	0	0	0	0	0	0	0
Smp_302280	1	1	185.492	190.63	179.291	232.246	278.11	213.154	161.227	161.726	176.804	208.634	164.217	174.522
Smp_303280	1	1	0	0	0	0	0	0	0	0	0	0	0	0
Smp_303400	1	1	0	0	0	0	0	0	0	0	0	0	0	0
Smp_303570	1	1	0	0	0	0	0	0	0	0	0	0	0	0
Smp_305590	1	1	0	0	0	0	0	0	0	0	0	0	0	0
Smp_306740	1	1	0	0	0	0	0	0	0	0	0	0	0	0
Smp_306750	1	1	0	0	0	0	0	0	0	0	0	0	0	0
Smp_306920	1	1	0	0	0	0	0	0	0	0	0	0	0	0
Smp_306930	1	1	0	0	0	0	0	0	0	0	0	0	0	0
Smp_307620	1	1	0	0	0	0	0	0	0	0	0	0	0	0
Smp_307830	1	1	0	0	0	0	0	0	0	0	0	0	0	0
Smp_308070	1	1	0	0	0	0	0	0	0	0	0	0	0	0
Smp_308480	1	1	0	0	0	0	0	0	0	0	0	0	0	0
Smp_308750	1	1	0	0	0	0	0	0	0	0	0	0	0	0
Smp_308760	1	1	0	0	0	0	0	0	0	0	0	0	0	0
Smp_309120	1	1	0	0	0	0	0	0	0	0	0	0	0	0
Smp_309250	1	1	0	0	0	0	0	0	0	0	0	0	0	0
Smp_309570	1	1	0	0	0	0	0	0	0	0	0	0	0	0
Smp_309580	1	1	0	0	0	0	0	0	0	0	0	0	0	0
Smp_309910	1	1	0	0	0	0	0	0	0	0	0	0	0	0
Smp_313470	1	1	0	0	0	0	0	0	0	0	0	0	0	0
Smp_313480	1	1	0	0	0	0	0	0	0	0	0	0	0	0
Smp_313820	1	1	0	0	0	0	0	0	0	0	0	0	0	0
Smp_314350	1	1	0	0	0	0	0	0	0	0	0	0	0	0
Smp_315260	1	1	0	0	0	0	0	0	0	0	0	0	0	0
Smp_315270	1	1	0	0	0	0	0	0	0	0	0	0	0	0
Smp_316650	1	1	0	0	0	0	0	0	0	0	0	0	0	0
Smp_316760	1	1	0	0	0	0	0	0	0	0	0	0	0	0
Smp_317010	1	1	0	0	0	0	0	0	0	0	0	0	0	0
Smp_317170	1	1	0	0	0	0	0	0	0	0	0	0	0	0
Smp_317190	1	1	0	0	0	0	0	0	0	0	0	0	0	0
Smp_317200	1	1	0	0	0	0	0	0	0	0	0	0	0	0
Smp_317270	1	1	0	0	0	0	0	0	0	0	0	0	0	0
Smp_317470	1	1	0	0	0	0	0	0	0	0	0	0	0	0
Smp_317520	1	1	0	0	0	0	0	0	0	0	0	0	0	0
Smp_317530	1	1	0	0	0	0	0	0	0	0	0	0	0	0
Smp_317580	1	1	0	0	0	0	0	0	0	0	0	0	0	0
Smp_317590	1	1	0	0	0	0	0	0	0	0	0	0	0	0
Smp_317780	1	1	0	0	0	0	0	0	0	0	0	0	0	0
Smp_317840	1	1	0	0	0	0	0	0	0	0	0	0	0	0
Smp_317900	1	1	0	0	0	0	0	0	0	0	0	0	0	0
Smp_317910	1	1	0	0	0	0	0	0	0	0	0	0	0	0
Smp_317920	1	1	0	0	0	0	0	0	0	0	0	0	0	0
Smp_317970	1	1	0	0	0	0	0	0	0	0	0	0	0	0
Smp_317980	1	1	0	0	0	0	0	0	0	0	0	0	0	0
Smp_318020	1	1	0	0	0	0	0	0	0	0	0	0	0	0
Smp_318030	1	1	0	0	0	0	0	0	0	0	0	0	0	0
Smp_318040	1	1	0	0	0	0	0	0	0	0	0	0	0	0
Smp_318050	1	1	0	0	0	0	0	0	0	0	0	0	0	0
Smp_318060	1	1	0	0	0	0	0	0	0	0	0	0	0	0
Smp_318070	1	1	0	0	0	0	0	0	0	0	0	0	0	0
Smp_318080	1	1	0	0	0	0	0	0	0	0	0	0	0	0
Smp_318090	1	1	0	0	0	0	0	0	0	0	0	0	0	0
Smp_318100	1	1	0	0	0	0	0	0	0	0	0	0	0	0
Smp_318280	1	1	0	0	0	0	0	0	0	0	0	0	0	0
Smp_318370	1	1	0	0	0	0	0	0	0	0	0	0	0	0
Smp_318380	1	1	0	0	0	0	0	0	0	0	0	0	0	0
Smp_318580	1	1	0	0	0	0	0	0	0	0	0	0	0	0
Smp_318590	1	1	0	0	0	0	0	0	0	0	0	0	0	0
Smp_318710	1	1	0	0	0	0	0	0	0	0	0	0	0	0
Smp_318770	1	1	0	0	0	0	0	0	0	0	0	0	0	0
Smp_318810	1	1	0	0	0	0	0	0	0	0	0	0	0	0
Smp_318870	1	1	0	0	0	0	0	0	0	0	0	0	0	0
Smp_318960	1	1	0	0	0	0	0	0	0	0	0	0	0	0
Smp_319000	1	1	0	0	0	0	0	0	0	0	0	0	0	0
Smp_319290	1	1	0	0	0	0	0	0	0	0	0	0	0	0
Smp_319420	1	1	0	0	0	0	0	0	0	0	0	0	0	0
Smp_319430	1	1	0	0	0	0	0	0	0	0	0	0	0	0
Smp_319440	1	1	0	0	0	0	0	0	0	0	0	0	0	0
Smp_319450	1	1	0	0	0	0	0	0	0	0	0	0	0	0
Smp_319460	1	1	0	0	0	0	0	0	0	0	0	0	0	0
Smp_319550	1	1	0	0	0	0	0	0	0	0	0	0	0	0
Smp_319590	1	1	0	0	0	0	0	0	0	0	0	0	0	0
Smp_319680	1	1	0	0	0	0	0	0	0	0	0	0	0	0
Smp_319720	1	1	0	0	0	0	0	0	0	0	0	0	0	0
Smp_319930	1	1	0	0	0	0	0	0	0	0	0	0	0	0
Smp_320000	1	1	0	0	0	0	0	0	0	0	0	0	0	0
Smp_320030	1	1	0	0	0	0	0	0	0	0	0	0	0	0
Smp_320630	1	1	0	0	0	0	0	0	0	0	0	0	0	0
Smp_320680	1	1	0	0	0	0	0	0	0	0	0	0	0	0
Smp_320780	1	1	0	0	0	0	0	0	0	0	0	0	0	0
Smp_320790	1	1	0	0	0	0	0	0	0	0	0	0	0	0
Smp_320820	1	1	0	0	0	0	0	0	0	0	0	0	0	0
Smp_320890	1	1	0	0	0	0	0	0	0	0	0	0	0	0
Smp_320930	1	1	0	0	0	0	0	0	0	0	0	0	0	0
Smp_321010	1	1	0	0	0	0	0	0	0	0	0	0	0	0
Smp_321210	1	1	0	0	0	0	0	0	0	0	0	0	0	0
Smp_321230	1	1	0	0	0	0	0	0	0	0	0	0	0	0
Smp_321240	1	1	0	0	0	0	0	0	0	0	0	0	0	0
Smp_321480	1	1	0	0	0	0	0	0	0	0	0	0	0	0
Smp_321490	1	1	0	0	0	0	0	0	0	0	0	0	0	0
Smp_321590	1	1	0	0	0	0	0	0	0	0	0	0	0	0
Smp_321750	1	1	0	0	0	0	0	0	0	0	0	0	0	0
Smp_321860	1	1	2.96496e-07	2.87935e-08	4.92932e-08	8.42749e-08	9.48242e-08	1.10736e-07	3.3488e-07	5.50937e-07	3.49345e-07	4.10294e-07	5.84957e-07	4.46083e-07
Smp_321950	1	1	0	0	0	0	0	0	0	0	0	0	0	0
Smp_321970	1	1	0	0	0	0	0	0	0	0	0	0	0	0
Smp_322010	1	1	0	0	0	0	0	0	0	0	0	0	0	0
Smp_322150	1	1	0	0	0	0	0	0	0	0	0	0	0	0
Smp_322170	1	1	0	0	0	0	0	0	0	0	0	0	0	0
Smp_322680	1	1	0	0	0	0	0	0	0	0	0	0	0	0
Smp_322710	1	1	0	0	0	0	0	0	0	0	0	0	0	0
Smp_322870	1	1	0	0	0	0	0	0	0	0	0	0	0	0
Smp_322900	1	1	3.39745	1.59756	1.4553	1.33399	2.23036	2.00293	1.4239	0.0663405	3.35426	2.81883	4.20609	2.37389
Smp_322910	1	1	0	0	0	0	0	0	0	0	0	0	0	0
Smp_323050	1	1	0	0	0	0	0	0	0	0	0	0	0	0
Smp_323110	1	1	0	0	0	0	0	0	0	0	0	0	0	0
Smp_323140	1	1	0	0	0	0	0	0	0	0	0	0	0	0
Smp_323170	1	1	0	0	0	0	0	0	0	0	0	0	0	0
Smp_323180	1	1	0	0	0	0	0	0	0	0	0	0	0	0
Smp_323190	1	1	0	0	0	0	0	0	0	0	0	0	0	0
Smp_323200	1	1	0	0	0	0	0	0	0	0	0	0	0	0
Smp_323290	1	1	0	0	0	0	0	0	0	0	0	0	0	0
Smp_323300	1	1	0	0	0	0	0	0	0	0	0	0	0	0
Smp_323320	1	1	0	0	0	0	0	0	0	0	0	0	0	0
Smp_323360	1	1	0	0	0	0	0	0	0	0	0	0	0	0
Smp_323420	1	1	0	0	0	0	0	0	0	0	0	0	0	0
Smp_323480	1	1	0	0	0	0	0	0	0	0	0	0	0	0
Smp_323500	1	1	0	0	0	0	0	0	0	0	0	0	0	0
Smp_323510	1	1	0	0	0	0	0	0	0	0	0	0	0	0
Smp_323600	1	1	5.64796e-07	6.68927e-07	0.267463	0.241017	1.15817e-07	0.101696	1.45666e-07	9.43831e-08	0.530765	0.260043	1.94964e-07	0.158162
Smp_323680	1	1	0	0	0	0	0	0	0	0	0	0	0	0
Smp_323710	1	1	0	0	0	0	0	0	0	0	0	0	0	0
Smp_323790	1	1	0	0	0	0	0	0	0	0	0	0	0	0
Smp_324150	1	1	0	0	0	0	0	0	0	0	0	0	0	0
Smp_324160	1	1	0	0	0	0	0	0	0	0	0	0	0	0
Smp_324220	1	1	0	0	0	0	0	0	0	0	0	0	0	0
Smp_324300	1	1	0	0	0	0	0	0	0	0	0	0	0	0
Smp_324320	1	1	0	0	0	0	0	0	0	0	0	0	0	0
Smp_324330	1	1	0	0	0	0	0	0	0	0	0	0	0	0
Smp_324340	1	1	0	0	0	0	0	0	0	0	0	0	0	0
Smp_324350	1	1	0	0	0	0	0	0	0	0	0	0	0	0
Smp_324360	1	1	0	0	0	0	0	0	0	0	0	0	0	0
Smp_324450	1	1	0	0	0	0	0	0	0	0	0	0	0	0
Smp_324560	1	1	0	0	0	0	0	0	0	0	0	0	0	0
Smp_324730	1	1	0	0	0	0	0	0	0	0	0	0	0	0
Smp_324790	1	1	0	0	0	0	0	0	0	0	0	0	0	0
Smp_324880	1	1	0	0	0	0	0	0	0	0	0	0	0	0
Smp_325050	1	1	0	0	0	0	0	0	0	0	0	0	0	0
Smp_325090	1	1	0	0	0	0	0	0	0	0	0	0	0	0
Smp_325360	1	1	0	0	0	0	0	0	0	0	0	0	0	0
Smp_325460	1	1	0	0	0	0	0	0	0	0	0	0	0	0
Smp_325520	1	1	0	0	0	0	0	0	0	0	0	0	0	0
Smp_325550	1	1	0	0	0	0	0	0	0	0	0	0	0	0
Smp_325580	1	1	0	0	0	0	0	0	0	0	0	0	0	0
Smp_325620	1	1	0	0	0	0	0	0	0	0	0	0	0	0
Smp_325630	1	1	0	0	0	0	0	0	0	0	0	0	0	0
Smp_326000	1	1	0	0	0	0	0	0	0	0	0	0	0	0
Smp_326010	1	1	0	0	0	0	0	0	0	0	0	0	0	0
Smp_326150	1	1	0	0	0	0	0	0	0	0	0	0	0	0
Smp_326160	1	1	0	0	0	0	0	0	0	0	0	0	0	0
Smp_326200	1	1	0	0	0	0	0	0	0	0	0	0	0	0
Smp_326300	1	1	0	0	0	0	0	0	0	0	0	0	0	0
Smp_326450	1	1	0	0	0	0	0	0	0	0	0	0	0	0
Smp_326460	1	1	0	0	0	0	0	0	0	0	0	0	0	0
Smp_326470	1	1	0	0	0	0	0	0	0	0	0	0	0	0
Smp_326510	1	1	0	0	0	0	0	0	0	0	0	0	0	0
Smp_326640	1	1	0	0	0	0	0	0	0	0	0	0	0	0
Smp_326710	1	1	0	0	0	0	0	0	0	0	0	0	0	0
Smp_326830	1	1	0	0	0	0	0	0	0	0	0	0	0	0
Smp_326860	1	1	0	0	0	0	0	0	0	0	0	0	0	0
Smp_327010	1	1	0	0	0	0	0	0	0	0	0	0	0	0
Smp_327020	1	1	0	0	0	0	0	0	0	0	0	0	0	0
Smp_327050	1	1	0	0	0	0	0	0	0	0	0	0	0	0
Smp_327080	1	1	0	0	0	0	0	0	0	0	0	0	0	0
Smp_327090	1	1	0	0	0	0	0	0	0	0	0	0	0	0
Smp_327100	1	1	0	0	0	0	0	0	0	0	0	0	0	0
Smp_327120	1	1	0	0	0	0	0	0	0	0	0	0	0	0
Smp_327250	1	1	0	0	0	0	0	0	0	0	0	0	0	0
Smp_327370	1	1	0	0	0	0	0	0	0	0	0	0	0	0
Smp_327410	1	1	0	0	0	0	0	0	0	0	0	0	0	0
Smp_327510	1	1	0	0	0	0	0	0	0	0	0	0	0	0
Smp_327520	1	1	0	0	0	0	0	0	0	0	0	0	0	0
Smp_327700	1	1	0	0	0	0	0	0	0	0	0	0	0	0
Smp_327710	1	1	0	0	0	0	0	0	0	0	0	0	0	0
Smp_327790	1	1	0	0	0	0	0	0	0	0	0	0	0	0
Smp_327870	1	1	0	0	0	0	0	0	0	0	0	0	0	0
Smp_327980	1	1	0	0	0	0	0	0	0	0	0	0	0	0
Smp_328010	1	1	3.3332	4.4723	14.1401	0.968054	1.07073	4.79689	1.94991	5.87673	1.91324	0.706	5.19777	3.12873
Smp_328130	1	1	0	0	0	0	0	0	0	0	0	0	0	0
Smp_328190	1	1	0	0	0	0	0	0	0	0	0	0	0	0
Smp_328440	1	1	0	0	0	0	0	0	0	0	0	0	0	0
Smp_328450	1	1	0	0	0	0	0	0	0	0	0	0	0	0
Smp_328470	1	1	0	0	0	0	0	0	0	0	0	0	0	0
Smp_328480	1	1	0	0	0	0	0	0	0	0	0	0	0	0
Smp_328490	1	1	0	0	0	0	0	0	0	0	0	0	0	0
Smp_328670	1	1	0	0	0	0	0	0	0	0	0	0	0	0
Smp_328680	1	1	0	0	0	0	0	0	0	0	0	0	0	0
Smp_328760	1	1	0	0	0	0	0	0	0	0	0	0	0	0
Smp_328780	1	1	0	0	0	0	0	0	0	0	0	0	0	0
Smp_328800	1	1	0	0	0	0	0	0	0	0	0	0	0	0
Smp_328820	1	1	0	0	0	0	0	0	0	0	0	0	0	0
Smp_328870	1	1	0	0	0	0	0	0	0	0	0	0	0	0
Smp_329030	1	1	0	0	0	0	0	0	0	0	0	0	0	0
Smp_329080	1	1	0	0	0	0	0	0	0	0	0	0	0	0
Smp_329140	1	1	0	0	0	0	0	0	0	0	0	0	0	0
Smp_329610	1	1	0	0	0	0	0	0	0	0	0	0	0	0
Smp_329620	1	1	0	0	0	0	0	0	0	0	0	0	0	0
Smp_329710	1	1	0	0	0	0	0	0	0	0	0	0	0	0
Smp_329810	1	1	0	0	0	0	0	0	0	0	0	0	0	0
Smp_329820	1	1	0	0	0	0	0	0	0	0	0	0	0	0
Smp_329960	1	1	0	0	0	0	0	0	0	0	0	0	0	0
Smp_330020	1	1	0	0	0	0	0	0	0	0	0	0	0	0
Smp_330050	1	1	0	0	0	0	0	0	0	0	0	0	0	0
Smp_330060	1	1	0	0	0	0	0	0	0	0	0	0	0	0
Smp_330070	1	1	0	0	0	0	0	0	0	0	0	0	0	0
Smp_330080	1	1	0	0	0	0	0	0	0	0	0	0	0	0
Smp_330110	1	1	0	0	0	0	0	0	0	0	0	0	0	0
Smp_330170	1	1	0	0	0	0	0	0	0	0	0	0	0	0
Smp_330280	1	1	0	0	0	0	0	0	0	0	0	0	0	0
Smp_330290	1	1	0	0	0	0	0	0	0	0	0	0	0	0
Smp_330300	1	1	0	0	0	0	0	0	0	0	0	0	0	0
Smp_330310	1	1	0	0	0	0	0	0	0	0	0	0	0	0
Smp_330510	1	1	0	0	0	0	0	0	0	0	0	0	0	0
Smp_330520	1	1	0	0	0	0	0	0	0	0	0	0	0	0
Smp_330750	1	1	0	0	0	0	0	0	0	0	0	0	0	0
Smp_330810	1	1	0	0	0	0	0	0	0	0	0	0	0	0
Smp_330840	1	1	0	0	0	0	0	0	0	0	0	0	0	0
Smp_330850	1	1	0	0	0	0	0	0	0	0	0	0	0	0
Smp_330890	1	1	0	0	0	0	0	0	0	0	0	0	0	0
Smp_330910	1	1	0	0	0	0	0	0	0	0	0	0	0	0
Smp_330930	1	1	0	0	0	0	0	0	0	0	0	0	0	0
Smp_330940	1	1	0	0	0	0	0	0	0	0	0	0	0	0
Smp_330950	1	1	0	0	0	0	0	0	0	0	0	0	0	0
Smp_330960	1	1	0	0	0	0	0	0	0	0	0	0	0	0
Smp_330980	1	1	0	0	0	0	0	0	0	0	0	0	0	0
Smp_330990	1	1	0	0	0	0	0	0	0	0	0	0	0	0
Smp_331000	1	1	0	0	0	0	0	0	0	0	0	0	0	0
Smp_331010	1	1	0	0	0	0	0	0	0	0	0	0	0	0
Smp_331020	1	1	0	0	0	0	0	0	0	0	0	0	0	0
Smp_331260	1	1	0	0	0	0	0	0	0	0	0	0	0	0
Smp_331560	1	1	0	0	0	0	0	0	0	0	0	0	0	0
Smp_331680	1	1	0	0	0	0	0	0	0	0	0	0	0	0
Smp_331760	1	1	0	0	0	0	0	0	0	0	0	0	0	0
Smp_331770	1	1	0	0	0	0	0	0	0	0	0	0	0	0
Smp_331930	1	1	0	0	0	0	0	0	0	0	0	0	0	0
Smp_332100	1	1	1803.15	1793.98	1723.02	1931.02	1800.84	1810.4	1665.4	1481.93	1711.19	1807.81	1775.14	1688.29
Smp_332140	1	1	0	0	0	0	0	0	0	0	0	0	0	0
Smp_332240	1	1	0	2.6678e-07	0	0	0	5.3356e-08	0	0	0	0	0	0
Smp_332340	1	1	0	0	0	0	0	0	0	0	0	0	0	0
Smp_332750	1	1	0	0	0	0	0	0	0	0	0	0	0	0
Smp_332840	1	1	0	0	0	0	0	0	0	0	0	0	0	0
Smp_333220	1	1	0	0	0	0	0	0	0	0	0	0	0	0
Smp_333280	1	1	0	0	0	0	0	0	0	0	0	0	0	0
Smp_333870	1	1	0	0	0	0	0	0	0	0	0	0	0	0
Smp_333930	1	1	0	0	0	0	0	0	0	0	0	0	0	0
Smp_334070	1	1	0	0	0	0	0	0	0	0	0	0	0	0
Smp_334170	1	1	0	0	0	0	0	0	0	0	0	0	0	0
Smp_334240	1	1	0	0	0	0	0	0	0	0	0	0	0	0
Smp_334270	1	1	0	0	0	0	0	0	0	0	0	0	0	0
Smp_334350	1	1	0	0	0	0	0	0	0	0	0	0	0	0
Smp_334360	1	1	0	0	0	0	0	0	0	0	0	0	0	0
Smp_334520	1	1	0	0	0	0	0	0	0	0	0	0	0	0
Smp_334590	1	1	0	0	0	0	0	0	0	0	0	0	0	0
Smp_334660	1	1	0	0	0	0	0	0	0	0	0	0	0	0
Smp_334690	1	1	0	0	0	0	0	0	0	0	0	0	0	0
Smp_334880	1	1	2.16635e-33	5.71662e-15	5.75879e-16	5.8583e-19	8.43654e-88	1.25862e-15	1.97467e-16	1.85188e-15	2.21292e-30	1.81196e-22	1.45787e-23	4.09869e-16
Smp_335130	1	1	0	0	0	0	0	0	0	0	0	0	0	0
Smp_335310	1	1	0	0	0	0	0	0	0	0	0	0	0	0
Smp_335360	1	1	0	0	0	0	0	0	0	0	0	0	0	0
Smp_335410	1	1	0	0	0	0	0	0	0	0	0	0	0	0
Smp_335420	1	1	0	0	0	0	0	0	0	0	0	0	0	0
Smp_335430	1	1	0	0	0	0	0	0	0	0	0	0	0	0
Smp_335440	1	1	0	0	0	0	0	0	0	0	0	0	0	0
Smp_335450	1	1	0	0	0	0	0	0	0	0	0	0	0	0
Smp_335470	1	1	0	0	0	0	0	0	0	0	0	0	0	0
Smp_335480	1	1	0	0	0	0	0	0	0	0	0	0	0	0
Smp_335500	1	1	0	0	0	0	0	0	0	0	0	0	0	0
Smp_335510	1	1	0	0	0	0	0	0	0	0	0	0	0	0
Smp_335540	1	1	0	0	0	0	0	0	0	0	0	0	0	0
Smp_335690	1	1	0	0	0	0	0	0	0	0	0	0	0	0
Smp_336190	1	1	0	0	0	0	0	0	0	0	0	0	0	0
Smp_336300	1	1	0	0	0	0	0	0	0	0	0	0	0	0
Smp_336400	1	1	0	0	0	0	0	0	0	0	0	0	0	0
Smp_336560	1	1	0	0	0	0	0	0	0	0	0	0	0	0
Smp_336600	1	1	0	0	0	0	0	0	0	0	0	0	0	0
Smp_336840	1	1	0	0	0	0	0	0	0	0	0	0	0	0
Smp_336850	1	1	0	0	0	0	0	0	0	0	0	0	0	0
Smp_336880	1	1	0	0	0	0	0	0	0	0	0	0	0	0
Smp_337020	1	1	0	0	0	0	0	0	0	0	0	0	0	0
Smp_337030	1	1	0	0	0	0	0	0	0	0	0	0	0	0
Smp_337500	1	1	0	0	0	0	0	0	0	0	0	0	0	0
Smp_337810	1	1	0	0	0	0	0	0	0	0	0	0	0	0
Smp_340640	1	1	0	0	0	0	0	0	0	0	0	0	0	0
Smp_341540	1	1	0	0	0	0	0	0	0	0	0	0	0	0
Smp_341610	1	1	2.26165e-06	1.18917e-06	2.43293e-06	4.85097e-07	1.30194e-06	1.53416e-06	6.16406e-07	1.11987e-06	1.12653e-06	6.62305e-07	1.1501e-06	9.35041e-07
Smp_341850	1	1	0	0	0	0	0	0	0	0	0	0	0	0
Smp_342120	1	1	0	0	0	0	0	0	0	0	0	0	0	0
Smp_344470	1	1	0	0	0	0	0	0	0	0	0	0	0	0
Smp_344700	1	1	0	0	0	0	0	0	0	0	0	0	0	0
Smp_345590	1	1	0	0	0	0	0	0	0	0	0	0	0	0
Smp_346020	1	1	0	0	0	0	0	0	0	0	0	0	0	0
Smp_346050	1	1	0	0	0	0	0	0	0	0	0	0	0	0
Smp_346600	1	1	0	0	0	0	0	0	0	0	0	0	0	0
Smp_346710	1	1	0	0	0	0	0	0	0	0	0	0	0	0
Smp_346730	1	1	0	0	0	0	0	0	0	0	0	0	0	0
Smp_346860	1	1	0.266986	0.52013	0.634471	0.168195	0.106031	0.339163	0	2.7159	0.964629	1.88394	1.22709	1.35831
Smp_346960	1	1	0	0	0	0	0	0	0	0	0	0	0	0
Smp_347470	1	1	0	0	0	0	0	0	0	0	0	0	0	0
Smp_347580	1	1	0	0	0	0	0	0	0	0	0	0	0	0
Smp_118830	-1.00003	1	31.4823	30.3482	29.5489	26.8929	27.4467	29.1438	29.5048	29.0784	30.2516	31.1121	33.207	30.6308
Smp_210950	-1.00007	1	41.3732	38.5744	37.9097	30.8319	37.6411	37.2661	32.5267	41.173	44.1429	38.5915	39.3039	39.1476
Smp_157080	-1.00008	1	1.40331	1.47557	1.80475	1.44565	1.28733	1.48332	1.30799	1.56587	1.76174	1.60051	1.55029	1.55728
Smp_017990	-1.0001	1	98.3042	93.8379	87.8736	92.3462	92.2256	92.9175	85.1408	101.114	100.441	103.915	95.6153	97.2451
Smp_322340	-1.00013	1	3.01116	2.3366	3.12983	3.87736	3.55367	3.18172	4.36393	2.01597	3.38082	3.46228	2.92208	3.22901
Smp_213440	-1.00016	1	11.5802	11.5556	11.6287	14.3771	13.4538	12.5191	13.5858	14.0608	13.1017	11.9648	13.3711	13.2168
Smp_069870	-1.00017	1	15.3745	16.401	16.1571	16.4999	18.5496	16.5964	17.6787	16.7385	16.976	16.7578	18.705	17.3712
Smp_179440	-1.00018	1	0	0	0	0	0	0	0	0	0	0	0	0
Smp_327600	-1.0002	1	0	0	0	0	0	0	0	0	0	0	0	0
Smp_193400	-1.00021	1	0	0	0	0.200063	0	0.0400126	0.200547	0	0	0	0	0.0401094
Smp_083680	-1.0003	1	118.344	114.684	108.238	113.128	115.322	113.943	115.28	111.772	121.983	124.068	121.095	118.839
Smp_175210	-1.00035	1	763.927	742.297	751.775	785.185	829.929	774.623	733.057	787.295	834.81	869.924	790.262	803.07
Smp_156950	-1.00039	1	14.5527	16.7567	16.3894	20.0138	17.8659	17.1157	18.0648	20.0672	18.2829	17.2885	16.5652	18.0537
Smp_133710	-1.0004	1	100.4	103.308	101.691	111.702	109.749	105.37	116.61	106.654	111.5	110.797	103.714	109.855
Smp_122630	-1.00041	1	8.11472	6.70184	3.43364	4.97834	7.02038	6.04979	11.6306	6.79431	3.03302	7.71262	5.64883	6.96388
Smp_073080	-1.00051	1	172.023	168.105	167.257	188.279	179.268	174.986	196.861	172.833	166.375	202.627	177.421	183.223
Smp_309610	-1.00052	1	103.738	100.308	119.381	135.525	132.977	118.386	133.89	137.793	123.364	114.782	111.37	124.24
Smp_043290	-1.00052	1	0	0.042429	0	0	0	0.0084858	0.0412494	0	0	0	0	0.00824989
Smp_247540	-1.00053	1	10.7948	10.692	11.2864	11.0154	11.1746	10.9927	11.0235	12.4629	11.6379	11.1115	11.1288	11.4729
Smp_170790	-1.00054	1	2.75992	2.19048	3.51115	2.57573	2.61832	2.73112	2.64582	3.91703	2.60678	2.81954	2.01345	2.80052
Smp_009760	-1.00059	1	358.82	345.07	335.174	383.635	380.782	360.696	387.893	342.883	371.096	394.839	389.459	377.234
Smp_005000	-1.0006	1	25.0666	25.2167	24.8915	22.6066	23.5224	24.2608	24.8025	24.1059	27.5688	26.7838	23.7249	25.3972
Smp_175400	-1.00061	1	0	0	0	0.208093	0	0.0416186	0	0	0	0	0	0
Smp_340200	-1.00061	1	2.15409	2.24161	2.6367	2.33018	2.54302	2.38112	2.10148	2.64794	2.78143	2.07591	2.85301	2.49195
Smp_307520	-1.00063	1	1.92085	1.41979	0.657897	1.03304	1.02336	1.21099	1.33102	1.44094	1.14513	1.25225	1.17917	1.2697
Smp_172130	-1.00065	1	11.0242	11.758	12.0512	10.9052	13.0256	11.7529	12.2873	13.7447	12.8398	11.0979	12.4163	12.4772
Smp_056860	-1.00073	1	140.626	144.652	153.827	164.073	161.883	153.012	159.209	164.927	159.925	157.192	158.31	159.912
Smp_341710	-1.00074	1	0	0	0	0.130022	0	0.0260044	0.130319	0	0	0	0	0.0260638
Smp_334130	-1.00077	1	25.0298	26.63	25.7962	25.0749	29.5858	26.4233	26.5166	29.409	27.5056	25.7598	28.5549	27.5492
Smp_321320	-1.00078	1	0	0	0.114685	0	0	0.022937	0	0	0	0.113513	0	0.0227026
Smp_130300	-1.00078	1	155.077	175.826	182.505	179.733	176.074	173.843	178.402	195.711	191.281	170.244	173.433	181.814
Smp_135860	-1.0008	1	40.2791	37.91	39.0808	42.2891	42.2782	40.3674	44.3347	43.2441	44.8395	39.1603	42.3253	42.7808
Smp_340290	-1.00082	1	24.693	27.9757	27.3227	26.6082	26.5861	26.6371	28.9221	26.5873	27.5874	27.419	28.3973	27.7826
Smp_084940	-1.00084	1	294.193	291.793	297.877	358.952	323.726	313.308	323.01	364.491	335.647	318.771	305.858	329.555
Smp_081820	-1.00084	1	309.429	313.018	303.8	314.257	307.372	309.575	300.114	315.309	344.888	321.089	328.954	322.071
Smp_325120	-1.00086	1	0.0303434	0.229901	0.0327786	0.0318632	0.0602587	0.077029	0.12772	0.14361	0	0.0973296	0.0996155	0.093655
Smp_164410	-1.00086	1	74.0988	77.5445	73.6201	80.8581	83.1536	77.855	83.6117	77.4824	83.4961	83.0335	80.0654	81.5378
Smp_142640	-1.00087	1	10.6725	10.6091	11.4258	13.6936	13.5481	11.9898	12.2438	13.2357	14.3949	12.3048	11.6425	12.7644
Smp_035030	-1.00087	1	91.0274	93.0913	87.0079	98.8858	98.1762	93.6377	104.415	89.7919	93.5385	95.9148	104.491	97.6301
Smp_131660	-1.00088	1	49.5257	45.7149	47.4811	57.5343	56.758	51.4028	52.4224	57.7355	51.4928	50.0989	53.5477	53.0595
Smp_030150	-1.0009	1	112.881	119.379	115.015	128.853	122.066	119.639	119.463	132.179	129.383	118.32	125.536	124.976
Smp_310830	-1.00091	1	114.441	116.369	110.405	120.611	122.865	116.938	123.996	117.745	132.774	123.446	119.748	123.542
Smp_038980	-1.00096	1	20.5678	19.6529	22.4213	23.7016	23.5	21.9687	21.709	21.8538	21.7278	25.5724	25.4537	23.2634
Smp_210420	-1.00098	1	50.4018	51.4194	56.8196	61.7518	62.0631	56.4911	57.5875	63.1396	58.0917	56.2384	58.9339	58.7982
Smp_001090	-1.00099	1	10.4482	10.0076	11.0003	11.0215	11.6003	10.8156	10.995	11.0525	11.6214	10.9545	11.502	11.2251
Smp_122840	-1.00099	1	2377.97	2364.49	2247.55	2273.19	2226.62	2297.97	2156.6	2215.24	2653.7	2630.3	2327.13	2396.59
Smp_104710	-1.00102	1	37.4022	39.2833	38.6317	35.6917	39.2118	38.0441	39.2736	40.2646	39.2681	40.7716	37.8786	39.4913
Smp_341970	-1.00108	1	0	0	0	0	0	0	0	0.308254	0	0	0	0.0616509
Smp_144070	-1.00111	1	6.91306	7.69648	8.1639	7.87306	7.76013	7.68133	8.57517	7.31564	7.73466	7.83509	8.60876	8.01386
Smp_173700	-1.00117	1	13.0342	13.6994	15.1214	14.5805	14.7811	14.2433	14.3325	15.0892	15	12.8863	16.7235	14.8063
Smp_329190	-1.0012	1	226.768	235.228	209.938	238.72	252.909	232.713	179.616	225.691	251.259	254.414	259.357	234.067
Smp_094980	-1.00125	1	0	0	0	0	0	0	0	0	0	0	0	0
Smp_333130	-1.00132	1	2.08706	2.16586	2.51907	2.172	2.12433	2.21366	2.29178	2.08761	2.54038	2.35054	2.25623	2.30531
Smp_156670	-1.00133	1	74.2835	80.4253	74.5795	76.0861	76.3492	76.3447	78.945	70.6196	82.4142	81.9283	85.2137	79.8241
Smp_136920	-1.00136	1	0.934781	1.51772	1.59553	1.23689	1.35521	1.32803	1.51489	1.46019	1.29177	1.31933	1.45258	1.40775
Smp_102780	-1.0014	1	8.93161	9.31256	10.8334	5.76278	8.0346	8.57499	8.50232	11.2183	9.67555	8.30453	7.73278	9.0867
Smp_266870	-1.00143	1	66.9383	67.8864	77.56	92.1076	85.8714	78.0728	73.4661	88.0268	86.6326	77.2084	76.7722	80.4212
Smp_325760	-1.00152	1	15.8104	16.2765	16.1752	15.2499	16.3986	15.9821	16.7706	14.974	14.5457	14.9792	17.8639	15.8267
Smp_176340	-1.00157	1	19.4366	20.2272	19.197	17.3919	18.1017	18.8709	19.8479	19.5166	19.6653	19.6201	20.1413	19.7582
Smp_267040	-1.00157	1	72.896	69.4226	64.9195	78.581	76.3725	72.4383	69.2153	72.2086	76.4935	90.3092	69.9617	75.6377
Smp_210810	-1.0016	1	107.842	106.793	105.009	98.2026	103.549	104.279	108.207	102.075	108.679	109.355	111.096	107.882
Smp_317370	-1.0017	1	29.7829	34.0556	26.5946	33.4702	33.7425	31.5292	36.5935	30.8842	32.81	35.0379	32.4609	33.5573
Smp_334650	-1.00176	1	0	0	0	0	0	0	0	0	0	0	0	0
Smp_320990	-1.00181	1	0.0393345	0.0425769	0.42518	0.154983	0.019506	0.136316	0.0724605	0.0232481	0.554393	0.0104977	0.0753502	0.14719
Smp_142850	-1.00181	1	138.65	154.673	139.022	149.01	142.666	144.804	143.495	150.987	161.057	152.965	152.372	152.175
Smp_060490	-1.00182	1	36.575	37.6349	41.2258	29.9428	32.2614	35.528	38.3733	39.7514	36.6137	38.0272	35.2677	37.6067
Smp_213620	-1.00187	1	20.9371	20.1812	19.9297	21.501	21.3061	20.771	18.5185	24.7613	22.9415	21.3348	20.1191	21.535
Smp_068120	-1.00187	1	24.8117	22.2894	22.7535	21.2024	23.0885	22.8291	24.5987	26.3686	23.7968	26.968	20.9966	24.5457
Smp_318790	-1.00189	1	0.0322969	0.0699189	0.0139564	0.115323	0.00641443	0.0475819	0.0135952	0.0458712	0.0343355	0.055254	0.0353431	0.0368798
Smp_318740	-1.00192	1	0	0	0.060561	0	0	0.0121122	0	0	0	0.0599415	0	0.0119883
Smp_133690	-1.00193	1	46.4583	53.8512	53.1801	48.6956	52.1531	50.8677	58.0466	60.0863	53.5107	48.7647	46.0902	53.2997
Smp_306350	-1.00195	1	0.288971	0	0.208073	0.202228	0	0.139854	0.304019	0.22774	0	0.102973	0.105405	0.148027
Smp_343950	-1.00198	1	10.0957	9.45344	12.0537	13.8791	12.3655	11.5695	12.4056	16.3847	11.0126	9.65796	10.7207	12.0363
Smp_134660	-1.00199	1	48.5108	48.7807	46.3546	50.1724	57.1243	50.1886	54.655	47.9101	52.556	49.64	52.5602	51.4642
Smp_045480	-1.00199	1	46.7042	50.4204	52.5837	59.3244	58.3205	53.4706	55.0919	57.3108	56.1408	54.9878	54.2001	55.5463
Smp_329580	-1.002	1	0	0	0	0	0	0	0	0	0	0	0	0
Smp_213150	-1.00201	1	14.3183	15.9078	14.8422	14.5449	15.0358	14.9298	15.3954	16.8906	16.1193	15.238	15.4006	15.8088
Smp_322640	-1.00206	1	0.0737575	0	0	0	0	0.0147515	0	0	0	0.078853	0	0.0157706
Smp_212340	-1.00206	1	4.9106	5.5076	6.49622	8.18299	7.34912	6.4893	6.10337	7.62015	8.01781	5.63081	6.58085	6.7906
Smp_333420	-1.00208	1	7.56796	9.44727	10.1979	9.33167	9.19044	9.14704	8.57422	10.7334	10.1463	8.43005	9.49366	9.47553
Smp_165190	-1.00212	1	114.503	118.182	117.119	118.225	120.434	117.692	123.17	128.257	124.978	117.504	123.149	123.412
Smp_245220	-1.00212	1	4.75797	6.157	6.4541	6.92226	7.10499	6.27926	6.7765	7.06025	6.96929	5.73776	6.22461	6.55368
Smp_046120	-1.00215	1	1.29173	1.31786	1.43558	1.51252	1.3196	1.37546	1.54687	1.70458	1.19963	1.34944	1.51106	1.46232
Smp_149070	-1.00217	1	32.013	33.483	32.3599	43.5843	45.9278	37.4736	40.4839	37.3475	37.9217	40.9257	38.1925	38.9743
Smp_320020	-1.00218	1	0	0.0774192	0	0	0	0.0154838	0	0	0	0	0.0782822	0.0156564
Smp_096310	-1.00219	1	73.7777	78.9166	76.0529	79.4882	74.9786	76.6428	77.1139	77.0731	84.9324	77.7574	82.5653	79.8884
Smp_135570	-1.0022	1	16.0881	17.1988	18.5305	22.7171	23.0037	19.5076	22.4457	21.063	19.8065	21.2337	17.2208	20.3539
Smp_089230	-1.00222	1	17.9726	18.4749	18.872	18.2353	18.3668	18.3843	19.6315	19.1478	19.7753	18.4439	18.711	19.1419
Smp_053060	-1.00223	1	303.464	325.417	318.557	339.083	334.346	324.173	349.809	337.709	350.634	339.803	309.284	337.448
Smp_213550	-1.00226	1	491.757	485.894	445.132	439.155	437.449	459.877	461.062	467.23	485.902	519.833	468.299	480.465
Smp_099170	-1.00226	1	20.8307	19.2744	21.9489	20.8469	21.3286	20.8459	19.8149	20.7363	21.643	21.625	23.8127	21.5264
Smp_048050	-1.00234	1	0	0	0	0.132278	0	0.0264556	0	0	0.133834	0	0	0.0267668
Smp_061970	-1.00236	1	25.8973	25.6508	26.2087	27.5403	27.5106	26.5615	25.4617	30.4473	28.9082	25.7865	26.1191	27.3445
Smp_163660	-1.00238	1	18.7465	18.8711	20.439	23.9971	21.5637	20.7235	22.3928	24.038	22.245	19.4824	20.0362	21.6389
Smp_335300	-1.00241	1	196.199	182.714	191.185	201.416	179.371	190.177	194.802	200.279	206.119	195.058	192.312	197.714
Smp_129340	-1.00241	1	151.462	156.429	159.606	169.089	167.012	160.72	165.854	180.59	167.506	163.273	162.006	167.846
Smp_124020	-1.00246	1	25.8811	25.6302	30.6423	27.6612	28.0246	27.5679	28.7283	33.8127	28.1488	26.8366	26.8845	28.8822
Smp_159750	-1.00249	1	9.93302	10.3829	11.8152	14.6488	12.3382	11.8236	11.7924	14.8101	12.7508	10.9274	11.5566	12.3675
Smp_071550	-1.00255	1	35.3468	35.8232	39.3361	40.237	41.7624	38.5011	39.9603	42.5044	40.4628	39.1224	39.8331	40.3766
Smp_154960	-1.0026	1	23.8338	23.5315	25.2452	23.6502	23.4095	23.934	25.4852	25.7948	24.4141	23.9549	25.5274	25.0353
Smp_097820	-1.00264	1	4.1022	5.0878	4.83128	4.75919	4.83769	4.72363	4.85971	5.578	4.78477	4.3811	4.7348	4.86767
Smp_199100	-1.00269	1	9.41209	7.91735	9.42495	11.8928	10.4291	9.81524	12.2767	10.3388	10.7486	9.16021	9.15901	10.3367
Smp_180580	-1.0027	1	15.9048	16.0774	21.9924	22.5677	22.9027	19.889	22.4339	21.6971	18.1955	18.8714	21.2296	20.4855
Smp_343050	-1.00271	1	11.3623	11.1254	12.2073	15.6376	13.9874	12.864	13.1292	14.9457	14.5119	11.7182	12.2645	13.3139
Smp_246610	-1.00274	1	86.084	89.2724	103.424	112.881	98.9089	98.1141	106.988	122.582	99.6298	87.455	92.7677	101.884
Smp_158320	-1.00275	1	88.5105	95.7319	95.7846	90.7287	90.7737	92.3059	102.005	91.6499	97.0452	95.4062	94.2118	96.0636
Smp_342930	-1.00276	1	68.1625	65.3206	73.8341	69.9301	71.7189	69.7933	73.4661	79.7918	72.5882	71.2569	68.2711	73.0748
Smp_023230	-1.00288	1	68.1265	66.7369	69.8735	70.1532	65.7243	68.1229	73.6329	72.5174	72.6033	73.7893	63.0405	71.1167
Smp_104600	-1.00292	1	36.3568	34.8867	38.7293	41.1306	42.1885	38.6584	42.4883	43.0061	38.8495	39.516	40.8308	40.9381
Smp_246060	-1.00293	1	11.5631	11.2109	12.8153	12.8991	13.9914	12.496	13.9408	14.8869	12.3507	10.9458	13.3784	13.1005
Smp_341040	-1.00297	1	70.0495	75.1434	72.2308	73.5128	82.6782	74.723	76.2202	85.4186	69.2518	80.8327	75.9928	77.5432
Smp_132340	-1.00297	1	0	0	0	0	0	0	0	0	0	0	0	0
Smp_074710	-1.003	1	2.24841	1.9324	2.28575	2.43001	2.6918	2.31767	2.08739	2.18981	1.61608	2.89869	3.11172	2.38074
Smp_034450	-1.003	1	91.4321	87.1051	82.7202	91.5692	91.65	88.8953	86.6689	92.8047	98.0881	96.1368	90.2757	92.7948
Smp_052710	-1.00302	1	56.7882	57.6071	61.9375	69.485	64.8529	62.1341	65.0487	72.3194	65.6907	58.0879	63.151	64.8595
Smp_305110	-1.00306	1	0	0	0	0	0	0	0	0	0.2088	0	0	0.04176
Smp_327590	-1.00316	1	0.48111	0.607514	0.476396	0.841967	0.358272	0.553052	0.506248	0.901193	0.170439	0.685851	0.175494	0.487845
Smp_078920	-1.00318	1	9.41682	7.78639	11.3065	11.8985	9.62629	10.0069	10.494	9.64416	10.6653	9.27617	12.0956	10.435
Smp_171720	-1.0032	1	85.5893	88.8856	96.3057	79.4005	74.1998	84.8762	95.3464	104.451	91.1632	83.367	77.9542	90.4563
Smp_210860	-1.00321	1	8.70337	10.1546	9.92543	10.3897	11.0608	10.0468	10.4257	11.3809	10.7084	10.0014	9.13057	10.3294
Smp_245850	-1.00323	1	8.47175	9.22099	9.68862	9.81582	9.09367	9.25817	9.38803	12.2369	9.03023	9.20996	8.62337	9.69769
Smp_041450	-1.00326	1	124.871	118.897	120.724	133.697	135.994	126.837	135.448	123.076	132.899	131.289	137.243	131.991
Smp_211320	-1.00326	1	50.5254	61.8711	57.4653	51.5451	54.8323	55.2478	58.2216	60.0058	56.5848	52.1956	53.7015	56.1419
Smp_244220	-1.00329	1	5.76426	5.92607	5.7221	5.63254	5.768	5.76259	6.76841	5.95195	5.60676	5.73494	5.74775	5.96196
Smp_051930	-1.0033	1	65.3727	73.9067	73.3427	51.875	55.2161	63.9426	70.0152	73.1775	62.6441	59.0762	64.639	65.9104
Smp_028850	-1.00334	1	58.8662	73.2263	68.2215	74.215	76.4249	70.1908	76.9853	65.2317	75.1619	71.2446	78.2901	73.3827
Smp_045560	-1.00336	1	322.439	303.326	337.32	319.896	290.508	314.698	320.133	351.697	338.968	329.775	309.365	329.988
Smp_344980	-1.00336	1	11.5196	13.7914	13.962	15.2664	14.8997	13.8878	15.1281	15.9664	14.6437	12.5806	13.8316	14.4301
Smp_155810	-1.00336	1	1.20744	1.22101	1.33018	1.58928	1.63686	1.39695	1.51311	1.56549	1.49483	1.34629	1.33002	1.44995
Smp_137610	-1.00338	1	48.5163	53.9244	54.9873	53.5515	52.1224	52.6204	51.4545	61.0549	57.9576	48.71	55.7726	54.9899
Smp_340450	-1.00338	1	37.2874	44.4411	38.7919	36.2623	41.5178	39.6601	40.4964	39.9616	43.7312	41.7645	41.0467	41.4001
Smp_018580	-1.0034	1	29.972	27.7117	28.9049	36.2668	36.587	31.8885	34.4425	35.097	33.4513	34.1914	29.0626	33.249
Smp_138220	-1.00356	1	61.9326	62.4029	67.535	61.3322	63.7827	63.3971	69.8014	69.051	65.6419	64.3335	61.0281	65.9712
Smp_049730	-1.00356	1	45.5145	48.3778	48.5972	51.9708	50.9916	49.0904	53.6236	54.6448	55.0304	53.7483	50.1368	53.4368
Smp_091990	-1.00357	1	112.35	114.045	117.499	123.411	130.054	119.472	125.555	129.059	129.231	127.277	115.188	125.262
Smp_330920	-1.00359	1	0.0425035	0.0690087	0	0.0892687	0.0422052	0.0485972	0.0423387	0.0251481	0.0225902	0.409898	0.0232561	0.104646
Smp_174960	-1.0036	1	113.742	128.377	121.461	116.315	123.985	120.776	120.561	118.92	132.036	131.722	131.922	127.032
Smp_336360	-1.00365	1	261.531	251.58	244.781	270.886	288.218	263.399	279.468	247.137	272.966	292.268	275.292	273.426
Smp_154420	-1.00371	1	121.685	128.211	121.738	129.49	133.074	126.839	137.616	123.774	134.532	131.95	133.115	132.198
Smp_340610	-1.00378	1	1.50271	1.65236	1.84189	1.92009	1.62451	1.70831	1.82426	2.25097	1.67343	1.44742	1.50879	1.74098
Smp_027400	-1.00381	1	11.681	13.6851	12.5642	14.8018	14.3817	13.4228	13.5002	13.9633	13.6015	13.8253	14.6484	13.9077
Smp_003630	-1.00392	1	79.1712	77.4961	77.3442	80.2499	80.6744	78.9871	80.7152	79.2523	83.6594	85.2136	83.2077	82.4097
Smp_055420	-1.00392	1	61.0601	61.7704	67.4146	73.4756	67.1497	66.1741	66.7079	69.8301	67.6994	68.6716	73.4627	69.2743
Smp_149110	-1.00395	1	144.597	149.231	148.829	129.309	137.996	141.992	145.612	139.738	150.461	145.03	154.787	147.126
Smp_035300	-1.00398	1	243.715	247.609	243.805	269.654	259.489	252.855	271.858	276.286	269.248	265.08	237.526	264
Smp_149220	-1.004	1	5.6655	6.07209	5.57744	6.00859	5.59435	5.78359	6.68431	5.87435	5.85341	5.33265	6.0165	5.95224
Smp_163980	-1.004	1	9.10702	11.6413	10.7419	9.65611	9.55628	10.1405	10.6169	11.0161	10.9288	9.95552	10.3652	10.5765
Smp_105100	-1.00401	1	527.012	543.647	509.415	497.29	533.034	522.08	513.556	581.998	542.768	535.622	549.283	544.645
Smp_211250	-1.00405	1	162.937	154.37	161.57	177.449	173.73	166.011	161.296	151.439	184.283	193.852	169.421	172.058
Smp_026830	-1.00409	1	58.3067	58.4168	59.4716	56.5927	58.6736	58.2923	62.714	67.158	58.8819	56.7805	55.829	60.2727
Smp_210790	-1.0041	1	91.21	93.3078	113.08	128.883	118.261	108.948	113.892	139.586	116.525	104.235	95.3345	113.915
Smp_210370	-1.00412	1	332.557	336.615	324.197	326.144	327.731	329.449	366.412	336.721	343.454	332.566	336.754	343.182
Smp_105700	-1.00415	1	62.3452	66.9633	67.3123	77.8004	77.4873	70.3817	75.5284	72.6009	75.2552	69.6855	72.9945	73.2129
Smp_079400	-1.00422	1	34.9235	36.8918	35.7009	35.38	36.3724	35.8537	34.718	40.1639	40.2437	36.2931	35.4917	37.382
Smp_060420	-1.00424	1	497.726	505.529	501.15	476.862	479.005	492.054	544.785	498.489	516.146	497.954	516.469	514.769
Smp_032230	-1.00429	1	16.2419	17.3108	16.4862	16.5497	18.4787	17.0135	15.0107	15.0379	17.6464	21.4124	17.2796	17.2774
Smp_081510	-1.00435	1	15.5379	16.2123	15.17	17.7357	16.6236	16.2559	16.1867	17.6597	17.3451	16.4621	16.1462	16.76
Smp_242040	-1.00437	1	0	0	0	0	0	0	0	0	0	0	0	0
Smp_148480	-1.00438	1	17.0445	19.1626	19.6259	21.0006	20.6208	19.4909	20.2992	20.3309	20.9341	19.7512	19.7737	20.2178
Smp_159620	-1.00439	1	30.2243	32.4029	35.5199	32.8855	33.1812	32.8428	34.1889	37.9103	34.1196	30.6215	34.3592	34.2399
Smp_128050	-1.0044	1	25.6973	28.7249	30.0323	33.2333	31.0967	29.7569	32.4173	33.9257	31.0829	26.9935	30.3903	30.9619
Smp_135920	-1.00446	1	19.4799	20.6947	18.9523	19.6994	20.3347	19.8322	22.229	22.8665	21.9904	17.9163	19.044	20.8092
Smp_330780	-1.00454	1	0	0	0	0	0	0	0.294745	0	0	0	0	0.058949
Smp_243150	-1.00456	1	14.3831	16.5231	16.9197	17.424	16.8383	16.4176	17.3511	19.2793	17.0809	15.3113	16.4438	17.0933
Smp_305070	-1.00457	1	7.90233	7.22894	7.43882	6.55605	6.50819	7.12686	6.46054	7.48593	8.17956	7.40705	7.2631	7.35924
Smp_030860	-1.00463	1	25.5618	26.1843	27.9467	31.3303	29.4562	28.0959	27.8297	29.6121	30.3589	27.5112	29.6126	28.9849
Smp_327570	-1.00487	1	78.5414	75.2499	73.5848	102.004	81.5809	82.1922	83.0318	87.9627	98.0682	87.4012	77.1841	86.7296
Smp_210340	-1.00488	1	24.6373	25.5642	25.2611	28.6325	28.6841	26.5559	26.2959	27.8914	25.0519	25.6555	27.6123	26.5014
Smp_180170	-1.00488	1	261.338	279.936	223.697	312.498	298.324	275.159	283.208	265.583	278.655	305.94	286.198	283.917
Smp_196030	-1.00495	1	26.6252	28.2325	27.1495	28.5879	27.4898	27.617	25.3201	28.827	27.3171	25.1208	29.8476	27.2865
Smp_342640	-1.00496	1	2.15027	1.65315	2.49658	2.65904	2.65402	2.32261	2.8549	2.92504	2.43525	2.21317	1.93524	2.47272
Smp_009520	-1.0051	1	28.981	28.8538	31.4438	31.9477	30.5035	30.346	32.3292	30.6323	32.5084	30.6142	29.7246	31.1617
Smp_175020	-1.00512	1	3.15966	2.83128	4.39248	3.61714	3.67748	3.53561	3.18864	5.08713	3.82648	3.29527	3.11755	3.70301
Smp_141000	-1.00514	1	151.557	153.08	157.453	154.071	164.344	156.101	161.304	162.596	165.537	167.558	153.103	162.02
Smp_155390	-1.00516	1	4.23098	4.21459	4.74751	4.26102	6.05013	4.70084	4.84424	5.32304	5.25663	4.93596	4.53421	4.97882
Smp_125340	-1.00521	1	22.399	24.5269	24.6209	21.808	22.8335	23.2377	25.4081	23.3246	23.8307	24.0302	24.1471	24.1481
Smp_147000	-1.00523	1	13.5833	15.2345	17.668	20.5812	18.2704	17.0675	18.1416	21.2383	17.8659	15.7217	15.8539	17.7643
Smp_064240	-1.00524	1	157.867	162.157	153.59	156.888	164.379	158.976	167.85	167.063	169.007	162.315	163.451	165.937
Smp_060910	-1.00524	1	1286.08	1279.95	1267.41	1274.56	1331	1287.8	1292.57	1245.26	1351.94	1432.98	1342.03	1332.96
Smp_130760	-1.00532	1	2.53259	2.42722	2.55071	3.4077	3.16983	2.81761	2.76231	3.41876	2.95872	2.59513	2.81477	2.90994
Smp_052790	-1.00532	1	39.6685	40.5149	42.0989	51.086	49.7989	44.6334	46.8728	48.6236	46.4859	44.3729	44.0516	46.0814
Smp_014840	-1.00539	1	31.3801	32.6101	31.898	32.1674	30.183	31.6477	37.6006	33.8447	33.65	32.6521	34.7204	34.4936
Smp_087010	-1.00539	1	2.93122	3.23784	3.42615	3.91097	3.84123	3.46948	3.57769	4.35055	3.38428	3.30117	3.2997	3.58268
Smp_096200	-1.0054	1	251.207	256.605	241.203	244.699	251.716	249.086	255.5	253.964	267.993	254.089	272.55	260.819
Smp_135240	-1.00542	1	12.1104	12.3108	16.1959	17.3596	16.9216	14.9796	18.3987	18.5436	16.6035	15.4115	15.3571	16.8629
Smp_053160	-1.00545	1	54.3159	49.2977	55.016	55.9923	52.1518	53.3547	54.8576	58.55	59.2639	53.7579	54.0919	56.1042
Smp_245290	-1.00547	1	11.4411	11.4955	10.4629	10.8865	11.4636	11.15	11.5273	12.2966	11.7688	11.0333	9.14596	11.1544
Smp_137970	-1.00557	1	48.0531	49.8956	47.8844	47.9284	46.8093	48.1142	52.6661	48.4098	52.1779	48.5601	48.2111	50.005
Smp_037460	-1.00558	1	80.3841	82.1937	90.4798	99.5478	96.3752	89.7961	91.3793	105.19	95.0694	84.6508	85.4127	92.3405
Smp_343560	-1.0056	1	4.94099	4.67759	5.93294	6.06738	5.77646	5.47907	6.39143	6.91562	5.56354	5.23383	4.57184	5.73525
Smp_008070	-1.00561	1	6636.05	6235.98	6282.36	5849.82	5883.14	6177.47	6573.48	6105.51	6049.74	6202.03	7270.6	6440.27
Smp_058780	-1.00567	1	97.4317	84.411	89.2692	84.7637	95.0185	90.1788	88.8553	89.7402	97.6327	95.371	103.738	95.0675
Smp_065160	-1.00573	1	8.45359	8.68628	9.24883	9.1208	9.69284	9.04047	10.1133	9.8056	8.76562	9.0752	9.24155	9.40026
Smp_123070	-1.00575	1	5.06496	5.64608	6.32919	7.18478	6.39335	6.12367	5.97976	7.27666	6.95148	5.73901	5.25314	6.24001
Smp_170940	-1.00595	1	4.75651	5.72889	6.96956	6.44819	5.71938	5.92451	5.8791	7.98281	5.86526	5.65913	5.39441	6.15614
Smp_142950	-1.00597	1	36.1471	39.7899	38.1618	40.9704	38.2324	38.6603	40.8767	37.5123	42.1591	41.2418	39.1823	40.1944
Smp_176760	-1.00599	1	27.2801	29.6046	31.5639	38.5267	35.6158	32.5182	34.2071	39.4175	32.2277	30.9225	32.0606	33.7671
Smp_015800	-1.00604	1	11.0167	11.5054	11.7183	10.6669	10.6753	11.1165	12.0648	11.677	11.3898	10.9252	11.2344	11.4582
Smp_330530	-1.00608	1	0	0	0	0	0	0	0	0	0	0	0	0
Smp_149430	-1.0061	1	9.46269	10.3355	9.48033	10.1176	9.97626	9.87448	11.1506	10.9747	10.1138	9.12625	9.71622	10.2163
Smp_314140	-1.0061	1	0	0.12697	0.0316803	0.0307958	0.02912	0.0437133	0.0308602	0.0346999	0.0311712	0.0313562	0.0962779	0.0448731
Smp_213670	-1.00613	1	18.3523	16.9514	20.5774	24.0477	22.8312	20.552	20.2889	24.1602	20.5682	21.4832	19.2708	21.1543
Smp_032810	-1.00615	1	31.984	31.379	32.2309	36.4181	35.8699	33.5764	35.8818	34.6612	36.4334	35.6107	33.9406	35.3055
Smp_096320	-1.00615	1	26.4085	24.77	25.7446	25.9284	25.3702	25.6443	26.9557	25.5944	27.1819	27.1297	27.0192	26.7762
Smp_061400	-1.00623	1	0	0.051949	0	0	0	0.0103898	0	0	0	0.051317	0	0.0102634
Smp_243960	-1.00627	1	7.37049	7.47279	8.70153	10.2226	9.28525	8.61053	8.45452	10.9806	9.47751	8.73439	7.15815	8.96103
Smp_332870	-1.00633	1	58.3877	60.7903	65.4323	62.615	62.1631	61.8777	68.7721	67.7407	61.4945	61.4199	60.1015	63.9057
Smp_159550	-1.00636	1	5.02466	5.75728	5.20092	6.33631	5.67832	5.5995	5.30966	6.76692	6.14563	5.30505	5.84366	5.87418
Smp_141540	-1.00639	1	9.30316	9.58092	11.5121	10.024	10.7195	10.2279	9.42418	14.2925	10.3674	9.27876	9.07891	10.4884
Smp_187940	-1.00651	1	90.7552	99.9364	102.819	111.083	109.197	102.758	106.758	99.6646	111.618	107.454	103.049	105.709
Smp_196810	-1.00654	1	20.9769	22.5896	22.7989	25.0407	24.4334	23.1679	22.8517	29.29	23.4468	21.9527	21.4277	23.7938
Smp_045860	-1.00656	1	102.301	108.003	103.781	104.127	109.756	105.594	109.334	109.355	113.805	101.99	104.491	107.795
Smp_053430	-1.00658	1	127.64	137.553	136.099	126.533	132.423	132.05	132.312	148.625	140.092	132.468	135.257	137.751
Smp_141220	-1.0067	1	40.0717	38.032	38.8193	43.4041	42.0775	40.4809	39.7285	41.1329	41.7136	43.2085	41.1606	41.3888
Smp_174310	-1.00673	1	32.8963	36.5544	38.2347	33.852	34.2083	35.1491	34.0221	40.1625	38.3999	35.4545	34.578	36.5234
Smp_123000	-1.00675	1	5.77664	6.87111	6.93504	5.94689	5.96341	6.29862	6.56409	6.8994	6.9463	6.00707	6.38507	6.56038
Smp_152520	-1.00676	1	3.96841	4.28142	4.03407	3.77128	4.10866	4.03277	3.94336	4.57333	4.23249	4.14581	3.77318	4.13363
Smp_146630	-1.00682	1	37.7828	35.6597	41.7735	48.7508	45.9104	41.9755	39.955	51.3049	44.3366	40.5302	41.6937	43.5641
Smp_308360	-1.00683	1	9.44879	8.31925	10.6382	9.58326	8.5853	9.31495	8.9303	9.75216	9.52781	9.24534	9.2882	9.34876
Smp_202620	-1.00686	1	120.926	234.217	129.294	216.552	0	140.198	232.136	201.971	104.217	118.049	0	131.275
Smp_002870	-1.00688	1	82.1376	87.3838	86.2113	75.6161	80.9853	82.4668	83.9772	81.3219	86.7587	91.0783	83.592	85.3456
Smp_346990	-1.0069	1	22.0897	20.3489	24.061	29.9254	27.8186	24.8487	27.0042	25.2311	25.4382	24.9967	26.1586	25.7658
Smp_010090	-1.0069	1	265.121	248.221	246.692	247.477	255.605	252.623	252.106	254.674	275.654	270.112	261.842	262.878
Smp_031990	-1.0069	1	21.4079	23.881	22.6035	22.0081	21.6337	22.3068	22.2726	23.5717	21.9092	23.812	23.7669	23.0665
Smp_103530	-1.00693	1	35.9166	35.2485	33.5966	35.8905	37.6293	35.6563	37.4491	36.6298	38.3548	35.642	38.2218	37.2595
Smp_009390	-1.00694	1	19.6571	17.8858	20.3503	19.804	18.0349	19.1464	19.3926	18.1487	20.2421	20.9959	20.8611	19.9281
Smp_127010	-1.00695	1	39.0576	42.4312	39.2979	34.5931	39.0238	38.8807	39.9868	39.9325	42.0986	41.4387	41.988	41.0889
Smp_212030	-1.00698	1	8.19338	8.5795	8.93749	9.89309	9.67273	9.05524	9.32398	9.85281	9.33301	8.9031	9.19977	9.32254
Smp_030320	-1.00702	1	34.1956	37.98	38.7473	43.597	42.9847	39.5009	41.7853	44.6408	41.8631	39.3892	38.15	41.1657
Smp_160490	-1.00706	1	3.10562	3.21276	3.80071	3.82713	3.6757	3.52438	3.56969	3.94678	3.8132	2.98985	3.98797	3.6615
Smp_138180	-1.00707	1	83.9485	83.8503	86.8871	85.525	91.5068	86.3435	90.5173	92.1004	91.0172	89.8454	91.7727	91.0506
Smp_210940	-1.00709	1	28.6477	33.2864	32.0841	26.4134	29.4663	29.9796	31.2456	32.6853	31.1693	29.9446	29.7191	30.9528
Smp_180360	-1.00713	1	87.7674	88.0906	85.0334	91.0497	94.8155	89.3513	92.5963	84.7733	98.1989	90.9634	94.3708	92.1805
Smp_156630	-1.00715	1	144.644	152.916	157.192	169.801	160.84	157.079	159.145	170.153	175.868	154.174	156.996	163.267
Smp_029750	-1.00716	1	238.227	230.123	266.421	286.266	268.817	257.971	290.62	268.7	268.412	265.975	247.77	268.295
Smp_169550	-1.00722	1	26.5349	30.9953	31.1382	31.4854	33.5705	30.7448	30.5589	36.0834	32.4995	30.8773	30.8653	32.1769
Smp_157910	-1.00731	1	10.7908	12.4599	13.5141	12.334	12.466	12.313	11.6249	14.7966	12.9374	12.0398	12.212	12.7221
Smp_332800	-1.00732	1	2.3541	3.18062	3.84219	5.04237	5.07061	3.89798	4.6517	5.51224	3.15983	2.66201	4.13294	4.02374
Smp_166290	-1.00732	1	28.1926	29.3853	31.2674	31.5326	31.7008	30.4157	31.2041	35.1602	31.9634	29.7664	29.9152	31.6019
Smp_078930	-1.00736	1	0	0.211985	0	0	0.129641	0.0683253	0.0686964	0	0.069373	0.0698021	0	0.0415743
Smp_146010	-1.00736	1	12.9788	13.2096	12.5815	18.8005	17.0394	14.922	15.0263	17.2988	14.6509	14.7379	14.2028	15.1834
Smp_047240	-1.00737	1	8.12605	8.98128	10.3855	8.71339	10.9383	9.42891	9.48436	11.3755	9.42793	9.36145	9.17423	9.76469
Smp_018500	-1.00741	1	9.84452	10.5501	9.70366	11.2371	10.8162	10.4303	11.3627	10.056	10.1525	11.1371	11.0864	10.759
Smp_210580	-1.00741	1	12.4378	11.875	11.4471	14.3728	15.4036	13.1073	12.9409	14.3315	14.466	13.2823	13.4401	13.6922
Smp_120380	-1.00746	1	6.33437	5.60528	6.61304	5.41534	6.00606	5.99482	5.65978	7.26923	5.52552	5.85239	6.83838	6.22906
Smp_340340	-1.00747	1	1.5027	1.73709	1.52879	1.44019	1.63706	1.56917	1.78093	1.69204	1.70599	1.32595	1.59653	1.62029
Smp_001360	-1.00752	1	73.3154	72.0527	71.757	79.8443	80.755	75.5449	80.7633	76.4288	77.4239	80.0471	75.325	77.9976
Smp_127930	-1.00763	1	51.7034	52.4932	53.8256	54.0944	50.6128	52.5459	52.94	56.5789	55.0675	57.8601	51.6215	54.8136
Smp_128010	-1.00767	1	9.32129	6.63594	7.55017	12.4869	14.7303	10.1449	11.3542	8.55138	13.155	10.4885	9.26053	10.5619
Smp_213450	-1.00769	1	43.0019	42.6124	38.705	44.1456	43.1175	42.3165	43.6982	46.0436	46.0488	45.602	39.8751	44.2536
Smp_121420	-1.00773	1	135.144	133.607	136.601	155.559	158.054	143.793	149.987	146.212	150.674	150.787	146.278	148.788
Smp_134880	-1.00773	1	46.7842	45.996	46.1917	37.7013	36.8327	42.7012	47.4201	47.808	45.535	41.6427	39.8389	44.4489
Smp_169340	-1.00773	1	144.938	132.42	133.278	120.476	128.258	131.874	140.876	124.873	134.842	143.308	122.308	133.242
Smp_161800	-1.00775	1	0.570827	0.733683	0.770784	0.899099	0.708484	0.736575	0.713287	0.717564	0.834201	0.762899	0.976031	0.800796
Smp_321850	-1.00782	1	99.1601	101.156	97.4772	103.999	104.763	101.311	95.7905	90.9631	105.157	111.99	115.852	103.951
Smp_171940	-1.00783	1	45.2594	43.7571	41.0621	40.3592	41.1511	42.3178	45.5282	44.368	46.5688	44.8559	41.9687	44.6579
Smp_072340	-1.00786	1	228.927	231.818	216.922	217.051	221.378	223.219	218.381	213.677	237.369	249.817	238.236	231.496
Smp_074930	-1.00795	1	38.1198	37.3648	43.9176	51.9541	45.1502	43.3013	42.9409	52.9643	46.8501	41.7879	39.1357	44.7358
Smp_323730	-1.00796	1	0	0	0.0458401	0	0	0.00916802	0	0	0.0450994	0	0	0.00901989
Smp_154470	-1.00803	1	22.3245	23.4003	25.1474	22.9185	23.3698	23.4321	22.1302	25.8273	25.8523	24.4656	23.6137	24.3778
Smp_003930	-1.00807	1	18.3863	18.2152	16.3931	18.4371	18.9797	18.0823	18.9371	18.1821	19.1773	18.7217	18.5766	18.719
Smp_333310	-1.00807	1	145.959	158.279	152.776	152.727	157.309	153.41	163.372	151.13	168.605	148.033	165.013	159.23
Smp_164760	-1.00815	1	46.3668	47.4262	48.7459	48.7139	47.276	47.7058	50.0557	50.6317	51.292	49.989	45.6964	49.533
Smp_337550	-1.00815	1	57.1096	54.2265	58.117	61.2455	59.1238	57.9645	59.8184	62.9258	62.5437	55.8005	59.3038	60.0784
Smp_331490	-1.0082	1	43.4481	42.6949	47.3416	42.6218	42.0841	43.6381	46.3285	44.3998	42.3504	46.9717	45.6325	45.1366
Smp_165030	-1.00821	1	33.2119	34.989	36.6601	36.9675	36.6921	35.7041	35.8248	40.0709	37.3828	36.5843	33.8401	36.7406
Smp_302740	-1.00821	1	154.821	165.197	152.103	135.201	142.558	149.976	157.381	149.738	143.236	157.847	145.818	150.804
Smp_173110	-1.00826	1	10.046	10.7211	10.4745	12.1122	11.3275	10.9362	10.8477	12.3875	12.1048	10.9098	10.7441	11.3988
Smp_054820	-1.00835	1	18.8096	21.1061	23.41	23.228	20.3055	21.3718	23.6257	21.8779	21.1313	19.8427	19.3046	21.1564
Smp_104000	-1.00839	1	7.95458	8.39239	10.2274	10.8811	11.1466	9.72043	9.83824	11.4362	9.28258	8.966	9.3637	9.77735
Smp_134290	-1.00839	1	39.313	42.1987	40.2284	37.243	38.2516	39.447	39.9536	42.7258	41.8281	39.0118	41.5509	41.014
Smp_045780	-1.00844	1	88.1286	84.6858	91.2718	97.9485	100.131	92.4332	92.8042	102.11	94.7768	94.6285	94.9181	95.8475
Smp_194560	-1.0085	1	52.8758	50.2477	54.7836	50.9859	43.0462	50.3878	50.6216	47.9764	52.0678	53.2414	52.4929	51.28
Smp_153410	-1.0085	1	34.0665	36.1928	36.4478	36.4234	37.4629	36.1187	37.6996	38.8266	37.8604	36.5236	36.1886	37.4198
Smp_181460	-1.00851	1	23.4147	25.4934	24.9032	23.7362	26.2429	24.7581	25.0349	25.107	25.8879	25.4771	25.6642	25.4342
Smp_036060	-1.00852	1	49.0657	46.9924	49.8498	48.2027	48.6129	48.5447	52.3997	51.4039	51.2332	48.9929	47.7175	50.3495
Smp_333200	-1.00855	1	213.771	224.99	214.629	233.593	234.391	224.275	235.893	208.83	232.846	242.962	237.474	231.601
Smp_247390	-1.00855	1	21.8751	21.8979	23.3829	25.8615	23.8223	23.3679	22.7502	26.5666	25.8603	22.2677	23.7474	24.2384
Smp_200060	-1.00856	1	3.8774	3.81378	6.28042	7.95218	5.42184	5.46912	4.81977	5.6194	5.79913	4.52097	7.52134	5.65612
Smp_124840	-1.00857	1	97.3069	92.722	90.2488	96.3382	101.059	95.535	97.6817	90.9149	100.26	103.326	99.9202	98.4205
Smp_042780	-1.0086	1	4.88328	5.20419	5.18658	5.76953	5.58485	5.32569	5.22559	5.96643	5.73839	5.53683	5.14875	5.5232
Smp_025740	-1.00862	1	143.349	145.706	144.946	137.989	133.474	141.093	156.043	141.491	141.984	132.799	155.905	145.644
Smp_095680	-1.00863	1	6.30336	7.0018	7.12834	6.35936	7.07989	6.77455	6.84449	6.52401	7.10249	7.00491	7.63419	7.02202
Smp_173000	-1.00869	1	2.4151	2.48939	3.22986	2.77721	3.0258	2.78747	2.66217	3.19658	2.99403	2.52057	3.14624	2.90392
Smp_012800	-1.00871	1	642.097	605.712	605.486	668.833	649.795	634.385	663.975	600.496	663.009	685.388	673.294	657.232
Smp_344090	-1.00875	1	27.0138	27.1292	26.5407	27.5431	27.2151	27.0884	27.7843	27.2671	29.2115	27.8571	27.3795	27.8999
Smp_125050	-1.00876	1	37.522	43.7605	39.9234	39.4906	39.8648	40.1123	42.5144	40.0544	43.8435	40.8732	40.5665	41.5704
Smp_012900	-1.00877	1	95.1913	94.2523	94.0679	95.6834	102.099	96.2587	98.5761	91.6294	102.091	103.371	98.9133	98.9161
Smp_248110	-1.00877	1	26.3501	29.1318	27.9226	28.2627	28.5626	28.0459	28.7842	29.6184	30.4408	28.3413	28.6294	29.1628
Smp_086460	-1.00877	1	34.1705	34.8974	33.5514	40.4894	40.2072	36.6632	38.2282	38.7087	37.3104	34.9125	39.3859	37.7092
Smp_337700	-1.00881	1	3.01824	3.12681	3.30258	2.8296	3.58888	3.17322	3.14895	3.03545	3.19481	3.62891	3.23204	3.24803
Smp_321710	-1.00884	1	0.0794046	0	0	0	0	0.0158809	0	0	0.0843587	0	0	0.0168717
Smp_211150	-1.00885	1	47.3628	48.6122	50.3269	50.3664	46.8806	48.7098	50.1557	51.3981	51.7791	50.4269	48.8743	50.5268
Smp_016920	-1.00889	1	8.9835	8.82755	9.30218	9.56431	9.49599	9.2347	8.62577	10.3122	10.5834	9.98161	8.38108	9.57683
Smp_312770	-1.00891	1	13.8583	14.6977	15.8187	14.8133	15.2356	14.8847	15.8627	18.5374	16.4181	14.0834	14.5893	15.8982
Smp_037540	-1.00893	1	381.779	385.369	379.322	382.322	372.25	380.208	395.677	373.488	405.926	421.085	374.108	394.057
Smp_343090	-1.00893	1	0.894127	0.774245	1.48106	1.27281	1.47976	1.1804	1.33818	1.29321	1.24614	1.29594	1.0002	1.23474
Smp_001095	-1.00896	1	17.9947	18.0235	23.3491	21.011	21.7597	20.4276	22.4173	22.8038	22.9614	20.1674	18.098	21.2896
Smp_058650	-1.00899	1	245.431	238.56	263.831	253.282	260.872	252.395	250.902	266.186	266.952	255.977	256.958	259.395
Smp_005190	-1.00903	1	102.161	106.764	108.245	113.866	113.704	108.948	110.217	113.191	119.49	112.069	111.752	113.344
Smp_140640	-1.00904	1	9.3516	8.71292	11.0367	12.65	10.6322	10.4767	10.6904	13.2664	11.3792	8.45045	10.1076	10.7788
Smp_172050	-1.00915	1	22.824	22.572	25.4158	24.1743	24.1723	23.8317	24.9949	26.1072	24.7384	23.9522	23.1903	24.5966
Smp_319340	-1.00919	1	4.24284	5.49099	5.69255	4.88889	5.80393	5.22384	5.46285	5.98325	5.2385	5.5007	5.35167	5.50739
Smp_304360	-1.00925	1	137.044	143.204	144.006	152.735	145.448	144.487	143.008	155.423	158.827	140.843	154.337	150.487
Smp_196400	-1.00939	1	1.06092	1.12146	1.30916	1.2283	1.14466	1.1729	1.23465	1.47602	1.15456	1.03776	1.11542	1.20368
Smp_123510	-1.00943	1	30.1647	32.5128	33.0753	31.8615	35.2912	32.5811	32.8792	34.0276	34.0667	35.2617	33.5568	33.9584
Smp_083040	-1.00952	1	84.9373	88.2656	89.2447	84.8349	84.3815	86.3328	93.1322	89.5954	90.355	87.1279	86.0282	89.2478
Smp_025130	-1.00953	1	17.4532	18.872	15.3665	17.0475	17.0281	17.1535	17.8568	15.3685	17.9809	18.1628	20.0219	17.8782
Smp_087560	-1.00954	1	26.4408	23.775	29.4524	32.4385	31.7459	28.7705	30.992	35.2129	29.2804	26.0433	27.6962	29.845
Smp_144350	-1.00956	1	0.767571	0.862159	0.486624	0.868486	0.943194	0.785607	1.18253	0.465179	0.987501	0.722647	0.767903	0.825153
Smp_308040	-1.00959	1	0	0	0.040068	0	0	0.00801361	0	0	0.0394221	0	0	0.00788442
Smp_128170	-1.00966	1	151.667	153.884	168.523	156.195	146.681	155.39	150.177	184.382	166.999	149.235	157.31	161.621
Smp_091230	-1.00967	1	732.338	719.067	676.402	736.033	732.854	719.339	712.217	657.787	755.422	777.184	790.522	738.626
Smp_176080	-1.00969	1	807.073	806.682	823.541	750.461	748.623	787.276	852.769	857.236	827.862	768.54	787.452	818.772
Smp_337260	-1.0097	1	61.699	64.3442	67.2151	65.2629	65.0588	64.716	71.1733	74.9207	60.9945	63.3497	64.6255	67.0127
Smp_142110	-1.00979	1	1.78062	1.71777	1.83985	2.43876	2.84418	2.12424	2.1588	2.47297	2.01587	1.98657	2.4145	2.20974
Smp_032060	-1.0098	1	587.576	560.282	533.046	540.056	558.805	555.953	525.794	520.164	556.216	567.726	558.842	545.748
Smp_122050	-1.00986	1	13.9918	14.0085	15.4763	17.0995	17.9566	15.7065	15.9324	16.5785	15.6104	14.35	16.4907	15.7924
Smp_056810	-1.00992	1	187.368	194.798	185.799	188.099	180.215	187.256	195.392	191.407	196.708	195.165	189.195	193.574
Smp_198680	-1.00993	1	54.7529	50.63	58.454	71.0566	70.6967	61.1181	68.1494	68.8654	66.0608	59.7058	54.5138	63.459
Smp_055720	-1.00995	1	53.6721	57.3692	52.3216	55.0908	53.9543	54.4816	57.8318	54.0857	57.7592	58.6163	56.5399	56.9666
Smp_315570	-1.00995	1	2.59759	3.34711	3.87463	6.75202	4.78983	4.27224	4.81598	6.42929	4.59953	3.04221	3.38555	4.45451
Smp_051230	-1.01009	1	242.824	236.031	232.395	253.055	244.038	241.669	253.996	231.867	248.55	251.963	267.223	250.72
Smp_164540	-1.01011	1	35.1797	38.4225	37.2016	43.9858	44.33	39.8239	41.1206	44.7326	42.2966	39.2586	38.4687	41.1754
Smp_082710	-1.01014	1	32.447	32.8821	31.1115	34.9126	33.7875	33.0281	31.2211	32.0626	35.9404	35.6011	35.2898	34.023
Smp_181170	-1.01017	1	31.0024	32.6748	31.3078	27.5832	27.5199	30.0176	31.2272	32.0434	32.215	29.7299	30.6921	31.1815
Smp_022330	-1.01023	1	793.507	781.458	739.816	762.958	810.686	777.685	848.669	778.942	797.446	832.688	775.767	806.702
Smp_161690	-1.01023	1	0.187491	0	0	0	0	0.0374981	0.197197	0	0	0	0	0.0394395
Smp_204550	-1.01028	1	0.966732	0.984743	1.28994	1.49266	1.24211	1.19524	0.837689	1.74878	0.906411	1.45914	1.24458	1.23932
Smp_244250	-1.01029	1	57.2069	61.0377	58.9041	57.2846	52.0615	57.299	62.5044	61.2691	60.2636	55.5857	58.4459	59.6137
Smp_241990	-1.01031	1	18.5133	19.6001	18.8468	21.4054	22.2	20.1131	21.5823	19.492	20.4994	22.0787	20.7291	20.8763
Smp_157160	-1.01043	1	42.8312	44.3174	43.0073	40.2449	44.4706	42.9743	42.9689	41.6713	45.5518	46.1995	45.0242	44.2831
Smp_245670	-1.01046	1	8.5917	11.3139	12.857	11.6264	13.4607	11.57	10.2368	14.3159	11.7644	11.7297	11.2141	11.8522
Smp_099630	-1.01052	1	142.694	142.557	134.453	152.8	148.925	144.286	151.89	136.858	151.359	161.176	145.13	149.282
Smp_135490	-1.01053	1	54.1475	60.3662	64.4721	62.9007	59.7882	60.3349	75.9911	79.9046	72.4075	57.8864	54.314	68.1007
Smp_179490	-1.01054	1	24.3052	24.9381	31.3643	34.2402	30.283	29.0261	28.6454	39.094	29.7034	26.3681	27.2913	30.2204
Smp_049510	-1.01055	1	109.655	119.437	109.62	109.042	114.224	112.395	113.428	99.0589	118.158	122.105	127.62	116.074
Smp_075470	-1.01065	1	130.585	120.213	124.53	138.129	138.251	130.342	138.433	132.803	137.147	136.334	128.245	134.593
Smp_246300	-1.01066	1	90.6041	90.8459	89.2288	85.2511	87.524	88.6908	97.3535	85.6071	94.7675	94.8849	84.9718	91.517
Smp_337620	-1.01067	1	41.9146	43.7438	42.1622	42.8024	43.6814	42.8609	41.5565	44.2357	43.9378	45.9256	45.8044	44.292
Smp_343150	-1.01073	1	105.232	108.737	111.163	117.253	118.051	112.087	117.332	116.71	113.873	113.652	116.825	115.678
Smp_121920	-1.01074	1	1.98424	2.60067	2.39224	1.87224	1.92448	2.15477	2.14416	2.10981	2.4836	2.22583	2.60514	2.31371
Smp_021140	-1.01075	1	1520.75	1463.41	1431.75	1728.99	1720.94	1573.17	1635.7	1470.33	1695.5	1744.01	1570.64	1623.24
Smp_042670	-1.0108	1	30.5202	32.7126	32.0303	37.7003	35.9213	33.7769	36.8872	33.8935	37.5283	34.5422	32.0456	34.9794
Smp_028340	-1.01082	1	29.6007	29.0067	26.9836	32.9454	33.0074	30.3088	32.636	28.3387	31.8714	31.7519	31.8945	31.2985
Smp_134480	-1.01083	1	50.9642	52.3859	51.0995	49.0897	48.3257	50.373	47.9496	51.2896	56.2723	48.9174	54.9697	51.8797
Smp_079000	-1.01084	1	753.41	702.208	696.471	663.315	692.37	701.555	714.994	657.055	650.082	719.978	881.145	724.651
Smp_153890	-1.01095	0.99676	105.476	111.275	115.538	118.822	113.894	113.001	122.134	135.759	122.775	113.002	104.596	119.653
Smp_342710	-1.01099	1	22.4677	25.5927	23.2119	22.3812	21.8989	23.1105	23.7348	21.3262	25.4578	24.8851	23.8712	23.855
Smp_044520	-1.01103	1	33.136	31.4821	32.865	31.9078	28.9546	31.6691	30.2943	33.4895	34.8226	32.6877	32.968	32.8524
Smp_177790	-1.01105	1	31.9817	34.0709	31.631	33.3585	34.6898	33.1464	34.1024	35.1097	36.1926	34.7145	32.9653	34.6169
Smp_155630	-1.01112	1	29.1352	30.0768	29.7675	29.4677	29.914	29.6722	28.7753	31.0619	32.4259	31.1071	31.1686	30.9078
Smp_153430	-1.0112	1	30.05	29.4652	32.053	38.6244	33.5304	32.7446	34.94	37.6089	33.0858	34.6459	30.1005	34.0762
Smp_194160	-1.01121	0.994203	110.067	111.186	110.781	118.094	121.571	114.34	122.364	117.186	116.092	114.502	118.767	117.782
Smp_054800	-1.01124	1	131.496	135.303	134.775	141.665	142.856	137.219	139.54	139.269	144.188	148.366	141.1	142.493
Smp_034870	-1.01145	0.990985	218.473	231.812	223.038	216.397	219.849	221.914	232.57	219.061	229.605	229.563	234.901	229.14
Smp_341490	-1.01147	1	1.51659	1.97321	1.87005	2.28443	2.14489	1.95783	1.61208	2.10299	2.05188	2.08023	2.19607	2.00865
Smp_172160	-1.01148	0.994732	134.125	127.159	121.472	136.11	129.655	129.704	144.307	129.925	132.987	131.401	130.035	133.731
Smp_130200	-1.01152	1	3.42211	3.93763	4.01093	3.9582	3.84516	3.83481	3.8282	5.09327	3.84736	3.64908	3.46788	3.97716
Smp_317540	-1.01153	1	14.9539	15.2959	18.8742	14.7049	13.9812	15.562	16.0875	18.3634	16.687	15.9064	13.5525	16.1194
Smp_094760	-1.01162	0.994732	120.372	125.362	118.844	129.459	120.999	123.007	131.501	123.892	127.543	130.982	122.319	127.248
Smp_092280	-1.01179	0.99861	472.948	482.214	447.526	450.498	462.473	463.132	461.708	440.677	490.399	502.187	490.283	477.051
Smp_064280	-1.01186	1	7.30091	7.61432	6.95623	7.9304	8.04327	7.56903	7.56758	8.121	7.97761	7.99067	7.32087	7.79555
Smp_335750	-1.01188	1	26.5214	27.6677	26.6212	23.0404	23.7783	25.5258	25.6212	26.5904	27.8804	26.1793	26.204	26.4951
Smp_340050	-1.01188	0.974413	122.59	125.44	128.933	135.203	130.81	128.595	136.093	136.861	139.985	121.935	119.351	130.845
Smp_154940	-1.01191	1	0.774436	0.738813	0.893344	1.03385	0.938474	0.875783	1.04979	0.900993	0.725595	0.99648	0.890573	0.912687
Smp_247830	-1.01193	1	5.26173	5.70096	5.7709	5.1632	5.84163	5.54768	5.86395	5.92561	5.59929	5.54054	5.69777	5.72543
Smp_129990	-1.01196	1	15.87	18.5046	19.0186	21.146	20.1057	18.929	19.0959	20.2315	20.4237	18.2453	19.6661	19.5325
Smp_140430	-1.01198	0.986565	48.4589	54.1121	55.7892	57.147	56.9767	54.4968	58.2057	62.9788	60.047	61.1708	50.1246	58.5054
Smp_347320	-1.01198	1	0	0.265285	0	0	0.243294	0.101716	0	0	0.520254	0.524136	0	0.208878
Smp_172730	-1.01205	1	144.834	142.862	138.887	109.717	118.847	131.029	127.635	133.605	138.853	139.256	139.064	135.683
Smp_248140	-1.01206	1	180.834	192.154	185.438	175.547	176.061	182.007	182.913	181.21	190.277	194.15	194.291	188.568
Smp_171150	-1.01215	1	21.9287	18.7084	17.7925	22.1226	20.063	20.123	20.2038	19.6878	22.0621	21.0916	21.2722	20.8635
Smp_332930	-1.01216	0.994732	103.45	110.904	109.129	109.261	110.261	108.601	109.954	117.862	115.713	107.907	108.898	112.067
Smp_310470	-1.01219	1	15.0739	13.1218	15.3866	13.8431	15.3328	14.5516	16.3463	16.4684	13.423	13.8492	14.2254	14.8625
Smp_304380	-1.01225	0.993728	189.677	190.614	187.547	170.872	180.157	183.773	185.967	179.695	189.189	196.773	197.129	189.751
Smp_129360	-1.01237	0.988206	13.8573	13.7866	14.3339	13.4566	12.7859	13.6441	13.0557	15.092	14.6305	13.2653	14.2942	14.0675
Smp_034120	-1.01237	0.982961	239.249	263.156	261.437	257.831	257.846	255.904	264.243	271.421	264.897	248.104	245.647	258.862
Smp_089220	-1.01241	1	16.8824	18.0802	16.5034	12.6801	12.84	15.3972	16.4884	14.4274	15.9225	16.8944	16.5721	16.061
Smp_125650	-1.01242	1	60.7523	67.7155	69.8677	57.8041	61.4535	63.5186	66.0227	74.2693	68.9547	60.8089	58.5929	65.7297
Smp_150580	-1.01243	1	42.1753	43.7892	47.8082	44.5123	51.8571	46.0284	47.4319	48.903	49.0838	48.1956	44.6027	47.6434
Smp_245330	-1.0125	1	0.186838	0.303342	0.100916	0.228894	0.27828	0.219654	0.458748	0.221065	0.297878	0.166472	0.238535	0.27654
Smp_036180	-1.0125	1	23.9874	26.8562	28.4773	30.0286	27.9432	27.4585	28.7083	29.5917	29.6106	27.6403	26.7196	28.4541
Smp_171460	-1.01256	1	12.5419	13.3076	14.6141	13.6011	14.0861	13.6302	15.1877	13.0862	13.0233	14.6844	13.3197	13.8603
Smp_129720	-1.01257	0.989536	80.1658	88.1534	80.0414	82.5323	82.6674	82.7121	87.8158	86.0905	81.8765	83.5026	85.5249	84.9621
Smp_056930	-1.01257	1	31.9905	36.3999	33.4691	33.0258	35.0713	33.9913	35.1252	32.3108	33.7696	35.6151	39.7473	35.3136
Smp_072870	-1.01268	1	7.63261	6.39613	7.90126	10.4339	8.28395	8.12957	7.5596	10.3355	9.12996	7.23193	7.86118	8.42363
Smp_167430	-1.01268	1	1.12892	0.784798	1.03722	0.946847	0.919629	0.963483	1.04851	1.08895	0.847239	0.930563	1.11068	1.00519
Smp_180500	-1.01276	1	39.5198	35.7368	38.7254	40.1843	36.0867	38.0506	30.7344	34.0988	33.952	26.5835	34.3647	31.9467
Smp_213100	-1.01284	1	65.3131	72.2684	86.9777	118.158	104.925	89.5286	93.7079	104.626	92.5518	85.2105	83.4413	91.9075
Smp_132080	-1.01289	1	17.7509	16.1642	17.9177	21.1434	21.695	18.9342	19.5145	22.804	22.0487	16.7528	16.7455	19.5731
Smp_155740	-1.01291	0.994635	72.2166	78.0147	75.2155	86.5749	87.1013	79.8246	82.3929	83.6948	91.2552	89.2979	77.3163	84.7914
Smp_032520	-1.01293	0.998348	680.233	664.318	696.257	681.912	674.695	679.483	679.498	718.752	716.094	699.708	726.19	708.048
Smp_306300	-1.01299	1	15.832	5.40514	6.53151	6.3257	5.49228	7.91732	10.2742	6.9691	6.23643	12.4984	5.61169	8.31795
Smp_138840	-1.01305	0.996941	46.6882	51.6304	48.3031	50.7968	47.704	49.0245	53.8647	46.0309	51.3419	47.9426	50.8779	50.0116
Smp_245100	-1.01316	1	15.0521	16.5905	17.0411	16.0419	16.0741	16.1599	16.8535	18.22	16.2201	13.7399	18.6931	16.7453
Smp_342550	-1.01317	0.994732	10.6006	11.5093	12.7087	11.0136	11.3769	11.4418	11.0364	13.0041	12.3167	11.3519	11.2998	11.8018
Smp_001640	-1.01319	0.982225	12.874	11.6966	12.0866	12.0566	11.7649	12.0957	11.8605	12.0266	12.6908	13.0766	12.7599	12.4829
Smp_015690	-1.01319	0.983717	213.279	215.077	216.395	262.913	260.934	233.719	252.792	233.973	247.993	237.388	230.746	240.578
Smp_327210	-1.01326	1	34.7475	30.1088	34.0077	38.1779	24.6533	32.3391	23.4164	35.9235	36.4634	34.0956	36.5377	33.2873
Smp_006810	-1.01327	0.977483	79.7039	81.3194	79.4326	77.0528	74.3368	78.3691	81.9336	86.9316	81.8191	79.2608	77.6702	81.5231
Smp_242430	-1.01332	0.998043	23.2696	24.4223	26.3979	24.0785	22.7432	24.1823	24.5065	25.4178	25.2043	22.3628	26.684	24.8351
Smp_247520	-1.01334	0.969968	52.9077	51.5596	54.2782	53.9416	51.7319	52.8838	54.219	57.8479	55.7654	50.7925	53.7846	54.4819
Smp_155500	-1.01339	1	0.404749	0.457446	0.591586	0.437576	0.472864	0.472844	0.438471	0.563596	0.493582	0.394597	0.495034	0.477056
Smp_326180	-1.01339	1	1.25979	1.55837	1.41645	1.5929	1.45516	1.45654	1.51506	1.42984	1.61235	1.34698	1.43487	1.46782
Smp_010380	-1.01341	1	4.84686	5.74231	7.46368	7.88478	7.19312	6.62615	6.76974	8.15526	6.96964	5.55932	6.48053	6.7869
Smp_171530	-1.01344	0.964072	82.9165	82.1223	86.9763	82.7645	82.9383	83.5436	82.6584	85.3746	77.9723	81.5196	85.1945	82.5439
Smp_148910	-1.01354	1	4.21897	4.2659	4.39401	4.05924	4.22714	4.23305	4.0543	4.73893	4.33732	4.4976	4.11926	4.34948
Smp_099030	-1.01357	0.965848	87.5247	89.023	89.4153	99.3904	97.9536	92.6614	98.9575	95.6227	97.0517	93.6731	95.2414	96.1093
Smp_245420	-1.01357	1	11.519	11.0104	11.8592	14.5033	13.0638	12.3911	13.4998	12.3066	12.9013	12.1417	12.8948	12.7488
Smp_130410	-1.01383	0.98241	377.112	372.863	363.279	373.072	385.464	374.358	380.415	347.166	395.663	418.031	393.611	386.977
Smp_246340	-1.01385	1	6.02447	5.69005	6.03945	6.02873	7.30803	6.21815	6.21681	6.63576	6.5993	5.78138	6.61095	6.36884
Smp_074070	-1.01389	0.985838	49.5485	53.0871	49.3353	47.3733	51.9423	50.2573	54.174	51.2068	50.7695	52.7964	52.2822	52.2458
Smp_155720	-1.01391	0.977483	40.4611	44.928	44.1023	42.7761	45.2386	43.5012	43.4397	45.6975	45.3793	43.9674	46.369	44.9706
Smp_160100	-1.01393	1	17.0145	19.7903	21.7268	23.4545	23.9948	21.1962	19.4071	26.0411	23.0596	19.1247	19.0538	21.3373
Smp_347290	-1.01394	1	13.3532	13.4049	14.298	13.0667	12.6762	13.3598	12.9397	15.0705	13.538	13.0535	13.2958	13.5795
Smp_121640	-1.01395	0.984426	91.6064	89.087	90.6226	85.3582	89.8295	89.3007	86.3089	83.9751	94.0129	92.9334	91.0472	89.6555
Smp_347700	-1.01397	0.982574	96.3422	92.6145	103.969	108.705	102.118	100.75	96.8634	121.129	102.825	104.375	96.7531	104.389
Smp_329300	-1.01399	1	60.6767	57.6565	64.8906	70.4723	67.4993	64.2391	64.0973	60.1824	74.2587	65.441	71.6662	67.1291
Smp_035020	-1.01402	0.975133	112.154	102.87	110.04	105.676	97.6089	105.67	103.805	116.509	109.118	104.812	109.666	108.782
Smp_074050	-1.01406	0.99556	34.0395	38.1771	37.0499	36.0454	35.5067	36.1637	38.7441	35.6656	36.0283	39.2749	36.56	37.2546
Smp_244040	-1.0141	1	3.61345	3.91031	4.47656	4.90852	3.69234	4.12024	4.13689	5.65291	3.61216	3.1811	4.30299	4.17721
Smp_000640	-1.01426	0.99953	139.745	137.362	125.924	114.41	113.982	126.285	131.03	120.805	124.977	133.141	140.25	130.04
Smp_153190	-1.01431	1	10.9519	11.2425	13.1923	15.8947	14.773	13.2109	13.5648	15.5796	13.634	11.8483	13.2398	13.5733
Smp_248160	-1.01432	1	50.8914	52.1619	47.1344	49.2422	48.0043	49.4869	50.2832	44.1847	51.2244	54.8768	52.0397	50.5218
Smp_341360	-1.01435	1	79.2164	69.9504	78.0078	73.4178	72.5946	74.6374	78.8573	73.1406	76.5287	72.0206	81.8673	76.4829
Smp_347820	-1.01437	1	1.87381	2.60695	2.83892	2.94299	2.81073	2.61468	2.66478	3.21687	2.71597	2.35859	2.53703	2.69865
Smp_200300	-1.01441	0.994732	83.6824	74.828	83.4945	81.3332	87.4967	82.167	84.0765	89.6123	87.3514	74.8935	80.54	83.2948
Smp_324140	-1.01445	1	7.65504	8.68261	7.80565	7.3942	6.87048	7.6816	7.73234	8.03971	7.67854	6.80921	9.58316	7.96859
Smp_048970	-1.01445	0.987814	71.9483	80.0565	72.3978	60.6708	67.2796	70.4706	69.1742	70.6534	74.2965	77.4969	71.2061	72.5654
Smp_094770	-1.01446	0.993728	52.8131	57.9531	58.6356	50.6298	52.5109	54.5085	57.8915	54.5066	59.7603	57.3359	58.5094	57.6007
Smp_060190	-1.01447	1	20.101	23.7183	24.6519	30.5559	30.2111	25.8476	23.4992	26.3294	28.8466	26.1907	26.5789	26.289
Smp_161130	-1.01449	0.997619	18.1295	18.8269	22.9665	22.3232	26.3401	21.7172	21.7675	25.9744	21.3562	20.1696	22.2908	22.3117
Smp_025510	-1.01459	0.976008	277.707	276.431	277.022	276.108	271.72	275.798	283.784	276.905	285.543	287.818	290.187	284.847
Smp_160170	-1.01461	1	13.0666	13.8069	15.7397	14.4088	15.627	14.5298	13.3947	16.3703	16.92	13.3682	13.7016	14.751
Smp_061250	-1.01461	0.977341	18.5102	18.7176	18.263	20.4318	20.3441	19.2533	20.474	21.2278	21.5809	20.2361	15.9132	19.8864
Smp_169360	-1.01462	0.981901	2.26836	2.67678	2.52939	2.74517	2.45311	2.53456	2.76784	2.78962	2.61498	2.35125	2.48578	2.60189
Smp_344370	-1.01471	1	0.911539	6.47643	1.2372	0.68724	0.858719	2.03423	1.54951	5.14426	2.3602	0.924653	1.17655	2.23104
Smp_248180	-1.01481	1	1.41522	1.58349	2.40493	2.57163	2.02113	1.99928	2.1419	2.69101	1.75798	1.92126	1.68791	2.04001
Smp_009400	-1.01489	0.984943	79.8413	85.0198	80.4262	78.0592	78.8235	80.434	90.6025	76.3663	78.766	85.8515	82.2633	82.7699
Smp_084400	-1.01494	0.948191	218.403	223.616	233.342	241.093	241.319	231.555	234.456	242.434	242.379	237.743	232.794	237.961
Smp_167230	-1.01495	0.977483	39.5017	42.3077	37.4978	37.5144	37.6743	38.8992	38.8153	37.7859	41.9969	40.2351	39.4958	39.6658
Smp_306690	-1.01495	1	0.0639856	0.077918	0.0950462	0.033599	0.0873675	0.0715833	0.0336679	0.0946634	0.0850298	0.0684171	0.0437631	0.0651083
Smp_148130	-1.01499	1	19.8078	21.2827	24.5047	28.3013	27.4285	24.265	25.4346	27.5158	24.1079	20.8699	26.6091	24.9074
Smp_138160	-1.01505	1	29.9081	29.4176	29.8958	34.0589	35.2104	31.6982	36.7933	33.9702	32.3102	31.6581	31.2088	33.1881
Smp_032240	-1.01513	0.976008	104.795	113.352	114.25	101.124	107.555	108.215	106.991	112.039	113.103	109.495	115.678	111.461
Smp_151600	-1.01515	1	26.5695	23.4619	32.9428	38.5987	30.9102	30.4966	33.8778	42.2083	27.6554	26.9257	26.5158	31.4366
Smp_331700	-1.01518	1	1.03448	1.01382	1.25347	1.4534	1.44371	1.23978	1.04449	1.73714	1.26317	1.00148	1.22384	1.25402
Smp_197390	-1.0153	0.984943	80.7234	89.9438	86.021	74.086	77.6032	81.6755	86.5893	82.4948	83.9714	82.1571	89.1377	84.87
Smp_213400	-1.0153	1	66.5338	73.1284	66.692	71.7294	71.4244	69.9016	69.9368	67.118	71.0919	74.2514	74.3247	71.3446
Smp_110280	-1.01537	1	8.71867	8.0365	8.53823	9.00363	9.41765	8.74294	10.2703	7.59352	8.60364	10.1923	8.07311	8.94658
Smp_041830	-1.01541	0.994732	76.0989	74.4595	71.6835	56.3286	60.2099	67.7561	64.9472	69.5918	72.6219	76.4872	73.506	71.4308
Smp_127770	-1.01544	1	1.32624	1.61703	1.61442	1.75259	1.48362	1.55878	1.28297	2.09214	1.72542	1.36124	1.68437	1.62923
Smp_085690	-1.01544	1	1.69643	1.83576	1.58788	1.78064	1.57163	1.69447	2.02262	1.47033	1.80169	1.32986	1.98011	1.72092
Smp_034860	-1.01545	1	0.130682	0.154313	0.15401	0.0873345	0.165162	0.1383	0.150025	0.210902	0.0757769	0.114326	0.117006	0.133607
Smp_316720	-1.01545	1	7.0603	6.85941	10.5723	8.92812	8.28345	8.34071	8.94772	9.58144	8.69403	6.94754	8.16498	8.46714
Smp_000670	-1.01546	0.942745	61.2041	66.358	67.7727	71.2019	69.457	67.1987	71.8228	71.6047	70.5747	64.6328	68.2285	69.3727
Smp_068760	-1.01546	0.990062	34.1468	37.6563	41.4235	38.947	38.2584	38.0864	40.5125	42.0346	37.0107	38.6401	36.4616	38.9319
Smp_089930	-1.01546	0.994732	57.138	64.6243	66.2978	63.0996	62.6588	62.7637	62.8065	68.7751	68.1217	61.3158	60.3099	64.2658
Smp_310210	-1.0155	1	2.72647	3.21038	3.36329	2.88255	3.03665	3.04387	3.17931	4.1203	3.32907	2.3046	2.84252	3.15516
Smp_061300	-1.0155	0.986695	14.5901	14.0482	16.2859	17.6162	18.3014	16.1684	15.6553	19.1978	16.5646	16.2608	15.0966	16.555
Smp_056370	-1.01555	0.978632	94.1735	100.109	103.43	91.1504	94.2348	96.6196	95.7432	101.18	94.4574	93.0905	115.203	99.9348
Smp_042420	-1.01555	0.980902	8.90759	9.17351	8.73513	9.69469	9.3603	9.17424	10.0106	10.6686	10.5487	10.8187	8.54108	10.1175
Smp_346740	-1.01559	1	2.59876	3.36174	3.42363	2.44061	2.85325	2.9356	2.71247	3.52527	2.76241	3.34341	2.68202	3.00512
Smp_134940	-1.01562	0.964611	25.4454	26.5311	26.9617	24.8019	24.9443	25.7369	27.546	27.5399	27.6742	26.6858	23.5119	26.5915
Smp_151180	-1.01563	0.964611	137.549	142.119	136.742	140.326	129.003	137.148	136.202	132.002	143.957	147.033	143.037	140.447
Smp_070310	-1.01567	0.986565	8.5506	9.36472	9.91612	10.2289	9.8504	9.58214	8.75023	11.036	10.5095	10.1266	8.694	9.82328
Smp_127670	-1.0158	1	1.33582	1.44587	1.19741	1.25351	1.0442	1.25536	1.58512	1.17703	1.20839	1.21555	1.11968	1.26115
Smp_127870	-1.01581	0.981758	46.227	43.8963	45.0184	47.1223	43.8201	45.2168	45.264	46.1113	45.8655	48.5436	48.0564	46.7681
Smp_093930	-1.01583	0.946959	82.5906	93.2588	89.0872	88.8791	86.6815	88.0994	91.9372	91.2083	96.0978	89.6688	83.7182	90.526
Smp_049010	-1.01584	0.986565	74.103	80.685	78.5883	83.9003	80.8248	79.6203	77.3277	85.9396	85.1112	81.6216	79.6753	81.9351
Smp_344190	-1.01586	1	0.816371	1.0697	1.03279	1.34242	1.33335	1.11892	1.14171	1.11874	1.46167	1.0337	1.04618	1.1604
Smp_165350	-1.01593	0.963135	14.3352	15.679	15.9053	16.5658	16.6697	15.831	16.6733	17.7986	16.1446	15.3513	15.6825	16.3301
Smp_320410	-1.01595	1	5.28632	5.53849	6.48699	8.30392	8.1881	6.76076	6.80852	7.35446	6.78669	6.82757	6.57159	6.86976
Smp_169750	-1.01602	0.969024	11.319	11.5028	11.6929	13.2305	12.4506	12.0391	12.8935	13.701	12.4326	11.2176	11.7458	12.3981
Smp_169220	-1.01607	1	9.20337	8.2951	17.8827	13.1893	13.0838	12.3309	12.5792	22.422	12.033	6.88348	11.4128	13.0661
Smp_140180	-1.01609	0.974195	81.2056	78.5181	81.0144	84.0087	82.4602	81.4414	75.2264	89.0671	84.256	83.9338	87.3268	83.962
Smp_161380	-1.01611	0.970023	18.7056	20.0432	19.7285	17.9764	17.341	18.7589	20.1088	20.4579	18.7033	17.5176	18.9371	19.145
Smp_045590	-1.01614	0.985244	37.7712	37.0673	39.6376	49.4753	47.2119	42.2327	45.0243	49.1063	41.2414	40.3358	42.1259	43.5667
Smp_149410	-1.01616	0.967919	9.38172	9.58944	10.8536	11.2992	11.0734	10.4395	11.0351	11.6795	10.1376	10.0187	10.1236	10.5989
Smp_165080	-1.01621	0.994732	27.4888	31.7568	27.2385	29.7492	28.9233	29.0313	29.2984	34.1802	32.0787	29.3008	25.7208	30.1158
Smp_076860	-1.01622	1	28.0454	30.0231	30.2277	23.0443	25.1202	27.2921	30.2786	29.2758	24.4881	26.9202	28.2214	27.8368
Smp_174380	-1.01628	1	7.25853	9.46734	9.65228	8.13015	6.72337	8.24633	7.26983	9.12561	8.82418	6.1325	7.06774	7.68397
Smp_174800	-1.01635	0.970302	66.4405	75.4886	65.6482	62.8742	59.9606	66.0824	65.421	69.6209	65.5249	74.2981	65.6719	68.1074
Smp_079800	-1.01642	1	9.25625	13.0001	11.2207	8.80581	9.76725	10.41	11.083	11.535	9.68427	9.33838	12.0344	10.735
Smp_123360	-1.01644	1	1.13511	1.40124	1.97771	1.53707	1.25673	1.46157	1.51988	1.82948	1.56112	1.44099	1.19989	1.51027
Smp_173650	-1.01652	0.973363	6.18174	6.51011	6.32859	6.45681	7.14692	6.52483	7.18641	7.06521	6.84449	6.31152	6.59384	6.80029
Smp_129950	-1.01659	1	10.5851	11.3995	9.65762	9.2476	9.57244	10.0925	10.3953	8.42611	9.97334	10.3323	12.6157	10.3485
Smp_128890	-1.01659	0.989536	30.1464	32.166	31.0321	31.5371	32.3794	31.4522	32.0021	30.5738	32.1517	32.7457	33.767	32.2481
Smp_165710	-1.0166	0.942074	134.059	138.912	142.757	168.026	157.716	148.294	150.11	157.463	153.305	143.244	154.353	151.695
Smp_328890	-1.01661	1	0.0574203	0.108768	0.108554	0.0452259	0.0997833	0.0839503	0.181277	0.0509659	0.0305202	0.0460472	0.0785451	0.0774711
Smp_138770	-1.01667	0.990985	12.3857	12.7603	15.0728	17.6493	15.8553	14.7447	15.0556	16.6217	15.2481	13.5423	13.9418	14.8819
Smp_145670	-1.01678	0.938162	89.9122	88.1964	90.4688	87.8958	85.528	88.4003	87.2883	89.4582	92.8385	92.9044	91.4192	90.7817
Smp_066730	-1.01684	0.986221	46.0413	44.1227	39.0354	38.9546	40.6669	41.7642	43.9781	36.1995	44.8898	46.6797	45.1757	43.3846
Smp_024000	-1.01688	0.948218	30.6271	31.2271	29.3207	33.7861	31.2371	31.2396	31.6219	29.605	34.4689	31.4639	32.0509	31.8421
Smp_147240	-1.01695	0.953159	33.9371	37.8904	37.8467	44.7422	42.4175	39.3668	40.4337	44.0334	44.1241	38.6044	39.6842	41.376
Smp_153250	-1.01698	0.970362	17.069	19.3798	17.9466	18.6955	18.8098	18.3801	17.4021	19.7479	20.4851	18.2233	18.6511	18.9019
Smp_063000	-1.01701	0.937722	7.31645	8.00744	7.7872	7.96786	7.8833	7.79245	7.50741	8.21139	8.59781	7.72196	7.93995	7.99571
Smp_171610	-1.01706	1	11.8395	16.1804	13.8011	15.8133	17.3066	14.9882	12.7415	20.3629	15.1538	13.8378	15.6151	15.5422
Smp_011640	-1.01708	0.970023	60.9205	64.2022	66.6049	58.9756	59.4281	62.0262	59.0168	73.7632	64.6165	65.955	59.3151	64.5333
Smp_345800	-1.01716	1	0.966418	0.457599	0.717675	1.01467	0.77958	0.787188	0.76264	0.928694	0.57763	0.710337	0.859258	0.767712
Smp_342340	-1.01725	1	0.293381	0.149439	0.0745733	0.181233	0.154232	0.170572	0.163447	0.163384	0.146762	0.29524	0.302167	0.2142
Smp_031920	-1.01726	0.946454	119.964	124.131	116.427	122.214	123.018	121.151	129.656	122.212	125.513	128.718	132.032	127.626
Smp_213570	-1.01727	0.982574	25.9849	23.4754	26.2481	26.8834	27.6882	26.056	26.2547	26.8776	26.2263	27.8396	26.3532	26.7103
Smp_062530	-1.01732	0.975907	28.2448	28.7541	30.4466	30.7786	32.9357	30.232	31.38	31.2639	32.8092	30.2917	30.5774	31.2644
Smp_245380	-1.01735	0.970023	39.1244	39.6027	38.99	41.594	40.1107	39.8844	41.0518	41.7278	44.8045	38.1937	40.5706	41.2697
Smp_247640	-1.01736	0.953387	119.633	126.625	127.12	112.315	120.001	121.139	139.061	134.929	125.099	120.126	109.287	125.7
Smp_164650	-1.01737	0.957822	473.433	458.245	452.148	469.768	473.348	465.388	505.951	425.894	473.174	495.002	493.826	478.77
Smp_072370	-1.01742	0.933055	75.1685	77.596	80.5373	88.5969	81.7116	80.7221	79.4567	84.2162	84.7478	85.1441	82.2204	83.157
Smp_150840	-1.01744	1	3.3786	3.07045	3.05416	4.095	4.01564	3.52277	3.73245	3.2859	3.6157	3.53255	3.60261	3.55384
Smp_156850	-1.01746	1	31.8908	30.198	31.5408	33.964	34.8788	32.4945	29.5529	38.5786	35.058	35.0836	30.5354	33.7617
Smp_152750	-1.01748	0.933055	101.352	106.401	106.62	110.941	110.133	107.089	110.931	116.289	111.671	105.487	104.947	109.865
Smp_304720	-1.01755	1	8.29868	10.1505	9.20964	8.71314	8.23927	8.92224	10.2271	9.0088	8.33515	8.50776	9.33004	9.08176
Smp_176300	-1.01759	1	1.16901	1.47952	1.44748	1.8321	1.91097	1.56782	1.51412	1.74544	1.70165	1.48074	1.6729	1.62297
Smp_142250	-1.01764	0.956086	70.8333	82.3854	77.522	72.0694	71.2045	74.8029	78.3081	73.4202	80.1142	76.3316	75.9455	76.8239
Smp_181480	-1.01766	0.964611	51.6871	52.398	55.5692	52.5874	52.5792	52.9642	55.1364	54.7967	52.6235	51.846	56.4733	54.1752
Smp_170230	-1.01768	1	13.0646	13.5185	15.106	14.3621	14.6458	14.1394	14.7149	13.5527	13.6001	14.0913	13.5839	13.9086
Smp_173900	-1.0177	0.977483	51.0524	53.352	51.886	58.2381	57.3784	54.3814	53.5763	59.7517	52.6503	53.995	55.3015	55.055
Smp_140110	-1.01771	1	6.34109	7.75455	7.91728	9.2957	7.89054	7.83983	7.32233	9.0605	7.133	8.49664	8.11063	8.02462
Smp_170620	-1.01785	1	5.33703	5.93375	5.76525	6.06166	5.69581	5.7587	5.27216	6.78679	6.09679	5.47335	6.03902	5.93362
Smp_180190	-1.01796	0.995824	12.5088	12.4798	13.889	18.2225	18.4571	15.1114	14.0698	17.0421	16.9556	14.8338	14.2387	15.428
Smp_058240	-1.01796	0.946166	324.863	315.376	333.135	381.7	372.873	345.589	362.74	387.81	361.63	335.228	339.146	357.311
Smp_138470	-1.01796	1	16.0968	14.3409	16.9058	17.9662	17.2221	16.5064	16.592	19.1867	16.3597	15.4747	16.7651	16.8757
Smp_129580	-1.01797	0.978813	11.1724	11.1797	10.5226	12.1887	13.0994	11.6325	11.1918	12.6453	11.6853	11.9183	10.7713	11.6424
Smp_342520	-1.01798	1	7.4135	8.22639	7.38929	9.77292	12.2607	9.01256	9.39668	8.30405	9.48165	10.5645	7.28011	9.0054
Smp_172070	-1.01803	0.967344	82.4664	88.377	86.3023	93.407	90.5254	88.2156	92.1969	91.4397	91.877	88.3817	89.7801	90.7351
Smp_337200	-1.01805	0.944713	17.8994	20.3555	20.766	20.1495	18.2816	19.4904	19.1241	21.8318	20.1755	18.3397	19.8237	19.859
Smp_173580	-1.01806	0.976657	30.7108	34.1165	32.748	33.4143	32.5158	32.7011	32.4648	32.6752	34.2297	33.9792	34.7508	33.62
Smp_133940	-1.01808	0.991709	99.8348	93.1157	93.43	98.8812	101.948	97.4418	99.8304	92.1934	97.8532	111.265	102.332	100.695
Smp_093540	-1.0182	0.954402	24.6032	24.7238	24.3213	22.4094	22.9733	23.8062	24.8451	23.1019	25.4947	26.1741	23.6233	24.6478
Smp_343280	-1.01823	1	4.36667	4.88733	6.27369	6.03634	5.13259	5.33933	6.39266	7.47036	5.38405	4.41493	4.55099	5.6426
Smp_343790	-1.01826	0.944713	44.549	47.4696	49.7474	55.1433	51.0133	49.5845	50.7691	54.4826	50.1107	46.24	52.3978	50.8
Smp_322970	-1.01827	0.969024	106.548	104.717	105.189	86.3304	91.496	98.8561	96.9308	106.65	96.5415	94.3073	101.139	99.1137
Smp_135940	-1.01828	0.977535	10.5754	10.6028	11.3065	8.30481	9.16935	9.99176	10.1275	10.4109	10.6616	11.1241	9.88296	10.4414
Smp_342630	-1.01828	0.958691	18.7901	21.4038	21.539	18.6975	19.2009	19.9263	19.4562	21.9421	21.2224	19.3302	20.7418	20.5385
Smp_332880	-1.0183	0.924302	39.3158	40.823	42.6635	41.3392	42.696	41.3675	39.2607	44.9589	43.221	39.7263	43.8576	42.2049
Smp_136240	-1.0183	0.935344	565.878	564.939	533.295	533.603	553.125	550.168	581.307	543.825	575.676	590.208	550.311	568.265
Smp_315910	-1.01835	0.946851	244.272	257.331	248.871	233.013	232.604	243.218	257.316	246.289	271.312	244.297	249.743	253.791
Smp_007900	-1.01839	0.951186	2005.08	1917.36	1860.45	2121.82	2101.55	2001.25	2044.47	1848.52	2010.25	2285.68	2064.67	2050.72
Smp_318120	-1.01854	0.982225	14.8479	19.1218	18.5605	18.9941	20.0914	18.3232	16.7613	17.674	19.2204	19.3002	19.5301	18.4972
Smp_316090	-1.01862	0.994732	4.23254	5.09914	5.08915	5.87578	5.42643	5.14461	4.69813	5.88389	5.16197	5.19205	5.34555	5.25632
Smp_136260	-1.01867	0.919867	305.432	315.949	302.192	315.32	306.31	309.041	326.239	314.174	331.225	307.919	312.765	318.464
Smp_033710	-1.01868	0.942159	254.616	275.691	261.548	263.909	276.404	266.434	301.093	247.23	259.747	278.469	276.41	272.59
Smp_332400	-1.01869	0.939278	294.043	290.075	280.85	287.226	291.365	288.712	292.808	290.188	297.775	293.839	304.844	295.891
Smp_073600	-1.0187	0.926275	231.848	230.141	227.857	219.15	217.843	225.368	238.158	228.539	245.054	223.195	229.54	232.897
Smp_156390	-1.01876	0.994732	14.1819	14.3186	16.563	16.5911	13.1847	14.9678	15.506	18.1541	15.8332	13.8263	12.6915	15.2022
Smp_344380	-1.01885	1	26.3631	26.7143	27.4781	24.7987	24.5745	25.9857	28.1674	29.706	22.4181	27.0314	27.7932	27.0232
Smp_049930	-1.01889	0.953159	48.6888	44.4756	48.9038	54.3342	54.2434	50.1292	50.115	55.4281	52.3623	48.4666	50.252	51.3248
Smp_016180	-1.01915	0.986242	4.47474	5.8509	6.19237	5.69744	5.66257	5.5756	5.84458	7.04178	5.5885	5.14453	5.10264	5.7444
Smp_334080	-1.01915	0.947804	1071.7	1070.4	1031.04	1199.36	1202.39	1114.98	1173.38	1042.45	1154.66	1179.01	1159.05	1141.71
Smp_082280	-1.0192	0.933504	58.7609	63.4167	62.5799	65.5839	62.8874	62.6457	68.2312	64.8566	66.471	65.0793	59.6462	64.8569
Smp_058530	-1.0192	0.955719	62.1705	64.3539	66.2592	87.5187	82.4291	72.5463	67.6277	78.3772	81.1111	71.4951	69.9096	73.7041
Smp_344170	-1.01922	1	0.137606	0.16491	0.196442	0.221936	0.244017	0.192982	0.186187	0.226857	0.266467	0.178667	0.139829	0.199601
Smp_307590	-1.01923	1	2.04884	2.80677	3.11252	2.90804	1.97092	2.56942	2.10552	3.29602	2.24604	2.87528	2.76755	2.65809
Smp_135020	-1.01924	1	20.0813	23.2258	24.8789	27.4717	22.2161	23.5747	20.7411	22.962	25.5317	28.3091	17.5152	23.0118
Smp_311930	-1.01924	1	3.09181	2.071	4.92889	7.41655	8.0367	5.10899	6.50461	6.60933	5.47102	3.14745	3.86657	5.1198
Smp_002180	-1.01925	0.926275	68.1265	66.2789	67.9171	72.7356	72.3336	69.4784	72.9271	65.284	72.4798	73.6045	71.5808	71.1752
Smp_013300	-1.01925	0.943379	226.254	222.637	220.246	216.261	212.632	219.606	217.211	217.957	223.909	233.153	230.359	224.518
Smp_159690	-1.01927	0.927481	36.2164	35.5911	37.8046	42.3818	40.0357	38.4059	39.8197	39.2871	39.3109	39.4605	37.141	39.0038
Smp_098980	-1.0193	0.964357	29.451	29.1191	27.6271	24.7027	27.4818	27.6763	31.7463	30.1867	27.1197	27.4622	25.9277	28.4885
Smp_194650	-1.01934	0.949487	8.30855	8.65315	9.08157	11.3456	11.3873	9.75523	10.1482	10.8428	9.5016	9.76569	9.39811	9.93128
Smp_148410	-1.01935	0.967344	14.1969	14.8649	17.5852	20.1713	18.4021	17.0441	17.3951	19.1548	18.3332	14.8114	17.7554	17.49
Smp_345870	-1.01939	0.963574	219.843	220.394	215.027	251.251	231.989	227.701	220.258	228.79	229.253	242.599	242.21	232.622
Smp_099690	-1.01955	0.930048	60.9047	64.8836	59.263	58.6044	59.0151	60.5342	59.6008	63.0831	66.9434	62.0553	65.6043	63.4574
Smp_244490	-1.01961	0.971667	16.5153	17.639	17.6044	18.9235	18.018	17.74	17.6764	18.9885	17.3898	18.4797	17.6786	18.0426
Smp_210770	-1.01966	1	4.41805	4.44585	6.61385	7.32349	5.38638	5.63752	4.24063	7.69874	5.43489	4.22604	6.44616	5.60929
Smp_003900	-1.0197	1	2.46032	2.663	3.92626	3.5524	3.02597	3.12559	3.3539	4.30056	3.06085	2.54091	3.15127	3.2815
Smp_345920	-1.01973	0.953159	21.5342	21.6697	24.6816	30.6804	25.9764	24.9085	25.5755	31.4274	24.8923	23.1159	23.1274	25.6277
Smp_318500	-1.01973	0.970854	26.507	27.3241	26.4371	32.5142	31.6258	28.8816	32.361	29.6646	29.1822	26.5823	29.3904	29.4361
Smp_093320	-1.01975	0.969401	771.911	697.361	696.287	844.523	773.446	756.706	785.735	676.332	819.374	837.108	749.644	773.639
Smp_120320	-1.01979	0.909495	60.4332	63.5692	60.5123	64.4984	67.3593	63.2745	63.8539	62.6044	68.8535	64.4578	65.2419	65.0023
Smp_039670	-1.01986	0.953159	49.5954	60.2492	59.7157	44.1201	54.1002	53.5561	59.2954	58.9895	52.7334	53.4233	52.5485	55.398
Smp_028940	-1.01987	0.948191	10.5531	10.1617	10.6453	10.6913	10.4518	10.5007	10.5464	10.9343	10.8226	11.4136	10.4163	10.8266
Smp_127140	-1.02005	0.964611	14.8776	17.4952	17.7308	16.5524	16.6883	16.6689	17.6007	17.8829	17.2301	16.3279	16.6227	17.1329
Smp_143390	-1.02012	0.915941	44.3296	44.3334	45.02	42.5292	43.7214	43.9867	45.3623	44.1972	44.1628	43.6931	45.4335	44.5698
Smp_132900	-1.02024	0.97793	40.3182	46.0852	39.9909	40.0095	41.6345	41.6076	40.7744	43.2726	42.2316	40.9045	47.3875	42.9141
Smp_023550	-1.02025	0.955719	294.79	310.342	292.208	268.173	267.178	286.538	295.226	277.917	294.467	296.861	306.915	294.277
Smp_241470	-1.02026	0.927367	82.8244	93.124	89.9199	88.7424	90.8824	89.0986	89.7452	97.4829	93.9829	85.6491	86.3846	90.649
Smp_319120	-1.02028	0.936335	35.1116	37.7068	36.4775	34.7443	34.3612	35.6803	38.9147	36.5813	34.0334	35.3157	37.9381	36.5567
Smp_105680	-1.02033	0.930048	720.437	748.46	697.532	669.211	695.09	706.146	767.397	679.298	704.787	741.383	725.503	723.673
Smp_198940	-1.02038	0.949283	36.7158	40.3244	36.4492	32.7551	34.4377	36.1364	38.1375	35.6503	36.6445	35.7346	36.7409	36.5816
Smp_099240	-1.0204	0.926545	30.2981	30.5271	35.5189	37.5199	36.7113	34.1151	34.3175	40.3474	35.3894	32.4211	32.4893	34.9929
Smp_030220	-1.02042	0.930048	231.602	224.389	209.253	211.52	211.609	217.675	215.688	212.717	228.456	242.303	216.703	223.173
Smp_068420	-1.02045	0.927699	59.0562	57.0381	53.6824	60.1993	57.1095	57.4171	59.2272	57.0278	58.4754	62.4978	57.4836	58.9424
Smp_071960	-1.02045	0.9695	21.7807	21.3937	22.9525	28.1405	26.0635	24.0662	25.1063	25.4391	26.6231	24.9408	23.631	25.1481
Smp_146750	-1.0205	1	0.613385	0.727463	0.835519	0.817838	0.7998	0.758801	0.679184	0.789131	0.93564	0.798449	0.677076	0.775896
Smp_151360	-1.02058	1	9.6708	10.8554	10.6703	7.71467	8.10123	9.40248	8.18713	10.4538	8.92132	10.1326	13.2598	10.1909
Smp_164250	-1.0206	0.931989	93.4584	99.17	111.301	109.493	111.67	105.018	100.511	134.477	106.866	95.8939	99.0513	107.36
Smp_332090	-1.02062	1	2.60077	2.42793	2.45827	2.96995	2.80836	2.65306	2.56568	3.1156	2.86791	3.16307	2.02781	2.74801
Smp_144200	-1.02064	0.938074	303.497	334.22	321.494	289.191	296.368	308.954	307.386	296.308	339.991	344.419	300.712	317.763
Smp_073830	-1.0208	0.924302	33.0889	37.1587	37.2577	37.6552	39.0215	36.8364	39.7116	36.3617	41.0251	35.6168	35.164	37.5758
Smp_245920	-1.02082	0.944105	24.6712	24.656	25.8329	26.3512	26.4194	25.5861	23.125	26.8362	26.3187	25.7203	26.1701	25.6341
Smp_340500	-1.02085	0.907284	121.936	125.807	127.779	126.87	124.088	125.296	129.877	134.739	129.54	119.175	132.853	129.237
Smp_075140	-1.02086	0.979612	26.3065	30.2458	30.1158	34.3689	36.0171	31.4108	37.2735	29.0942	33.737	31.6314	29.7204	32.2913
Smp_178850	-1.02091	0.937894	43.9654	48.3326	48.3807	43.3763	44.4966	45.7103	48.2079	46.9853	47.8563	44.9679	46.583	46.9201
Smp_000340	-1.02093	1	0.935602	1.14957	1.33854	0.969274	0.929071	1.06441	1.02449	1.06238	1.31718	0.973352	1.02385	1.08025
Smp_167640	-1.02093	1	1.51669	1.47079	1.82828	1.77617	1.80167	1.67872	1.49063	1.99869	1.73544	1.69091	1.65907	1.71495
Smp_082670	-1.02103	0.937894	38.6733	38.9227	41.6855	48.931	49.4999	43.5425	48.9028	41.7042	42.6527	44.9612	44.2377	44.4917
Smp_085010	-1.02103	1	575.151	545.076	538.448	209.206	313.589	436.294	431.585	490.158	429.703	430.687	432.223	442.871
Smp_344960	-1.02107	0.922022	20.6636	21.3107	19.1896	17.8452	19.6681	19.7354	20.4367	19.6537	19.616	18.5356	18.6181	19.372
Smp_026540	-1.02109	0.960352	15.3894	16.3696	15.591	20.2913	17.4189	17.012	16.8935	18.6815	17.5444	16.1419	16.1719	17.0866
Smp_333180	-1.02128	1	4.70081	4.37202	4.91882	4.00983	3.57306	4.31491	4.55954	4.51653	4.44813	3.69066	4.90294	4.42356
Smp_214140	-1.02128	0.907529	29.1588	32.892	32.3514	29.3778	30.6814	30.8923	31.8313	32.4452	31.9809	31.7972	31.9343	31.9978
Smp_144520	-1.02129	0.964072	23.0105	25.2787	23.6853	20.251	23.909	23.2269	24.5953	23.2701	23.9218	21.8762	25.4777	23.8282
Smp_064250	-1.02136	0.954861	17.0057	18.7521	19.3516	16.4665	18.5431	18.0238	18.1276	16.9287	19.7194	20.7803	16.9178	18.4948
Smp_166320	-1.02145	0.955719	101.683	94.8593	90.4602	76.7808	93.9088	91.5383	88.8842	95.2376	98.6607	94.3582	95.9254	94.6132
Smp_307070	-1.02146	1	2.77473	3.41202	3.05868	3.46891	2.90523	3.12391	3.39664	2.90384	3.0298	3.12828	3.07775	3.10726
Smp_247790	-1.02151	0.947804	102.979	107.225	104.082	99.9165	101.984	103.237	100.908	108.277	106.412	103.603	105.444	104.929
Smp_204150	-1.02152	1	1.64626	2.26497	2.26454	1.932	2.1018	2.04191	2.61908	2.09531	1.56253	1.95473	2.20506	2.08734
Smp_157360	-1.02158	0.899579	109.015	112.212	108.591	106.227	110.158	109.241	114.802	111.246	112.515	113.281	106.449	111.658
Smp_140120	-1.02159	0.928698	18.8785	21.7141	22.3988	22.1502	21.784	21.3851	23.0401	24.1577	21.928	19.6883	20.9021	21.9432
Smp_033770	-1.02164	0.945149	27.1185	26.2977	29.5058	32.6726	33.6966	29.8582	30.8861	33.1028	31.1121	28.9944	29.5901	30.7371
Smp_344440	-1.02178	1	111.387	120.889	109.901	58.1368	75.4453	95.1519	97.5783	100.789	94.4179	90.4508	104.601	97.5674
Smp_329730	-1.02179	1	0	0	0.0288306	0.0280258	0	0.0113713	0	0	0.0567357	0	0	0.0113471
Smp_125300	-1.0218	0.964611	13.0536	13.4964	17.1724	19.5993	16.6222	15.9888	16.5772	19.5299	16.5405	13.7723	15.5656	16.3971
Smp_017650	-1.02183	0.897577	46.242	48.9591	54.6179	54.1515	49.3585	50.6658	51.9103	58.0694	50.8245	49.1383	47.4987	51.4883
Smp_019840	-1.02186	0.902644	63.3309	68.0172	63.5226	64.1695	65.877	64.9834	63.6164	67.1956	70.9772	67.1945	66.169	67.0305
Smp_321180	-1.02193	1	20.2028	7.97062	6.15875	21.1922	14.1483	13.9345	6.74857	17.1071	22.4397	11.9379	17.425	15.1317
Smp_003970	-1.02201	0.927367	259.374	233.344	237.141	246.759	255.362	246.396	267.845	232.049	256.619	262.089	245.599	252.84
Smp_340110	-1.02203	0.915941	19.5362	22.1665	21.0081	23.5639	23.2023	21.8954	22.2745	25.1205	22.6602	20.873	21.1988	22.4254
Smp_331740	-1.02205	1	7.35248	8.12264	7.54439	8.13104	8.67921	7.96595	7.85123	9.31644	8.57629	6.67873	8.68676	8.22189
Smp_025100	-1.02206	0.926275	28.418	29.5578	29.2427	26.6567	27.3327	28.2416	28.8198	26.7061	29.0066	31.3182	29.3405	29.0382
Smp_133860	-1.02209	0.983351	48.7881	50.6109	42.964	53.4615	54.0262	49.9701	50.8983	45.5767	54.9447	51.1453	54.1225	51.3375
Smp_148120	-1.02215	0.966187	18.1933	20.3949	19.1243	15.7503	15.9505	17.8826	17.7202	18.676	19.0765	18.5076	17.1334	18.2227
Smp_059920	-1.02215	0.918876	39.8975	43.474	39.9283	35.6445	36.1106	39.011	38.6789	39.1701	39.0708	39.4979	41.5482	39.5932
Smp_070600	-1.02216	0.980902	19.1492	18.9363	24.6341	30.0105	26.0667	23.7594	23.3073	29.8006	22.9761	20.9541	22.1247	23.8325
Smp_079700	-1.02222	0.894533	29.3981	31.0515	30.2793	28.4311	30.2851	29.889	30.5689	29.4295	31.5789	30.5322	30.8564	30.5932
Smp_340830	-1.02226	0.946709	57.9847	59.3256	63.8047	68.3883	65.1559	62.9318	59.9762	70.535	64.4178	64.5822	60.6575	64.0338
Smp_900040	-1.02229	0.990985	265.456	318.12	392.719	392.803	327.809	339.381	333.553	511	328.798	287.255	278.65	347.851
Smp_071640	-1.02229	0.914683	24.7486	26.0422	24.7363	23.94	26.9546	25.2844	28.4462	24.6609	25.0871	27.5984	24.838	26.1261
Smp_040970	-1.0223	0.936418	448.555	477.785	456.467	439.444	437.709	451.992	468.995	447.74	498.168	487.119	473.671	475.139
Smp_247150	-1.02232	0.885341	165.581	168.849	160.374	170.638	174.009	167.89	172.659	169.456	176.633	162.057	174.567	171.075
Smp_052160	-1.02239	0.970854	12.7716	12.0871	14.748	13.4442	14.0558	13.4214	13.5056	13.7713	12.9394	14.5635	13.6319	13.6823
Smp_041730	-1.02241	0.914586	102.742	102.418	103.709	98.5586	91.1708	99.7198	103.032	107.923	103.097	95.3482	100.73	102.026
Smp_333000	-1.02242	1	0	0	0	0	0.21794	0.043588	0	0.1558	0	0	0.0480402	0.0407681
Smp_162040	-1.02243	0.922665	313.768	310.562	308.641	301.867	318.516	310.671	303.311	300.083	323.916	318.905	347.789	318.801
Smp_005180	-1.02244	0.912543	262.884	255.999	250.506	255.024	258.675	256.618	255.195	243.84	278.955	270.596	266.328	262.983
Smp_149900	-1.02246	0.922665	127.565	122.291	119.911	143.782	150.898	132.889	137.884	126.618	137.013	142.568	133.47	135.511
Smp_246350	-1.02252	1	16.5589	16.2315	16.4345	21.7368	15.4295	17.2782	17.4954	20.6955	17.8422	14.0008	17.0061	17.408
Smp_142670	-1.02254	0.982225	19.6758	22.1374	24.8624	20.9189	18.2951	21.1779	19.9411	21.0978	22.709	19.1093	19.268	20.4251
Smp_212780	-1.02258	0.977266	76.9357	84.1622	85.6828	70.4218	63.6177	76.164	86.3651	85.1056	83.1062	69.6677	67.377	78.3243
Smp_054600	-1.02264	0.915864	47.7794	47.4589	49.5654	53.9469	53.3161	50.4134	51.0723	50.4142	48.9139	52.805	52.4407	51.1292
Smp_126450	-1.02272	0.981611	19.9271	23.0601	21.465	23.9049	21.2302	21.9175	21.4834	24.7137	22.4296	20.4277	22.8649	22.3839
Smp_129430	-1.02274	0.907165	6.01778	5.93688	6.07096	6.54927	6.05882	6.12674	5.2853	6.67405	6.64347	6.39338	6.14261	6.22776
Smp_244190	-1.02279	0.970878	0.58171	0.684797	0.686718	0.68301	0.712207	0.669688	0.698372	0.833114	0.677799	0.594023	0.593939	0.67945
Smp_143760	-1.02283	0.994732	13.6349	12.759	12.3142	15.3382	16.0195	14.0132	13.0216	11.8084	14.1128	13.2118	14.3403	13.299
Smp_332470	-1.02288	0.957303	12.5445	12.5071	14.4471	11.0388	11.5536	12.4182	12.8629	15.4135	11.7974	11.4677	12.4691	12.8021
Smp_029500	-1.02288	0.929756	246.184	238.229	235.462	257.539	262.513	247.985	246.235	241.119	257.908	256.909	264.675	253.369
Smp_006830	-1.02293	0.897577	100.67	95.0088	94.9897	103.968	97.1874	98.3648	101.859	94.568	102.487	105.591	100.066	100.914
Smp_031270	-1.02295	0.971844	9.52265	10.481	10.4153	9.82691	9.54421	9.95801	11.0349	11.8786	9.89349	8.71782	9.38752	10.1825
Smp_059810	-1.02297	0.938641	7.88473	8.23428	7.93422	9.231	9.10556	8.47796	9.74175	9.40033	8.61465	8.11842	8.13307	8.80164
Smp_170760	-1.02298	0.913065	4.00022	4.96754	4.7491	4.9879	4.5058	4.64211	4.93859	5.37603	4.69363	4.4385	4.40847	4.77104
Smp_170580	-1.023	1	3.04324	2.88631	3.03137	3.5427	3.22367	3.14546	3.12469	3.12443	3.62552	3.31913	3.30157	3.29907
Smp_175590	-1.02304	0.952591	18.6166	19.9209	19.9199	17.8825	17.6447	18.7969	19.33	18.0211	19.1119	18.6606	19.755	18.9757
Smp_019680	-1.02308	0.924655	60.0983	63.79	62.1032	51.6828	55.0511	58.5451	58.8263	57.9068	61.2797	59.3205	61.9871	59.8641
Smp_300310	-1.02311	0.999343	17.5728	17.8956	19.6433	22.689	21.2116	19.8025	21.1286	25.1312	19.6198	16.4361	21.5712	20.7774
Smp_175420	-1.02311	0.927457	562.261	536.418	560.253	491.772	526.828	535.506	569.016	561.184	516.072	544.874	534.561	545.141
Smp_027250	-1.02318	0.944302	207.933	199.641	185.731	171.206	178.621	188.626	186.305	184.877	199.951	208.187	189.344	193.733
Smp_127110	-1.02318	0.920295	18.4092	21.3705	22.8472	20.3243	19.4054	20.4713	21.5351	24.3542	22.5915	19.6236	18.7674	21.3743
Smp_203720	-1.02319	1	1.18955	1.10319	1.28454	1.42655	1.85505	1.37178	1.2512	1.60554	1.80382	1.81632	2.23141	1.74166
Smp_346760	-1.02322	1	0.0106243	0.0920003	0.0344324	0.0111575	0.063301	0.0423031	0.0111805	0.0377221	0.0112945	0.10224	0.0232528	0.037138
Smp_163330	-1.02324	0.957374	68.29	62.7445	61.5912	63.2447	57.9521	62.7645	53.0324	60.052	70.2409	72.2509	67.4151	64.5983
Smp_180430	-1.02325	0.982574	39.4332	42.3479	42.0438	36.1723	37.4451	39.4884	46.152	42.845	35.1011	34.5372	38.318	39.3907
Smp_163290	-1.0233	0.940545	33.5978	38.3309	36.0495	33.5257	35.5555	35.4119	36.313	33.9787	34.2977	34.5389	38.3449	35.4946
Smp_340120	-1.02337	0.880025	44.3294	43.1136	48.0135	46.9615	47.5786	45.9993	48.7208	51.0911	47.5322	44.5286	43.6763	47.1098
Smp_164680	-1.02337	0.951148	40.9791	52.0699	58.9864	57.6001	50.745	52.0761	53.3848	55.4612	52.668	41.2122	48.0681	50.1589
Smp_244070	-1.02337	0.986242	9.71638	10.2109	13.8193	14.0166	13.8782	12.3283	12.8481	15.6502	11.5291	11.4466	11.9557	12.686
Smp_343130	-1.02341	0.983802	7.02394	8.17913	7.51926	8.03484	7.06492	7.56442	7.96891	8.25172	7.96565	7.73786	6.88804	7.76244
Smp_099320	-1.02345	0.91951	189.885	185.353	207.751	206.939	204.922	198.97	218.22	213.224	197.82	188.891	199.104	203.452
Smp_056900	-1.02347	0.942159	24.9406	31.8742	32.4011	30.7331	34.1783	30.8255	35.2845	28.9636	30.0564	33.4095	29.8363	31.5101
Smp_019170	-1.02352	0.895029	73.5048	78.708	85.2439	87.6657	83.1631	81.6571	86.9238	84.3686	82.298	78.6891	85.7357	83.603
Smp_151410	-1.02357	1	1.58945	1.54248	1.72276	2.0459	2.43082	1.86628	2.12588	1.95835	1.9727	1.41354	1.84637	1.86337
Smp_150520	-1.02357	1	1.2389	1.30934	1.48593	1.28059	1.25932	1.31482	1.34482	1.60482	1.20299	1.11608	1.36643	1.32703
Smp_076530	-1.02357	0.928056	46.7127	48.0608	44.4835	46.2009	43.939	45.8794	48.6484	44.3395	46.7922	49.403	45.3954	46.9157
Smp_105910	-1.02377	0.953835	80.4639	91.0011	85.3931	80.2201	86.5073	84.7171	90.8453	82.6603	85.5184	84.7259	89.0402	86.558
Smp_041740	-1.02377	0.920371	499.254	516.01	494.633	621.013	631.76	552.534	601.326	508.153	562.091	561.191	581.47	562.846
Smp_138640	-1.02378	0.927699	12.6524	11.7606	11.5463	14.1232	13.6533	12.7472	11.6572	14.7007	13.4873	12.6202	12.955	13.0841
Smp_340580	-1.02379	0.926275	22.0632	21.1695	23.2203	23.5631	22.7035	22.5439	22.5693	24.6463	22.5431	21.2149	23.3167	22.858
Smp_333300	-1.0238	0.958741	13.0225	13.7223	16.2592	13.4817	13.3944	13.976	14.088	18.686	14.4464	13.4906	11.4982	14.4419
Smp_198800	-1.02381	0.937894	24.9365	30.2124	32.3186	31.5436	31.9322	30.1886	28.5096	34.1331	32.2104	30.2343	28.0861	30.6347
Smp_091730	-1.02385	0.868103	218.732	217.5	216.833	225.392	219.354	219.562	222.101	229.726	223.223	219.738	228.972	224.752
Smp_122800	-1.02385	0.912679	57.4197	63.2631	57.8704	59.1065	59.1361	59.3592	64.5287	56.7126	61.8737	59.5898	58.9116	60.3233
Smp_302230	-1.0239	0.894134	225.968	238.741	220.279	211.422	227.603	224.803	237.662	217.289	237.244	235.406	217.925	229.105
Smp_048240	-1.02395	0.927367	92.6927	93.4375	91.8954	89.522	85.0922	90.528	94.2664	93.7729	94.5041	86.9198	90.4608	91.9848
Smp_035360	-1.02407	0.9328	28.0228	25.0834	28.4643	26.7903	30.1453	27.7012	25.9685	30.312	29.0675	27.7563	27.9828	28.2174
Smp_057020	-1.0241	0.938162	44.7363	48.3742	49.9297	55.6357	56.8067	51.0965	57.2135	49.7276	48.1039	52.7793	51.2722	51.8193
Smp_070540	-1.02416	1	5.5448	6.80652	9.17997	14.0773	10.4211	9.20594	13.883	7.89382	8.49098	9.26775	7.41615	9.39034
Smp_019010	-1.02418	0.914708	158.021	157.441	154.544	165.29	171.209	161.301	168.642	153.283	169.165	167.149	162.908	164.229
Smp_127460	-1.02419	0.970878	54.6568	64.6754	58.4666	34.753	41.9555	50.9015	57.473	57.8367	51.9438	45.7535	54.4445	53.4903
Smp_152130	-1.0243	0.957441	33.7153	39.5779	37.6129	42.3486	40.0435	38.6596	39.1923	38.8093	42.9632	38.1918	38.2347	39.4782
Smp_014670	-1.02431	0.875737	194.561	200.214	192.975	207.933	207.556	200.648	210.272	199.285	203.626	209.671	202.835	205.138
Smp_020220	-1.02432	0.926748	402.781	440.523	411.917	364.431	367.853	397.501	413.499	382.923	409.935	416.705	403.406	405.293
Smp_007730	-1.02441	0.895029	445.8	443.275	433.932	384.037	401.103	421.629	428.769	440.577	431.039	424.548	418.698	428.726
Smp_073410	-1.02442	0.896962	750.264	746.278	712.033	714.513	732.949	731.208	743.145	690.699	756.294	774.852	742.71	741.54
Smp_332540	-1.02445	0.961016	58.6408	58.3827	66.0898	62.6588	59.1031	60.975	65.0966	67.5046	62.9751	56.8538	58.5529	62.1966
Smp_164070	-1.02451	1	39.7178	41.5704	43.2186	46.3475	41.2977	42.4304	53.8804	39.6397	44.8157	37.3025	41.0049	43.3286
Smp_037960	-1.02457	0.946959	47.8549	49.7158	50.4371	49.5567	47.8144	49.0758	47.5358	52.2431	50.4786	49.7591	50.8192	50.1672
Smp_097370	-1.0246	0.941495	40.1996	36.4765	40.9337	38.9225	39.6629	39.2391	41.43	43.449	39.0386	36.7361	39.9419	40.1191
Smp_083710	-1.02462	0.973043	3.21289	2.78074	2.93479	2.93016	3.30783	3.03328	3.37723	2.87561	3.05634	3.21343	2.81568	3.06766
Smp_010940	-1.02468	0.894533	529.965	536.258	537.978	514.748	529.801	529.75	573.711	508.535	520.19	536.277	565.208	540.784
Smp_002410	-1.0247	0.907165	113.686	107.646	104.194	107.713	109.762	108.6	109.797	104.869	116.247	114.391	109.059	110.873
Smp_103470	-1.02477	0.88116	525.201	511.732	494.201	508.971	542.869	516.595	523.012	520.489	532.786	521.38	523.78	524.289
Smp_082620	-1.02481	0.93028	101.533	96.7624	109.084	103.779	99.7493	102.182	104.708	113.736	104.914	98.3108	99.6787	104.27
Smp_173060	-1.02483	0.888531	95.61	105.345	105.534	114.701	116.01	107.44	106.136	116.907	113.312	104.085	107.162	109.521
Smp_071560	-1.02485	0.867361	288.175	276.131	278.058	277.185	282.693	280.448	294.586	288.909	295.024	298.712	279.081	291.262
Smp_150860	-1.02488	0.877277	79.6714	84.3533	83.5754	77.2213	82.2396	81.4122	83.5373	85.9586	86.1841	84.6151	76.3256	83.3241
Smp_161870	-1.02489	0.868103	65.2487	71.99	70.8727	63.2449	68.3737	67.946	67.4209	67.8862	66.2208	72.8531	71.6491	69.206
Smp_105020	-1.02493	0.925469	672.15	673.34	676.462	676.711	666.611	673.055	686.988	687.064	704.838	687.403	667.527	686.764
Smp_034850	-1.02493	0.927463	36.4536	36.6416	43.0465	44.7658	40.2499	40.2315	40.4551	51.3185	39.3079	36.4931	37.6134	41.0376
Smp_162210	-1.02497	0.907165	24.6344	25.6439	27.0641	25.9513	27.1126	26.0813	26.584	31.2246	26.7134	24.52	23.7778	26.5639
Smp_158330	-1.02499	0.988573	11.2361	10.4163	13.2455	12.5672	12.0291	11.8988	13.5707	14.1582	11.8368	10.9685	10.2108	12.149
Smp_073540	-1.02508	0.870508	404.416	384.921	402.837	415.162	411.661	403.8	407.356	380.44	431.251	433.683	402.128	410.972
Smp_042080	-1.02511	0.91951	16.3341	15.9148	17.6451	16.4014	16.7871	16.6165	15.8638	18.684	15.9325	17.0975	16.9355	16.9027
Smp_330480	-1.02518	1	2.10401	1.42244	1.98754	0.827537	1.8263	1.63357	1.38277	2.79196	1.67354	0.562081	4.31667	2.1454
Smp_013790	-1.02519	0.942074	123.426	132.611	130.61	97.3328	100.896	116.975	139.533	114.56	109.759	126.801	108.91	119.913
Smp_334140	-1.02524	0.852881	10.5485	10.5276	11.242	11.7984	10.7423	10.9718	11.3174	11.7549	11.5174	10.1344	11.076	11.16
Smp_194710	-1.02528	0.994732	5.09603	4.62623	5.58119	4.38966	5.06023	4.95067	4.69535	6.05797	5.54167	4.4946	4.6772	5.09336
Smp_017750	-1.02529	0.864095	74.9361	81.9844	81.5592	77.9974	78.1041	78.9162	82.9258	88.0342	80.1213	74.6519	80.7713	81.3009
Smp_125270	-1.0253	0.936335	6.02344	6.66782	6.88421	6.67641	6.53145	6.55667	5.93967	7.43441	7.18592	6.1486	6.64969	6.67166
Smp_342780	-1.0253	1	0.152572	0.165143	0.235458	0.0686658	0.194787	0.163325	0.114681	0.12896	0.16218	0.186438	0.214665	0.161385
Smp_128990	-1.02533	0.927367	55.9703	62.7117	58.0401	52.2184	55.6233	56.9127	61.1361	52.5218	58.5708	58.3582	56.4652	57.4104
Smp_022110	-1.0254	0.927925	11.6915	11.711	11.8009	10.2314	11.222	11.3313	11.6145	11.8366	11.8753	11.6654	11.2952	11.6574
Smp_322190	-1.02549	1	2.06255	1.3855	1.22915	1.71738	1.12974	1.50486	1.04764	2.10265	0.982351	1.59676	1.40091	1.42606
Smp_092950	-1.02552	0.922022	8.99817	10.7928	11.1823	10.4742	11.4948	10.5885	10.7216	10.9337	11.2072	9.70292	11.366	10.7863
Smp_167500	-1.02553	0.851257	57.5186	65.0301	62.1655	59.9996	61.6011	61.263	60.5288	62.7103	64.2976	60.2774	62.2654	62.0159
Smp_173410	-1.02555	0.892426	252.352	240.483	238.97	260.046	256.133	249.597	249.919	234.919	260.851	266.668	267.225	255.916
Smp_140100	-1.02556	0.882715	63.7105	66.2785	64.3289	64.9784	62.7214	64.4035	70.0665	63.1948	66.9044	63.6441	63.6202	65.486
Smp_333680	-1.02557	0.873871	14.0069	17.0109	15.46	14.4596	15.2475	15.237	15.9031	15.5484	15.6895	14.5432	15.8495	15.5067
Smp_074000	-1.02559	0.888152	2268.38	2286.32	2293.22	2136.5	2064.76	2209.84	2316.08	2318.11	2182.02	2220.56	2238.14	2254.98
Smp_172850	-1.02561	0.87686	3.56102	3.59342	4.23812	4.25001	4.44264	4.01704	3.87776	4.22226	4.01947	4.12526	4.12035	4.07302
Smp_060660	-1.02567	1	0.546535	0.739448	0.678959	0.6887	0.488417	0.628412	0.690141	0.549685	0.522828	0.584358	0.687793	0.606961
Smp_095810	-1.02571	0.982574	13.2464	13.0017	14.4245	16.3295	15.2816	14.4567	14.6152	19.7916	14.2473	12.4422	13.5566	14.9306
Smp_096360	-1.02572	0.969968	10.1655	10.3062	10.344	13.3506	11.8784	11.2089	11.4592	11.9332	11.3468	11.2992	10.772	11.3621
Smp_049500	-1.02575	0.885341	214.383	221.392	210.826	198.98	208.33	210.782	209.337	208.269	217.427	220.063	218.077	214.635
Smp_342070	-1.02584	0.915056	12.2211	14.4746	13.1566	14.4276	15.3212	13.9202	13.4458	14.682	14.9457	13.7385	14.2707	14.2165
Smp_125480	-1.02585	0.888531	77.123	76.3906	80.6856	96.4542	85.3312	83.1969	81.3183	92.4933	89.2547	84.176	76.0767	84.6638
Smp_332220	-1.02585	1	0.164974	0.265043	0.118801	0.398754	0.163794	0.222273	0.59401	0.195134	0	0	0.147631	0.187355
Smp_311650	-1.02593	0.926275	7.45171	6.94377	8.65008	10.4464	11.3008	8.95856	8.41973	11.4401	11.7969	10.3385	10.1932	10.4377
Smp_062510	-1.02593	0.864656	39.4365	40.1792	44.3823	46.7214	45.3951	43.2229	43.046	49.6175	44.0974	42.3806	40.3535	43.899
Smp_203020	-1.02596	1	0	0.276827	0	0	0	0.0553653	0.538213	0	0	0	0	0.107643
Smp_073500	-1.02611	0.902252	477.015	473.152	441.595	442.765	474.638	461.833	448.347	425.202	493.474	511.436	477.727	471.237
Smp_166400	-1.02611	0.957441	10.0759	12.1021	12.4981	14.7886	14.4176	12.7765	12.7751	15.4159	13.0343	11.5135	12.0624	12.9602
Smp_079730	-1.02615	0.902554	56.3225	57.6472	55.2102	62.2506	66.6972	59.6255	62.0311	54.748	61.8359	69.214	57.6574	61.0973
Smp_133150	-1.02616	0.903983	21.7336	22.2873	24.3207	28.2061	24.1534	24.1402	22.6648	27.6282	26.3586	22.7609	23.2344	24.5294
Smp_179270	-1.02618	0.981901	207.598	199.899	196.607	224.345	227.233	211.136	225.428	197.239	198.48	218.958	231.936	214.408
Smp_345260	-1.02619	0.850042	26.9892	28.556	30.1511	28.958	30.2513	28.9811	29.0181	32.3093	28.8002	28.8575	26.7394	29.1449
Smp_166430	-1.02629	0.955719	99.0002	104.746	96.9493	113.477	94.4495	101.724	108.934	97.3014	105.273	104.632	101.223	103.473
Smp_341620	-1.02633	0.861783	136.033	146.093	148.601	143.106	135.147	141.796	146.87	152.008	147.068	135.188	143.129	144.852
Smp_143560	-1.02633	0.890432	42.1973	41.0863	41.7761	42.5464	43.5636	42.234	41.5772	43.1716	43.5977	44.3535	43.3767	43.2154
Smp_130900	-1.02635	0.927463	15.3497	17.2726	17.0196	16.8282	18.1283	16.9197	15.7252	19.681	16.3863	16.7732	17.4263	17.1984
Smp_342620	-1.02635	0.871036	31.112	38.1259	38.0793	39.1482	37.9279	36.8786	33.2759	39.8426	38.7122	37.4932	38.191	37.503
Smp_094050	-1.02637	0.889099	82.8994	82.3884	90.111	103.716	101.055	92.0338	101.345	95.3312	89.43	91.6868	89.3868	93.436
Smp_333720	-1.02642	0.95546	7.08896	7.35568	8.41899	9.44149	8.6362	8.18826	8.68281	9.91772	8.01021	6.852	8.33555	8.35966
Smp_143960	-1.02643	0.933504	8.76609	9.81139	10.3262	9.6921	9.68785	9.65674	10.3888	10.1377	9.31656	8.33902	8.63667	9.36375
Smp_124460	-1.02644	0.891672	149.76	142.439	139.012	171.975	173.21	155.279	169.699	156.98	157.505	153.878	153.734	158.359
Smp_017870	-1.02653	0.973363	3.91225	4.47752	4.93836	5.16879	4.53934	4.60725	4.88433	5.45974	4.39741	3.89826	4.66485	4.66092
Smp_167880	-1.02654	0.890946	12.341	12.75	13.2998	13.4849	11.7093	12.717	13.0049	12.8519	13.1633	12.6686	13.8479	13.1073
Smp_143750	-1.02656	0.930248	9.84613	9.67396	10.7368	11.5799	12.2746	10.8223	11.0417	13.002	10.76	10.7393	10.0085	11.1103
Smp_160320	-1.0266	1	0.467406	0.252922	0.252427	0.654262	0.464021	0.418208	0.327847	0.46057	0.0827625	0.999384	0.426232	0.459359
Smp_197070	-1.02665	1	5.94514	9.51256	6.50631	8.75629	7.24203	7.59247	4.52991	5.25794	10.9529	9.2798	9.53236	7.91058
Smp_342830	-1.02666	0.944804	3.97262	4.46296	5.65718	4.5302	5.17023	4.75864	4.56064	5.90085	4.6925	4.59097	4.58883	4.86676
Smp_242140	-1.02671	1	3.74034	4.1506	4.5072	6.96845	6.29827	5.13297	4.99964	6.51044	4.922	4.25479	4.69781	5.07694
Smp_308140	-1.02673	0.942074	60.984	51.5727	60.7626	61.3553	63.9798	59.7309	65.3029	52.9554	55.2612	66.8612	62.7041	60.6169
Smp_033110	-1.02674	0.994289	4.5321	4.88249	4.36724	4.66991	5.28202	4.74675	4.94832	5.01054	4.86273	4.55007	4.58698	4.79173
Smp_245000	-1.02676	0.891302	67.9631	69.8207	65.6172	84.2549	85.4959	74.6304	73.7382	70.7337	76.3542	75.6511	82.859	75.8673
Smp_154880	-1.02676	0.931576	9.42083	9.98678	11.3956	11.3606	11.7205	10.7769	10.9679	11.7413	11.2601	10.9323	9.93276	10.9669
Smp_047720	-1.02702	0.920409	7.48407	7.55984	7.68002	7.90331	8.75542	7.87653	7.72967	9.38296	7.70501	7.5569	7.59736	7.99438
Smp_318980	-1.02715	0.856831	9.05804	8.51144	8.87669	8.64199	9.14009	8.84565	7.90287	8.72902	9.24051	9.1769	9.11192	8.83225
Smp_068340	-1.02718	0.858909	84.5758	83.3836	85.4129	92.6464	92.7394	87.7516	87.169	92.7873	89.0522	90.5847	85.8094	89.0805
Smp_146200	-1.02721	0.927441	240.338	245.281	236.491	230.736	235.076	237.584	224.885	231.17	249.111	253.394	247.281	241.168
Smp_034670	-1.02721	0.868103	30.461	32.0637	28.4721	30.8436	33.1296	30.994	28.8514	33.6641	32.5851	32.2109	32.2644	31.9152
Smp_138930	-1.02724	0.903983	101.497	102.74	102.041	121.585	123.207	110.214	106.675	113.328	119.931	107.995	110.868	111.759
Smp_243210	-1.02724	1	1.73955	1.91974	2.06336	2.7937	2.03206	2.10968	2.1894	1.89672	2.24766	2.18814	2.16488	2.13736
Smp_322440	-1.02731	0.891672	74.2821	78.8256	76.5624	84.2694	82.1957	79.227	84.1001	74.7232	81.6779	78.4681	83.7371	80.5413
Smp_333880	-1.02732	0.836249	27.473	27.1413	29.1934	29.1807	27.4571	28.0891	26.9751	31.4007	29.6255	27.0877	27.7827	28.5744
Smp_088240	-1.02736	0.858637	6.69046	7.15757	7.36832	7.09467	6.63098	6.9884	6.61657	7.734	6.75335	6.77148	7.01557	6.9782
Smp_060160	-1.02737	0.946851	29.8657	27.3556	26.8301	35.1786	32.9042	30.4268	30.1968	31.6993	29.7963	31.6954	31.8847	31.0545
Smp_073570	-1.02738	0.91379	94.52	97.9004	96.0003	100.465	99.3234	97.6418	95.6964	90.4621	101.134	109.922	98.5627	99.1554
Smp_044250	-1.02742	0.824231	26.9092	29.0606	29.4158	27.3293	27.992	28.1414	28.538	29.6043	29.6397	28.8121	27.4547	28.8098
Smp_341740	-1.02751	0.829855	48.8936	51.2624	53.2301	50.7397	53.509	51.5269	53.6287	54.869	50.7738	51.1691	49.9233	52.0728
Smp_058190	-1.02754	0.909653	15.5589	16.7544	18.3305	17.8467	16.8227	17.0626	16.6156	18.7438	17.6337	16.3798	16.6771	17.21
Smp_168890	-1.02755	0.924302	2.63538	3.18788	2.79023	2.97637	2.86076	2.89013	2.77339	2.79414	3.00055	2.87414	2.96069	2.88058
Smp_041500	-1.02756	0.90831	265.656	277.793	251.445	285.886	288.4	273.836	260.78	264.507	310.03	317.638	304.623	291.516
Smp_004200	-1.02768	0.891672	9.8605	9.9073	10.367	11.9509	10.3727	10.4917	10.7342	12.921	10.6933	9.58489	9.66503	10.7197
Smp_336080	-1.02773	1	1.42276	1.22843	1.43005	1.61245	3.38537	1.81581	1.78992	1.71207	1.34255	1.44566	2.17342	1.69272
Smp_173250	-1.02773	0.938162	5.05708	5.42586	5.23951	4.98469	5.15388	5.1722	4.85494	6.47478	5.01435	4.28468	5.46933	5.21962
Smp_063260	-1.02775	0.890129	163.834	160.693	153.638	149.509	157.607	157.057	159.778	155.592	157.779	165.1	157.772	159.204
Smp_057210	-1.02777	0.875737	139.593	145.579	139.085	137.05	141.063	140.474	152.404	132.69	143.168	149.42	138.182	143.173
Smp_001960	-1.02779	0.858624	41.9718	42.7403	43.412	47.8727	49.3747	45.0743	46.267	47.5097	45.1418	46.038	45.533	46.0979
Smp_168600	-1.02782	0.994732	0.463133	0.488459	0.62862	0.530038	0.430428	0.508136	0.518626	0.611408	0.504996	0.469813	0.487323	0.518433
Smp_341830	-1.02783	0.886108	65.2621	60.5728	67.3224	60.4475	65.5545	63.8319	59.7703	73.9548	64.8857	61.853	65.2225	65.1373
Smp_243700	-1.02784	0.952869	17.8209	20.0993	20.4608	19.4152	16.5171	18.8627	18.6234	23.1404	19.6743	16.178	19.7108	19.4654
Smp_135880	-1.02787	0.856831	52.8044	59.1717	56.3062	55.2625	53.1554	55.34	57.3372	57.8941	58.6643	51.2548	55.8145	56.193
Smp_134450	-1.02791	0.957374	5.13053	5.51178	5.57376	5.8733	6.14621	5.64712	5.77394	6.19746	6.23196	5.48583	4.95082	5.728
Smp_070710	-1.02793	0.963574	37.5922	38.3349	45.5433	51.1831	48.0927	44.1492	47.1362	53.3414	44.5497	37.7858	38.8466	44.3319
Smp_178810	-1.02794	0.843155	19.7262	19.2563	20.9117	21.1561	20.2896	20.268	19.9474	20.2976	21.8611	20.5748	20.6171	20.6596
Smp_182620	-1.02799	0.879142	158.565	153.979	179.789	161.967	184.578	167.776	179.192	201.474	164.973	157.58	152.665	171.177
Smp_083380	-1.02808	0.823469	38.9342	40.7778	41.278	39.9051	43.9453	40.9681	39.8411	42.0388	45.2808	40.4812	40.9459	41.7176
Smp_198380	-1.02817	0.908157	51.8897	55.915	49.3527	50.49	51.3601	51.8015	53.0138	52.7343	53.3376	51.0235	54.341	52.89
Smp_246840	-1.02823	0.868907	51.6207	55.9243	52.7513	60.0071	60.5359	56.1679	61.9185	53.1398	58.2925	58.3891	60.9038	58.5287
Smp_246920	-1.02825	0.924655	10.8314	12.2857	12.5594	11.7494	11.0777	11.7007	11.4324	12.1658	12.014	12.5349	10.9481	11.819
Smp_203630	-1.02825	0.876885	966.36	1016.47	924.869	923.249	944.307	955.051	968.249	839.704	899.245	1006.18	949.572	932.59
Smp_169180	-1.02828	0.925186	21.6034	29.6175	34.4596	35.6175	33.5646	30.9725	35.0637	33.7317	31.0661	27.1113	29.8857	31.3717
Smp_304320	-1.02828	0.866084	18.748	18.4159	18.76	19.2033	20.2786	19.0812	20.1279	23.0349	19.9941	17.1088	18.6595	19.785
Smp_140080	-1.02839	0.868701	53.2909	61.8537	61.9757	58.8466	59.9039	59.1742	63.228	56.5469	61.0562	63.1824	56.6661	60.1359
Smp_169990	-1.02846	0.832919	73.1135	73.0507	72.0762	72.2765	69.8059	72.0646	75.2453	74.2711	75.3971	68.5125	73.2345	73.3321
Smp_124100	-1.02846	0.879148	11.1488	11.0558	10.4923	9.63174	10.482	10.5621	11.7231	10.3237	10.6468	11.1644	9.79553	10.7307
Smp_036390	-1.02847	0.866375	220.515	222.746	212.338	201.448	219.511	215.312	215.885	195.451	212.275	218.666	222.848	213.025
Smp_334060	-1.02854	0.863508	50.3899	49.5959	52.7754	61.5312	54.6045	53.7794	56.6664	63.2061	54.3906	51.2433	47.9956	54.7004
Smp_170300	-1.02862	0.9234	24.3813	24.2129	26.8453	25.5559	26.3742	25.4739	25.6102	25.7059	25.6843	25.7477	26.1657	25.7827
Smp_028980	-1.02864	0.879148	78.0296	74.1871	70.2761	65.8877	72.3825	72.1526	76.332	67.8599	71.0977	78.4917	73.7747	73.5112
Smp_000740	-1.02866	0.855329	693.82	717.22	676.769	712.858	733.267	706.787	729.61	666.713	687.893	756.876	754.632	719.145
Smp_024520	-1.02866	0.874782	85.9218	70.7834	80.8666	93.6171	94.2384	85.0855	82.9396	87.8448	90.9093	80.9099	89.3548	86.3917
Smp_019890	-1.02867	0.863836	34.863	33.3855	34.4301	33.6349	34.104	34.0835	32.721	35.4478	35.5334	33.2095	35.0085	34.384
Smp_319620	-1.02873	0.926275	5.47095	6.51907	5.93602	6.24911	6.86211	6.20745	5.80763	6.81453	6.9121	5.87529	6.3283	6.34757
Smp_316110	-1.02874	0.863808	32.5369	31.122	31.3563	32.4413	31.5813	31.8076	35.3394	32.9373	33.0767	33.8127	32.314	33.496
Smp_245980	-1.02875	1	0.709708	0.853553	0.800769	0.778433	1.0023	0.828953	0.829832	1.13852	0.687382	0.67453	0.828422	0.831737
Smp_347910	-1.02881	0.945755	5.80308	6.45018	7.11631	6.98105	7.9821	6.86654	6.94262	8.00755	7.03588	6.65931	6.11195	6.95146
Smp_132850	-1.02888	0.842385	50.7522	56.9868	56.9381	51.8113	55.2465	54.347	52.261	57.6405	57.6313	54.0979	54.0596	55.1381
Smp_346270	-1.02892	0.891654	27.7859	31.395	32.7156	30.3696	30.7905	30.6113	30.7683	34.9969	31.3399	26.4085	31.2071	30.9441
Smp_175930	-1.02894	0.976657	0.956279	1.04962	1.13149	1.25469	1.1252	1.10346	1.12476	1.43309	1.10781	1.04257	0.899914	1.12163
Smp_163450	-1.02896	1	0.860546	1.04787	1.27822	1.24254	1.14822	1.11548	1.18853	1.27281	1.05761	0.833843	1.1477	1.1001
Smp_158600	-1.02896	0.858909	98.7637	103.954	101.158	89.5383	93.1894	97.3206	103.517	96.335	101.744	95.9281	97.0183	98.9086
Smp_213390	-1.02901	0.920171	99.8401	106.415	98.5025	107.12	107.182	103.812	106.458	98.1841	111.319	106.852	103.58	105.279
Smp_080110	-1.02901	0.860776	161.518	172.503	158.506	167.903	164.95	165.076	162.907	153.74	173.552	174.319	163.265	165.557
Smp_159890	-1.02904	0.821986	27.6449	30.1746	31.0515	29.4747	28.8153	29.4322	29.6249	32.9638	30.2847	27.9316	29.3041	30.0218
Smp_046140	-1.02905	0.900491	82.4719	85.2926	80.08	71.8909	76.1382	79.1747	76.9821	77.1957	82.9371	82.2514	82.9798	80.4692
Smp_308420	-1.02909	0.891654	25.542	27.3949	27.1625	19.8455	21.635	24.316	27.5207	26.7301	23.2978	23.215	23.0592	24.7646
Smp_341010	-1.02916	0.861557	142.737	144.991	146.583	185.156	185.122	160.918	173.435	159.349	158.689	153.103	164.576	161.83
Smp_312820	-1.02917	0.842171	51.4299	51.7027	55.3963	60.3536	56.78	55.1325	54.9372	58.8167	56.3656	53.5776	56.7604	56.0915
Smp_211330	-1.02936	0.847418	481.736	502.299	476.561	517.592	537.978	503.233	531.398	489.817	512.559	519.417	507.809	512.2
Smp_070030	-1.02945	1	0.500739	0.768361	0.939248	0.629906	0.546437	0.676938	0.828082	0.605699	0.661055	0.823726	0.529904	0.689693
Smp_087920	-1.02946	0.819417	243.741	243.053	239.013	255.942	261.331	248.616	248.347	243.891	265.34	255.445	244.435	251.491
Smp_248000	-1.0295	0.888152	28.4788	26.491	26.4677	24.6987	24.3287	26.093	24.9735	25.0066	26.6911	27.5294	27.9147	26.4231
Smp_000600	-1.02957	0.925469	70.6383	73.2366	72.0001	80.6081	86.6069	76.618	79.8601	74.5218	78.4948	81.0734	74.272	77.6444
Smp_049000	-1.02964	0.86296	95.6199	104.698	99.7363	98.7624	104.12	100.587	96.1329	104.704	110.543	105.421	101.959	103.752
Smp_194730	-1.02985	0.864152	24.9252	26.2452	27.4215	27.515	29.3242	27.0862	29.6705	27.8202	27.3007	26.1175	26.7305	27.5279
Smp_171640	-1.02993	0.857681	59.3424	64.0523	61.6682	53.1232	55.7103	58.7793	55.0695	58.8358	62.6002	61.3467	58.5126	59.273
Smp_340170	-1.02995	0.812803	32.8607	34.3532	35.7232	35.674	36.5652	35.0353	35.6117	37.7018	38.2317	33.1281	33.5151	35.6377
Smp_315730	-1.02996	0.829726	87.657	103.566	98.1735	97.552	95.1348	96.4167	93.2746	100.798	102.003	92.7484	101.145	97.994
Smp_166310	-1.02997	0.844434	76.945	75.9464	81.0251	88.8706	86.0064	81.7587	86.1577	82.9479	81.6669	75.9536	86.1606	82.5773
Smp_054810	-1.03002	0.868971	17.621	17.5731	18.5441	16.8755	16.5322	17.4292	17.0412	16.6179	18.0493	18.5533	17.6081	17.574
Smp_000070	-1.03008	0.884538	133.365	133.205	135.53	116.435	122.287	128.165	142.302	133.479	125.66	121.136	124.763	129.468
Smp_091010	-1.03011	0.824103	388.355	385.018	370.92	404.303	418.432	393.406	385.878	400.435	407.47	410.576	387.939	398.459
Smp_152400	-1.03013	0.890702	18.8363	18.9636	20.273	23.3426	21.8661	20.6563	19.821	23.0234	21.9338	18.7328	20.3097	20.7641
Smp_024380	-1.03014	0.869809	29.457	28.22	26.4182	33.299	34.4675	30.3723	32.0864	27.5908	30.4788	31.5018	30.9998	30.5315
Smp_114565	-1.03017	0.995015	1.87434	2.11695	2.17151	2.19645	1.94206	2.06026	2.40113	2.12139	1.96339	2.06215	2.02139	2.11389
Smp_052330	-1.03018	0.821943	41.5538	42.2821	42.9431	50.1907	50.1905	45.4321	44.6692	48.5152	45.4952	45.752	45.3625	45.9588
Smp_093840	-1.03019	0.868971	296.233	308.996	292.051	252.636	261.086	282.2	283.426	280.747	281.732	294.469	294.71	287.017
Smp_131770	-1.03023	0.849036	36.8063	36.6444	35.3656	32.5732	33.9321	35.0643	37.7496	33.709	34.8358	36.2874	35.4415	35.6047
Smp_034420	-1.03025	0.899193	628.543	609.118	603.043	619.145	591.031	610.176	597.868	658.286	640.963	568.02	619.79	616.985
Smp_307640	-1.03036	0.946079	9.18752	12.4283	12.534	15.8074	15.3764	13.0667	13.3448	16.7262	13.8248	10.5381	12.1093	13.3087
Smp_172240	-1.03036	0.860027	41.0831	45.5232	42.1354	41.9503	42.0122	42.5408	41.3096	42.6864	46.6441	42.6467	40.9613	42.8496
Smp_075560	-1.03038	0.835126	400.016	379.318	373.77	372.059	385.155	382.064	368.921	372.017	401.193	405.471	392.835	388.088
Smp_096000	-1.03044	1	2.68962	3.74981	4.03792	3.5421	3.1231	3.42851	3.88541	3.5592	2.95523	3.31427	3.34233	3.41129
Smp_148460	-1.03044	0.919867	7.51927	8.625	10.0952	10.4527	9.18325	9.17507	9.79542	10.3279	9.89498	8.38178	8.10423	9.30086
Smp_014800	-1.0305	0.879148	15.9852	18.2758	16.5209	18.4401	16.9724	17.2389	17.9138	18.6921	18.0779	17.8507	16.2812	17.7631
Smp_179890	-1.03052	0.905058	17.4735	17.7855	18.3696	15.4504	15.4888	16.9135	16.2225	17.9642	17.106	16.873	16.6707	16.9673
Smp_049970	-1.03053	0.835178	232.18	240.692	231.53	218.069	217.635	228.022	216.732	231.021	246.596	238.719	226.235	231.861
Smp_341370	-1.03053	0.859866	31.9264	31.1964	33.6218	32.3136	32.9905	32.4097	32.172	29.6559	31.6411	36.7555	34.7729	32.9995
Smp_032490	-1.03063	0.970023	2.10466	1.83342	2.13783	2.51854	2.17327	2.15354	2.40899	2.06424	2.14834	2.1518	2.16555	2.18778
Smp_001530	-1.03068	0.812803	72.7262	74.2013	76.3076	78.843	79.3374	76.2831	75.9401	82.9628	82.6536	68.8905	76.7965	77.4487
Smp_172700	-1.0307	0.907165	17.1279	18.4321	17.8289	19.0536	18.6359	18.2157	17.4018	22.0121	18.0651	16.8746	18.0969	18.4901
Smp_010690	-1.0307	0.821353	113.018	113.801	116.5	113.546	109.288	113.231	106.368	115.523	126.008	111.281	116.488	115.134
Smp_246950	-1.03072	0.837457	29.0029	33.7178	33.3391	32.7757	31.8573	32.1385	33.3579	34.1709	34.7563	30.4283	28.3939	32.2215
Smp_181060	-1.03073	1	41.643	32.786	47.8028	33.4485	33.9892	37.9339	31.5944	50.9837	38.0145	33.5153	35.7606	37.9737
Smp_148870	-1.03077	0.857681	6.68443	7.78894	7.88969	7.6879	7.12939	7.43607	7.56758	8.541	7.66772	7.06488	6.9221	7.55266
Smp_335040	-1.03082	1	1.65872	2.13053	2.8909	3.29794	2.94276	2.58417	2.51352	4.84162	2.44493	1.46612	1.66995	2.58723
Smp_300440	-1.03085	0.894134	75.3654	73.7299	66.3859	71.279	72.902	71.9325	74.1742	81.7288	78.4819	65.5868	66.3966	73.2737
Smp_246870	-1.03085	0.907165	77.5799	85.4825	78.8634	77.0961	83.2293	80.4502	79.0384	72.2981	82.6513	89.0256	82.8959	81.1819
Smp_003330	-1.03088	0.922665	13.7309	12.9503	13.6635	13.3717	15.4162	13.8265	14.5988	13.7862	13.444	14.803	13.2178	13.97
Smp_140900	-1.0309	0.848905	133.397	130.041	124.306	139.303	146.846	134.779	131.336	131.584	140.229	145.731	129.168	135.61
Smp_077980	-1.031	0.907284	79.9106	84.8549	85.2278	83.8514	78.3877	82.4465	86.7944	101.994	76.0627	72.691	81.7674	83.8619
Smp_306810	-1.03101	0.949283	5.54227	5.53783	7.0617	7.04538	6.92709	6.42285	7.41675	8.22981	6.45077	5.26366	5.90455	6.65311
Smp_126030	-1.03112	0.821943	18.4958	19.7218	19.0464	18.6644	19.1228	19.0102	19.849	18.8886	18.4417	19.2024	19.8893	19.2542
Smp_178740	-1.03121	0.926445	57.8135	58.6289	54.3907	43.3882	47.9884	52.4419	60.5352	48.4967	51.2119	53.0799	52.2702	53.1188
Smp_166560	-1.03122	1	0.808998	0.672975	0.826486	0.92777	1.03955	0.855156	0.861475	1.1699	0.525046	0.629025	0.789221	0.794934
Smp_170610	-1.03127	1	0.194226	0.280275	0.629384	0.271891	0.385658	0.352287	0.27248	0.612542	0.206373	0.346082	0.354234	0.358342
Smp_320700	-1.03142	0.975372	4.07486	3.73087	4.36896	4.74582	5.68927	4.52196	5.1909	5.13058	4.10376	4.2751	4.40891	4.62185
Smp_149180	-1.03149	0.818779	96.9413	113.173	109.49	111.809	109.161	108.115	108.83	105.613	113.009	110.395	99.8141	107.532
Smp_144720	-1.03155	1	3.34325	3.00836	2.94055	5.48911	6.50089	4.25643	3.49436	3.52928	4.44303	3.75814	3.61356	3.76767
Smp_029100	-1.03155	0.868506	50.8061	51.9605	51.3944	57.6278	53.9253	53.1428	53.682	48.4714	52.3051	58.1469	52.8522	53.0915
Smp_310930	-1.03156	0.844191	45.5491	48.719	53.9049	54.5006	49.7596	50.4866	50.4263	57.717	54.9991	49.3809	43.2595	51.1566
Smp_173140	-1.0316	0.844705	36.8159	36.006	41.8938	42.8779	41.9462	39.9079	40.1792	40.3665	41.0806	41.0538	38.9777	40.3316
Smp_078320	-1.03162	0.820312	145.974	140.507	135.628	148.688	154.323	145.024	142.957	136.574	156.719	152.705	145.019	146.795
Smp_340900	-1.03165	0.852925	365.926	352.564	347.776	388.375	393.681	369.664	386.511	335.513	384.986	406.489	372.12	377.124
Smp_055090	-1.03166	0.791186	48.1439	50.8927	51.6165	55.2183	53.1975	51.8138	53.741	52.8442	51.1238	50.3036	51.6303	51.9285
Smp_333410	-1.03171	0.824274	86.2631	94.811	90.7524	94.8993	93.4567	92.0365	93.4697	96.6549	93.6579	92.0556	90.5915	93.2859
Smp_073070	-1.03189	0.844705	32.5798	35.0994	31.6943	32.1122	32.8281	32.8628	32.7388	33.1891	35.2221	32.8588	32.2728	33.2563
Smp_319100	-1.03191	0.820987	85.3471	81.8763	81.8574	84.2515	87.6081	84.1881	84.5666	83.6698	87.5073	88.9046	81.2016	85.17
Smp_026700	-1.03194	0.946959	12.0551	10.7195	11.9412	10.2941	9.88319	10.9786	9.89507	10.2363	11.9603	10.5355	11.9877	10.923
Smp_154650	-1.03194	0.873725	57.6144	64.1842	61.1814	60.8295	59.3659	60.6351	61.5704	62.7895	63.9463	59.5295	58.7757	61.3223
Smp_158240	-1.03199	0.932306	325.809	335.138	321.607	227.638	223.379	286.714	316.575	292.795	270.448	269.989	314.263	292.814
Smp_063350	-1.03202	0.842385	1500.3	1485.76	1405.7	1568.68	1518.57	1495.8	1561.46	1355.54	1476.91	1617.77	1553.28	1512.99
Smp_152650	-1.03203	0.829726	101.781	103.264	105.652	108.318	108.423	105.487	110.335	107.586	108.418	102.135	105.608	106.816
Smp_146190	-1.03204	0.8215	155.989	152.935	150.74	155.722	155.595	154.196	151.431	149.706	154.829	165.208	156.421	155.519
Smp_125960	-1.03208	0.869205	35.1387	39.5799	37.9914	39.9755	41.5222	38.8415	39.8	36.5682	39.3621	39.9151	40.7251	39.2741
Smp_327480	-1.03214	0.829726	114.183	121.144	117.076	121.702	122.809	119.383	125.071	110.862	124.126	125.589	118.755	120.88
Smp_337400	-1.03216	0.8146	170.826	152.68	157.146	152.19	152.721	157.113	137.346	141.399	154.203	154.376	164.915	150.448
Smp_309860	-1.03222	0.918876	20.373	16.6816	15.7804	16.3048	16.2385	17.0757	17.6681	16.0627	17.7981	18.0748	16.3123	17.1832
Smp_123330	-1.03225	0.812803	51.6696	53.8579	51.8342	61.2916	61.3511	56.0009	55.0228	59.9163	55.9966	59.0875	57.2223	57.4491
Smp_322720	-1.03227	1	0.0539812	0.233697	0.116619	0.170034	0.214381	0.157742	0.227199	0	0.114726	0.34628	0.177215	0.173084
Smp_026340	-1.0323	0.816411	48.0156	43.6457	46.7246	46.908	45.7651	46.2118	46.1407	45.4294	48.4008	45.7572	48.837	46.913
Smp_162940	-1.03231	0.877375	14.3095	15.1709	15.44	16.4889	16.3435	15.5506	16.1396	18.587	16.6013	15.7115	15.3722	16.4823
Smp_068990	-1.03234	0.89717	17.7873	19.9793	18.8823	19.5531	19.5545	19.1513	19.2688	18.7488	19.6504	18.0005	21.4906	19.4318
Smp_079860	-1.03245	0.799873	143.664	151.363	151.63	140.698	143.934	146.258	151.055	154.367	154.387	146.283	138.582	148.935
Smp_126750	-1.03252	0.907577	86.355	82.7964	99.9722	109.25	93.1646	94.3077	91.2509	120.245	95.8236	89.5403	81.0365	95.5792
Smp_316710	-1.03254	0.816805	32.6537	32.811	32.8289	31.1956	33.8598	32.6698	33.6937	32.1785	33.8551	33.009	32.6246	33.0722
Smp_124350	-1.03262	0.970023	6.59509	7.68442	6.14789	8.21592	9.16043	7.56075	7.62767	9.52956	7.65656	7.09089	7.0251	7.78596
Smp_006440	-1.03265	0.927367	83.5814	86.0468	75.8387	82.9999	80.0267	81.6987	88.7532	70.4118	83.5259	84.022	85.9955	82.5417
Smp_151050	-1.03275	0.847322	119.863	123.342	116.506	135.87	133.683	125.853	132.489	121.823	127.457	124.322	130.674	127.353
Smp_103810	-1.0328	0.868103	39.0691	40.461	37.3091	37.2522	35.5464	37.9276	38.4134	36.765	40.1839	38.5631	38.9852	38.5821
Smp_062980	-1.0328	0.801452	155.7	161.724	165.721	182.34	172.92	167.681	174.729	190.809	168.733	153.082	163.299	170.13
Smp_093430	-1.03281	0.863836	5.89906	6.62111	7.62529	7.22444	7.06014	6.88601	6.88874	8.15707	7.13624	6.21859	6.60966	7.00206
Smp_033350	-1.03283	0.868103	59.7855	57.8902	55.6313	56.666	57.7988	57.5544	57.2177	56.7983	58.0109	57.0025	62.0514	58.2162
Smp_054240	-1.0329	0.818197	526.922	511.113	521.828	550.334	560.799	534.199	546.095	494.774	550.667	563.131	546.808	540.295
Smp_150420	-1.03295	0.951148	9.74363	7.94013	9.41044	9.26738	10.186	9.30951	9.58886	9.08403	9.13562	9.62058	8.46724	9.17927
Smp_050380	-1.03297	1	0.291204	0.233257	0.402682	0.281362	0.271828	0.296067	0.232842	0.372242	0.297207	0.217963	0.38878	0.301807
Smp_156140	-1.03299	0.976008	6.99522	7.71424	8.34072	5.82095	6.81474	7.13717	8.26366	9.44765	6.20747	6.10334	6.28283	7.26099
Smp_301160	-1.03305	0.87686	31.6484	35.987	34.3399	32.3752	32.421	33.3543	32.0323	32.849	33.6292	33.7506	37.5842	33.9691
Smp_011570	-1.03311	0.812803	2481.06	2439.51	2360.68	2518.8	2560.64	2472.14	2432.3	2352.5	2584.39	2634.26	2508.65	2502.42
Smp_055200	-1.03313	0.828831	70.3096	73.3675	71.9489	67.169	69.358	70.4306	77.0645	73.0509	69.3218	66.8566	69.5468	71.1681
Smp_050730	-1.03316	0.814432	40.6863	40.9037	43.1136	39.0404	39.0213	40.5531	41.3109	38.6805	40.8575	39.8829	43.0512	40.7566
Smp_026420	-1.0332	0.877594	102.125	91.788	110.907	115.504	109.453	105.955	105.89	130.993	112.185	93.6948	94.4266	107.438
Smp_327270	-1.03321	0.968654	47.9237	44.0666	49.3112	52.6783	41.7703	47.15	47.2497	60.1579	47.8559	40.9331	46.4408	48.5275
Smp_341020	-1.03322	0.878074	384.163	408.448	395.899	398.856	382.472	393.968	393.55	387.815	387.34	410.661	402.521	396.377
Smp_129670	-1.03322	0.877902	37.7661	41.293	39.7954	38.931	39.0029	39.3577	41.4016	41.0782	41.9103	40.8486	38.1215	40.672
Smp_007380	-1.03333	0.876885	27.49	27.1239	23.7453	22.9973	27.9667	25.8646	22.3065	24.5395	27.4974	26.303	29.4621	26.0217
Smp_146140	-1.03342	0.775703	49.5707	52.4876	52.9688	54.9295	54.683	52.9279	52.872	55.4964	56.6809	54.111	52.3576	54.3036
Smp_247630	-1.0335	0.812803	69.6047	63.4635	67.3344	68.6764	68.7247	67.5607	69.8332	72.1655	69.0502	68.8646	64.0753	68.7977
Smp_180060	-1.03359	0.848293	132.359	131.985	131.089	124.674	121.065	128.234	118.871	124.748	124.39	140.983	140.831	129.965
Smp_181440	-1.03367	0.93125	13.3106	18.8742	18.7245	18.7171	16.619	17.2491	18.0064	18.895	18.861	18.378	16.1813	18.0643
Smp_038710	-1.03374	0.854529	67.6834	72.3536	76.7657	96.982	92.9798	81.3529	85.7875	86.7118	79.9076	77.6711	76.8663	81.3888
Smp_124450	-1.03375	0.827289	86.2688	91.0775	88.3286	77.083	77.167	83.985	84.4179	85.2175	87.7279	87.5281	79.8025	84.9388
Smp_347430	-1.03376	0.842171	12.7324	14.193	13.4474	11.2241	13.7386	13.0671	13.0454	14.2077	13.0216	12.1497	13.5077	13.1864
Smp_174420	-1.03376	0.942074	22.788	22.615	25.7586	28.6279	31.409	26.2397	26.4571	25.6752	27.5863	25.4955	25.3238	26.1076
Smp_059360	-1.03381	0.875737	71.571	67.6276	65.6052	54.907	57.7348	63.4891	64.8271	61.9537	64.7089	64.7716	66.9597	64.6442
Smp_333660	-1.03386	0.812803	20.8451	21.2096	20.6315	20.5687	21.2197	20.8949	22.3286	19.9154	21.3401	21.9473	20.9864	21.3036
Smp_042980	-1.03388	0.920535	12.0011	12.7866	13.1678	14.199	14.873	13.4055	14.2284	14.6104	13.9067	13.301	12.4986	13.709
Smp_157400	-1.03395	0.974201	10.9761	9.50328	11.1373	12.3618	15.1899	11.8337	11.3387	11.8006	13.288	11.0234	12.3023	11.9506
Smp_334410	-1.03396	1	3.29545	3.40798	4.03413	2.61404	2.83543	3.23741	2.77383	2.42476	3.73469	3.05337	4.08702	3.21473
Smp_151930	-1.03397	1	0.0534248	0.0578286	0.103888	0.0561063	0.0742731	0.0691041	0.101199	0.0505833	0.0567951	0.0799745	0.0350785	0.0647261
Smp_041880	-1.03412	1	0.116073	0.376818	0	0.3655	0.345644	0.240807	0.24422	0.548724	0.123272	0.124079	0.127016	0.233462
Smp_133490	-1.03429	0.963951	7.00478	9.82521	9.53572	11.4834	9.58115	9.48606	10.1162	11.6701	10.0658	8.90321	7.66539	9.68414
Smp_300910	-1.0343	0.924302	13.4921	14.3809	15.0417	16.0005	15.9321	14.9695	14.4323	14.1336	15.4614	13.5204	17.6697	15.0435
Smp_086450	-1.03431	0.847905	245.982	245.299	263.3	283.721	266.683	260.997	269.129	281.02	271.059	244.207	254.808	264.045
Smp_211140	-1.03432	0.808512	29.0097	30.0971	28.6269	27.5872	31.2595	29.3161	27.8437	29.8849	30.6621	30.3487	29.2202	29.5919
Smp_134050	-1.03434	0.927367	9.08261	10.2635	13.4484	12.8373	11.3531	11.397	11.7666	14.0546	11.027	10.0953	10.6338	11.5154
Smp_138890	-1.03439	0.885079	24.7564	24.5799	27.404	25.5587	26.6577	25.7914	25.4434	29.9173	26.8641	23.5617	25.0851	26.1743
Smp_153950	-1.03442	0.900478	248.701	227.419	235.761	294.123	277.956	256.792	280.282	239.797	262.932	262.731	249.277	259.004
Smp_155360	-1.03443	0.86296	156.571	146.65	151.974	135.097	136.962	145.451	135.195	162.108	148.611	139.559	157.232	148.541
Smp_267000	-1.03449	0.809178	1046.45	1059.08	1011.62	985.79	1013.57	1023.3	1011.91	992.575	1013.05	1081.39	1072.28	1034.24
Smp_024580	-1.03449	0.796934	64.3621	69.8828	67.3191	64.2403	66.9979	66.5604	67.793	65.4123	69.2691	66.1586	67.6891	67.2644
Smp_044920	-1.03467	0.772722	153.855	156.418	167.564	154.701	157.366	157.981	161.533	163.39	164.997	150.87	156.353	159.428
Smp_323690	-1.03473	0.946947	82.6905	83.7288	86.8133	77.2247	91.3114	84.3537	79.4154	79.2403	86.4087	90.7464	84.3067	84.0235
Smp_086060	-1.03484	0.890432	12.0601	14.432	15.5505	12.9309	14.4199	13.8787	15.5947	15.1715	14.4417	14.1655	14.0804	14.6908
Smp_051410	-1.03491	0.907165	55.9849	49.8294	64.231	50.5852	53.5678	54.8396	55.0798	56.3142	58.1638	56.83	55.2389	56.3253
Smp_331590	-1.03496	1	0.671784	0.727079	0.558196	1.13942	0.359148	0.691125	0.761238	1.10026	0.549142	0.497239	0.96133	0.773841
Smp_077070	-1.03497	0.812803	6.41542	6.36184	5.98169	6.17928	6.4176	6.27117	6.47934	5.90156	6.47979	6.85899	6.28329	6.40059
Smp_006550	-1.03503	0.787064	174.936	193.928	184.007	215.668	214.161	196.54	202.37	195.81	205.42	200.728	198.117	200.489
Smp_340720	-1.03506	0.856526	9.9573	9.89783	10.2175	9.13852	9.85938	9.8141	10.0881	9.1166	9.85718	10.5095	10.4125	9.99679
Smp_243870	-1.03514	0.801452	46.0588	49.8945	51.893	53.1041	49.7431	50.1387	50.0911	55.7084	51.8132	46.027	49.4926	50.6264
Smp_340090	-1.03514	0.809178	82.3654	82.3836	87.1556	96.9395	97.1857	89.206	88.742	89.7438	87.5878	92.2054	91.9642	90.0486
Smp_134950	-1.03517	0.812803	30.1799	29.0318	30.1583	28.1282	31.2297	29.7456	32.2408	28.557	31.3252	30.5677	30.8605	30.7102
Smp_162920	-1.03519	0.953159	7.70996	9.86983	9.61336	9.29831	9.84234	9.26676	8.85447	9.64195	9.17699	10.0803	8.72633	9.296
Smp_130980	-1.03519	0.809266	6.68367	7.29244	7.70117	7.55193	7.68878	7.3836	7.85778	7.41534	7.81502	7.1275	7.1972	7.48257
Smp_345970	-1.03539	0.8146	36.9366	39.1041	39.5831	40.4694	42.8794	39.7945	36.8503	44.2608	43.4721	38.4713	38.8886	40.3886
Smp_053220	-1.03547	0.858909	121.727	121.878	125.069	151.923	154.121	134.943	133.624	136.962	139.086	139.338	128.272	135.456
Smp_114660	-1.03552	0.903983	391.31	335.588	451.234	443.455	357.985	395.914	389.66	508.215	369.28	350.229	373.363	398.149
Smp_076030	-1.03553	0.844705	27.6928	28.5681	30.9341	28.92	27.1693	28.6568	27.6667	32.7082	30.0586	27.0763	26.8477	28.8715
Smp_159350	-1.03557	0.8146	31.671	37.7867	36.967	31.5791	31.7315	33.947	35.182	37.6934	34.6289	31.67	33.3224	34.4993
Smp_114160	-1.0356	0.920535	12.424	13.9573	16.9877	14.696	14.1049	14.434	14.6724	16.06	15.6536	12.4423	14.1119	14.588
Smp_191360	-1.0356	0.812803	61.3284	62.8959	62.0854	66.1265	66.0582	63.6989	64.573	64.5	63.9875	65.8911	61.9938	64.1891
Smp_104670	-1.03561	0.754712	341.438	328.988	335.291	358.138	350.609	342.893	335.041	368.14	360.102	335.422	330.996	345.94
Smp_060570	-1.03565	0.766557	119.384	121.499	117.485	119.292	124.246	120.381	128.27	120.135	120.178	108.947	125.895	120.685
Smp_320480	-1.03566	1	2.01136	2.71784	2.17017	1.05356	2.49183	2.08895	2.1135	0.591241	2.12833	3.22205	2.75073	2.16117
Smp_337320	-1.03568	0.79477	120.654	119.719	113.637	122.126	122.969	119.821	121.056	118.102	126.663	115.967	114.827	119.323
Smp_141830	-1.03571	0.840808	8.88415	9.6664	10.575	9.20768	8.68953	9.40454	9.67505	12.3302	9.45572	9.27409	7.93551	9.73411
Smp_343770	-1.03574	0.912896	4.82517	5.32263	5.3454	6.60028	6.24105	5.66691	5.98326	6.09219	6.12579	5.84934	4.75897	5.76191
Smp_335560	-1.03576	0.938991	26.0888	28.5174	28.5082	32.2012	31.5215	29.3674	31.9059	32.7026	31.0311	26.7387	24.9096	29.4576
Smp_080130	-1.03578	0.793758	91.8318	94.2164	89.6483	106.409	105.562	97.5334	99.9215	103.155	99.481	96.4338	93.2721	98.4526
Smp_012570	-1.03578	0.817434	31.808	34.0629	31.4194	30.9114	31.3841	31.9172	32.1527	30.635	32.3845	33.8897	31.9878	32.2099
Smp_029390	-1.0358	0.864227	483.779	488.846	464.254	388.664	398.997	444.908	448.809	441.88	445.333	454.331	455.386	449.148
Smp_130540	-1.03584	0.863322	39.9172	40.2502	38.0397	40.5623	41.2004	39.9939	44.8769	42.8357	39.9556	37.1561	37.5155	40.4679
Smp_330620	-1.03585	0.845936	569.466	588.48	524.911	467.918	487.429	527.641	501.809	498.055	550.012	556.633	573.624	536.027
Smp_066590	-1.03592	0.842171	784.998	750.907	872.27	1056.21	1060.96	905.07	839.367	933.368	1005.97	860.728	928.231	913.533
Smp_023620	-1.03594	0.812803	59.5745	66.5614	65.1492	62.8986	62.158	63.2683	65.7873	68.4568	65.88	60.5454	58.8794	63.9098
Smp_326130	-1.03596	0.851257	16.7455	19.017	19.4128	18.8476	20.6964	18.9439	21.1598	19.2094	17.4448	17.3332	19.6163	18.9527
Smp_166690	-1.03596	1	0.318402	0.155805	0.098268	0.0477599	0.0903241	0.142112	0.0478614	0.322848	0.0765034	0.0486312	0.183779	0.135925
Smp_055990	-1.03598	0.812704	199.579	209.489	193.435	194.172	187.712	196.877	196.957	181.802	198.964	212.979	207.382	199.617
Smp_301180	-1.036	0.961245	1.46037	2.34379	1.90404	2.14483	2.10476	1.99156	2.00959	2.2598	2.05711	1.93555	1.93591	2.03959
Smp_341890	-1.03601	0.839118	23.4696	23.6631	26.3849	27.7275	26.2534	25.4997	24.6792	29.6773	26.7145	23.148	24.6388	25.7715
Smp_245200	-1.03601	0.930048	2.60131	2.56689	2.81021	3.30364	3.12381	2.88117	3.16283	2.77792	2.91973	2.50977	3.08499	2.89105
Smp_031950	-1.03611	0.811021	66.1224	64.6907	63.4144	56.4911	59.0232	61.9484	63.6702	59.5259	62.2384	64.2826	64.3367	62.8108
Smp_151560	-1.03616	1	0.356838	0.409661	0.560717	0.533729	0.547629	0.481715	0.386897	0.499107	0.390842	0.647476	0.437827	0.47243
Smp_022320	-1.03625	0.770653	55.7906	55.7634	55.7428	52.4603	56.4952	55.2505	57.7985	54.7832	58.3331	54.6897	52.4265	55.6062
Smp_319600	-1.03629	0.942259	7.41698	8.31017	7.85101	7.04458	6.40227	7.405	6.23584	7.6726	7.6056	7.33235	8.6059	7.49046
Smp_170400	-1.0363	0.812803	21.1238	24.1175	23.1444	23.3321	24.2294	23.1894	24.2813	26.5862	23.5979	20.4065	21.1657	23.2075
Smp_053790	-1.03645	1	1.09877	1.69839	3.39014	1.81194	1.5578	1.91141	1.32088	1.48327	3.33276	1.67777	1.54586	1.87211
Smp_128790	-1.03655	0.852398	35.8917	42.9857	40.9216	37.7614	39.035	39.3191	39.2039	41.0702	40.8836	35.7238	41.3313	39.6426
Smp_306120	-1.03657	0.828831	48.2424	60.0438	57.8199	57.8629	55.4273	55.8792	59.8088	61.9575	58.8828	49.0031	52.9184	56.5141
Smp_032930	-1.03661	0.765061	71.4326	76.3823	81.5844	82.3275	80.6603	78.4774	74.0456	85.1541	86.7084	72.1019	78.6113	79.3243
Smp_346800	-1.03665	1	2.8242	1.99616	2.17902	3.32832	2.06006	2.47755	2.12257	3.20403	2.08234	3.20429	1.89215	2.50108
Smp_336700	-1.03676	0.816493	40.4919	41.7518	46.834	41.1378	43.769	42.7969	50.624	45.2121	39.8481	43.1224	39.4548	43.6523
Smp_129770	-1.03684	0.868103	74.6988	78.323	77.2391	79.0199	80.1517	77.8865	78.8075	77.3963	82.6405	76.7292	77.3644	78.5876
Smp_039080	-1.03685	0.805988	239.329	253.604	242.094	237.753	242.864	243.129	247.406	251.573	248.15	234.578	241.974	244.736
Smp_244100	-1.03688	0.794957	42.6974	48.6145	47.0721	45.4046	48.7535	46.5084	45.9414	45.6094	49.0255	45.0242	46.9989	46.5199
Smp_051920	-1.03702	0.932306	78.7717	76.6894	76.1454	61.8812	60.0883	70.7152	70.8462	58.899	71.0016	74.068	68.6388	68.6907
Smp_006350	-1.03705	0.818197	68.9953	77.5742	74.3157	77.3143	81.2997	75.8999	77.063	69.723	77.697	74.2737	82.3434	76.22
Smp_163780	-1.03712	0.81271	187.566	211.552	197.081	183.644	190.931	194.155	187.702	186.498	209.342	194.218	200.898	195.731
Smp_023360	-1.03716	0.797939	38.2345	38.6783	37.1641	43.4124	44.685	40.4349	39.9538	37.0547	41.32	42.7765	41.5823	40.5375
Smp_019900	-1.03719	0.753988	75.8754	79.0581	71.8916	78.4858	78.0145	76.6651	79.2764	76.9338	79.3831	79.1563	71.5552	77.261
Smp_145470	-1.03719	1	1.2232	1.82414	1.17456	2.05518	1.61945	1.57931	1.4874	2.41226	1.73355	1.33692	1.4873	1.69148
Smp_027550	-1.03721	0.888531	281.84	299.92	270.622	276.69	283.805	282.576	282.661	258.896	287.447	291.375	302.491	284.574
Smp_166660	-1.03731	0.938987	4.24521	4.06332	5.62529	4.976	5.60351	4.90266	5.76553	5.7134	4.87709	4.27502	4.10581	4.94737
Smp_147460	-1.03737	0.885801	73.2075	79.3361	84.8006	80.6786	76.6438	78.9333	79.2395	92.1691	76.8359	69.3461	79.1147	79.3411
Smp_050760	-1.0374	0.922022	14.9348	14.8504	15.6957	13.0471	13.2214	14.3499	14.4801	14.7956	15.5283	14.2369	13.4201	14.4922
Smp_071770	-1.03742	0.768978	56.5925	57.1553	57.2185	55.0498	57.2076	56.6447	56.6467	58.8834	59.0467	55.9399	55.482	57.1997
Smp_079750	-1.03742	0.852958	89.4047	92.352	103.194	100.276	92.3892	95.5233	100.331	102.253	98.6318	84.8352	94.5567	96.1214
Smp_150320	-1.03747	0.830789	164.294	181.012	165.887	172.067	177.482	172.148	185.021	154.826	168.201	179.252	169.633	171.387
Smp_131390	-1.03748	0.801083	26.2687	30.7309	33.5031	33.8206	33.295	31.5237	32.4345	34.5913	32.1459	28.1427	31.4696	31.7568
Smp_092180	-1.03751	0.957215	6.61263	6.71651	8.51656	9.29306	7.47449	7.72265	7.65374	9.92784	7.78387	6.36286	7.18054	7.78177
Smp_196790	-1.03757	0.845563	3.54891	3.26563	3.1443	3.26414	3.36572	3.31774	3.31899	3.4178	3.44163	3.21779	3.33492	3.34622
Smp_201520	-1.03761	1	0	0.914452	3.65163	3.54344	2.51503	2.12491	1.77784	2.97396	3.57286	2.71049	0.926137	2.39226
Smp_080100	-1.03762	0.780819	456.858	474.349	452.328	416.501	441.494	448.306	439.889	438.025	457.273	470.393	441.744	449.465
Smp_123060	-1.03764	0.788467	22.5972	24.5838	23.4638	23.4197	23.6531	23.5435	21.8908	23.3729	25.194	23.4342	25.0434	23.7871
Smp_030280	-1.03765	0.801452	45.5191	43.4423	53.0169	53.1561	47.4321	48.5133	43.5621	48.4227	53.3408	48.7557	50.5111	48.9185
Smp_034090	-1.03768	0.845887	9.42895	9.20184	9.57221	9.36623	9.5359	9.42103	9.3489	9.6905	9.20994	10.0943	9.15066	9.49886
Smp_347170	-1.03768	0.829726	57.0033	52.2701	54.5642	54.3769	58.8758	55.4181	56.0233	52.0611	57.9274	54.8274	60.8838	56.3446
Smp_033540	-1.03774	0.829726	437.253	450.182	425.149	425.048	420.046	431.536	433.416	426.499	452.778	448.371	438.355	439.884
Smp_158440	-1.03778	0.858909	51.4305	56.0169	54.8013	55.8527	59.3103	55.4823	56.0583	56.9722	57.0341	56.1985	53.1982	55.8923
Smp_137040	-1.03781	0.765153	52.9165	56.216	59.6196	54.4528	54.1393	55.4688	59.2393	59.3128	53.8998	51.2515	53.9372	55.5281
Smp_203600	-1.03784	0.799873	78.9956	78.2378	81.4325	75.1024	77.9223	78.3381	71.302	86.7648	83.2088	77.5551	78.102	79.3865
Smp_008320	-1.03785	0.825253	150.027	158.869	150.041	131.756	138.28	145.794	152.193	142.543	149.313	147.871	147.663	147.916
Smp_013610	-1.03788	0.883091	8.96679	9.57477	9.2427	8.90858	9.02376	9.14332	8.44391	9.78104	10.045	8.60543	9.33641	9.24237
Smp_213510	-1.03796	0.899853	34.6229	32.9345	33.4538	37.5974	28.6968	33.4611	33.9789	29.1051	36.8715	35.0957	30.6247	33.1352
Smp_244840	-1.03796	0.940068	23.4221	25.8225	26.3389	28.8357	28.7042	26.6247	24.8192	29.6241	27.5146	24.1727	27.9289	26.8119
Smp_041650	-1.03797	0.825004	1484.89	1435.74	1365.4	1657.3	1667.45	1522.15	1586.3	1313.54	1510.44	1635.27	1558.46	1520.8
Smp_159730	-1.03798	0.806471	73.9751	84.3335	80.8637	79.3577	81.8216	80.0703	75.9562	83.7486	85.8868	80.4173	78.0403	80.8098
Smp_000810	-1.038	0.834925	46.4589	44.7569	47.8365	61.5731	61.7375	52.4726	53.6193	52.6233	49.1026	55.0762	52.3892	52.5621
Smp_008430	-1.03802	0.779561	586.75	564.614	573.634	544.477	554.935	564.882	559.314	545.574	589.892	580.441	575.587	570.162
Smp_046430	-1.03804	0.842171	22.4288	23.389	23.4909	28.1677	26.6854	24.8324	25.4915	26.2593	25.5504	23.3967	22.8793	24.7155
Smp_147430	-1.0381	0.771823	54.6673	57.0463	54.4575	64.0667	61.064	58.2604	59.4755	63.4553	62.779	57.9116	53.1297	59.3502
Smp_165690	-1.03829	0.925469	8.9556	8.57516	9.4266	10.335	10.3262	9.52371	9.47605	9.82184	9.58978	9.27751	10.3926	9.71156
Smp_337350	-1.0383	0.909495	28.229	31.7241	33.688	38.1883	33.2064	33.0072	34.8228	41.75	34.0246	26.6474	28.8736	33.2237
Smp_105690	-1.03833	0.862169	25.7211	29.6127	26.5861	27.4215	27.8077	27.4298	25.9297	26.7434	30.3434	28.5939	26.7175	27.6656
Smp_078550	-1.03841	0.863836	19.0542	21.7423	22.0017	19.9631	20.608	20.6739	21.0744	21.7298	21.5922	19.7813	19.9543	20.8264
Smp_214100	-1.03845	0.730662	158.959	162.068	160.045	160.107	162.326	160.701	162.195	161.42	163.949	161.428	160.859	161.97
Smp_010930	-1.0385	0.749249	128.35	132.357	134.443	156.501	152.5	140.83	144.297	145.014	145.034	137.495	136.807	141.73
Smp_333350	-1.03858	0.799873	30.7124	32.4702	35.4304	35.2323	35.4811	33.8653	34.879	37.8749	35.6841	31.2492	31.1799	34.1734
Smp_211040	-1.03859	0.825724	117.05	107.118	126.19	143.269	133.911	125.508	112.472	130.238	128.361	126.595	128.548	125.243
Smp_212250	-1.03865	0.962678	1.5765	2.02564	2.15112	1.90923	1.69072	1.87064	1.93815	2.17961	1.93508	1.59517	1.76162	1.88192
Smp_161790	-1.03867	0.860877	52.4522	51.8784	53.201	49.9036	50.2039	51.5278	50.3286	52.1983	50.4533	50.2473	46.4552	49.9365
Smp_032720	-1.0387	0.938074	3.62225	3.10386	3.74996	3.75095	3.74664	3.59473	3.8117	3.51226	4.06414	3.52331	3.66108	3.7145
Smp_024360	-1.03871	0.8146	53.9388	53.9172	53.2796	56.3411	57.0959	54.9145	57.2946	51.5563	53.0327	55.1303	54.7066	54.3441
Smp_135480	-1.03877	0.912275	9.48338	10.1773	12.2409	11.6878	10.8924	10.8964	10.8246	12.0274	10.4632	9.79566	11.0813	10.8384
Smp_157410	-1.03877	0.790882	189.606	225.965	210.945	215.254	218.665	212.087	216.715	209.718	216.831	222.081	215.653	216.2
Smp_164940	-1.03878	0.800487	21.7852	23.4189	21.4371	20.8218	22.2753	21.9476	21.9124	23.1302	22.0647	21.2533	22.3145	22.135
Smp_342130	-1.0388	0.851257	8.42803	10.5528	11.753	11.2332	10.5427	10.502	10.402	12.0567	10.3052	9.60742	10.5381	10.5819
Smp_347110	-1.03881	0.814432	191.174	189.778	177.428	204.797	210.991	194.833	196.257	174.221	192.891	217.107	197.58	195.611
Smp_325440	-1.03883	1	0.390321	0.422452	0.57975	0.409832	0.968905	0.554252	0.616079	0.230834	0.725921	0.417312	0.747508	0.547531
Smp_087810	-1.03886	0.746946	102.073	99.2279	105.203	118.907	117.145	108.511	113.41	103.478	109.688	108.999	107.643	108.643
Smp_125820	-1.03893	0.926748	10.2178	9.64957	12.712	16.439	14.8615	12.776	12.9795	16.1305	12.4292	11.475	10.8553	12.7739
Smp_153840	-1.039	0.756138	31.3772	34.4584	34.8994	39.251	38.223	35.6418	35.5106	38.3757	36.6586	33.4062	35.2492	35.84
Smp_009690	-1.03907	0.769377	2136.39	2131.13	2036.76	2240.77	2330.76	2175.16	2127.42	2036.11	2245.72	2282.76	2274.73	2193.35
Smp_071950	-1.03916	0.784017	55.5219	64.4679	59.9751	65.5182	60.847	61.266	59.8887	59.469	61.9177	62.0939	62.7409	61.222
Smp_345320	-1.03925	0.786915	29.8055	26.8546	25.1203	28.3693	28.468	27.7236	29.8281	28.3579	27.2324	28.1575	27.151	28.1454
Smp_073210	-1.03928	0.79412	75.8889	74.3889	83.9487	94.9781	85.276	82.8961	87.7033	94.4509	86.1478	73.0496	76.5461	83.5796
Smp_105540	-1.03934	0.808261	42.1745	47.9605	46.5422	48.4052	49.9453	47.0055	45.7795	45.7533	51.8609	47.5642	45.8452	47.3606
Smp_126530	-1.03935	0.953387	2.82798	2.79859	3.46229	2.99795	3.10225	3.03781	3.31598	3.53744	3.23493	2.85092	2.74101	3.13606
Smp_344670	-1.03935	1	4.21636	4.563	6.22699	7.58792	7.68798	6.05645	6.24669	9.86845	5.30185	4.78349	4.04894	6.04988
Smp_156930	-1.03945	0.933504	369.023	517.454	311.305	914.141	859.114	594.208	715.977	745.953	632.424	476.272	631.905	640.506
Smp_333090	-1.03947	0.824103	55.9804	58.8975	56.6533	52.6747	56.2412	56.0894	57.4807	57.8229	55.796	53.6792	54.6606	55.8879
Smp_016130	-1.03961	0.807292	7.08051	6.38973	6.87907	6.54432	7.41298	6.86132	6.74319	7.20469	7.11864	6.7744	6.56505	6.8812
Smp_210520	-1.03961	0.822534	27.7156	28.743	27.8652	23.4314	24.2226	26.3956	26.7228	25.812	24.4199	26.8526	28.731	26.5077
Smp_103830	-1.03962	0.805605	45.2145	47.902	46.4299	38.1823	39.7868	43.5031	43.8433	44.152	43.986	42.7156	44.286	43.7966
Smp_174190	-1.03965	0.986242	4.9653	5.49799	5.62471	4.6145	4.62388	5.06528	5.11573	6.42856	4.35086	4.42762	5.6561	5.19577
Smp_068960	-1.03967	0.812803	85.0185	90.3639	85.2257	65.3109	74.5299	80.0898	78.7583	80.2594	83.7818	81.8548	80.8317	81.0972
Smp_333700	-1.03969	0.946959	3.66142	3.59095	5.20435	6.03693	5.93983	4.8867	5.01216	5.1708	5.21885	4.08976	4.32391	4.7631
Smp_320310	-1.03973	0.827289	365.635	341.805	374.332	349.742	368.847	360.072	358.333	371.675	357.742	348.971	372.216	361.787
Smp_176440	-1.03975	0.690839	33.5783	34.626	33.7631	35.9649	36.6642	34.9193	35.1243	37.2634	35.2145	35.3846	34.0553	35.4084
Smp_104470	-1.03982	0.702738	161.921	164.582	159.962	172.323	181.887	168.135	172.032	170.365	175.607	163.66	164.336	169.2
Smp_150350	-1.03992	0.900478	63.0704	58.4937	72.3598	85.1545	80.9144	71.9985	65.7805	79.5858	75.2567	76.3164	66.4419	72.6763
Smp_342260	-1.03992	0.892705	16.8209	15.9959	15.7865	15.9262	14.916	15.8891	16.3765	14.8819	16.5908	16.2125	15.2113	15.8546
Smp_174690	-1.03994	0.841309	44.1778	42.2165	43.7979	46.3847	48.7232	45.06	53.778	49.3908	39.345	39.409	46.1764	45.6199
Smp_040990	-1.03997	0.944804	19.5082	18.2312	16.1434	22.7356	15.5911	18.4419	17.9902	18.5617	19.1019	19.3638	18.2977	18.663
Smp_037190	-1.03998	0.790882	160.68	163.629	152.665	148.308	158.861	156.829	145.77	143.831	159.62	165.02	162.633	155.375
Smp_071250	-1.03999	0.803243	658.662	651.604	652.825	620.841	612.342	639.255	650.194	613.759	657.183	642.344	636.437	639.984
Smp_327640	-1.04003	0.949859	7.47081	8.58533	6.87474	8.61978	9.98239	8.30661	9.05843	7.31163	8.03861	8.8753	8.24267	8.30533
Smp_074870	-1.04004	0.791663	116.164	122.57	116.897	120.22	130.381	121.246	118.829	112.544	127.421	130.154	120.925	121.975
Smp_028730	-1.04008	0.771129	67.52	64.9964	64.9096	60.4947	60.7066	63.7254	61.4518	66.6499	66.1765	62.4398	65.3037	64.4043
Smp_168270	-1.0401	0.816669	26.2312	28.6108	26.3736	25.7707	26.9345	26.7842	26.2793	25.3426	26.4085	27.0492	28.7056	26.757
Smp_015530	-1.04025	0.739348	409.408	433.908	420.708	437.995	436.1	427.624	449.514	418.039	427.634	430.176	416.51	428.375
Smp_135970	-1.04032	0.902044	174.402	147.19	150.271	138.932	124.814	147.122	128.116	131.403	144.135	154.916	183.513	148.417
Smp_072800	-1.04047	0.924302	20.7384	18.1085	20.4711	25.7539	20.8588	21.1861	21.7071	22.9286	22.3827	21.7669	19.672	21.6915
Smp_330220	-1.04054	0.960352	147.397	154.304	181.455	309.938	298.969	218.412	176.102	264.129	233.485	200.586	187.814	212.423
Smp_318730	-1.04056	0.768547	32.108	35.3236	33.0091	33.5206	34.9926	33.7908	32.2525	33.6221	34.7205	33.368	35.9848	33.9896
Smp_172220	-1.0406	0.742231	26.0555	26.7789	30.0193	29.094	27.6971	27.929	28.9787	29.9436	28.6508	26.2744	26.2054	28.0106
Smp_156370	-1.04063	0.942074	5.6882	5.68658	6.3321	7.20371	7.11362	6.40484	5.52847	6.36956	7.2911	6.40661	6.08207	6.33556
Smp_344660	-1.04077	1	0.208361	0.281889	0.337603	0.273465	0.155154	0.251295	0.16443	0.431307	0.276772	0.167075	0.0570023	0.219317
Smp_140800	-1.04079	0.80376	13.0745	13.6518	15.8949	14.3976	14.8668	14.3771	14.6183	16.1384	14.9284	12.7994	13.1765	14.3322
Smp_309500	-1.0408	0.971844	8.27401	9.72653	9.01409	6.36518	6.93965	8.06389	7.42971	11.0497	8.10884	6.40548	6.08815	7.81638
Smp_123030	-1.04088	0.811044	95.883	97.6008	91.5194	78.2714	89.8538	90.6257	84.5236	87.0978	99.1826	89.9748	94.6806	91.0919
Smp_317430	-1.04088	1	13.9116	13.8595	11.506	4.15576	5.60568	9.8077	11.6367	12.5988	7.4222	6.9699	10.8921	9.90393
Smp_144250	-1.04089	0.811772	20.5079	20.4506	23.0441	24.5837	24.0295	22.5232	24.0319	23.2874	22.6727	21.8499	21.6965	22.7077
Smp_157240	-1.0409	0.873754	29.1175	25.4619	34.4984	34.4558	29.2775	30.5622	30.5411	37.5063	30.8456	25.7944	30.245	30.9865
Smp_174850	-1.0409	0.758099	119.514	116.406	117.651	110.806	118.502	116.576	126.265	128.301	132.703	132.166	125.099	128.907
Smp_900030	-1.04093	0.869198	685.112	605.575	813.98	633.713	526.354	652.947	548.658	816.149	588.42	664.022	599.504	643.351
Smp_174230	-1.04095	0.720172	22.5789	25.1623	24.5799	26.716	25.8696	24.9813	25.3765	26.377	25.7327	23.1069	24.1285	24.9443
Smp_308980	-1.04103	0.856082	9.14043	11.8821	12.2557	12.8089	11.601	11.5376	11.6137	13.652	10.8414	10.9989	10.6458	11.5504
Smp_085110	-1.04103	0.81888	489.989	506.236	477.818	567.04	584.594	525.135	556.865	480.425	509.651	534.072	542.823	524.767
Smp_334430	-1.04119	0.782609	34.3113	39.5018	38.3018	34.3366	36.126	36.5155	37.6955	36.7964	38.1253	35.6437	37.7212	37.1964
Smp_143700	-1.04123	0.845972	39.1353	37.2054	39.6219	44.4775	44.4291	40.9738	38.8878	43.3387	42.467	39.5686	40.3037	40.9132
Smp_056500	-1.04125	0.807873	476.114	469.99	456.502	465.387	474.604	468.52	454.447	418.651	465.621	511.745	492.38	468.569
Smp_018530	-1.04132	0.76153	81.9908	78.8296	77.722	79.7079	79.2135	79.4928	79.1948	74.5225	82.3196	85.2274	79.7296	80.1988
Smp_324270	-1.04132	0.971844	10.2466	14.7325	14.7037	17.972	15.185	14.568	13.2888	16.086	15.7978	16.504	11.6732	14.6699
Smp_345670	-1.04139	0.812803	11.2425	14.3719	13.7431	14.843	14.6093	13.762	13.9374	14.2531	13.8037	12.3183	14.5298	13.7684
Smp_308270	-1.04139	0.89173	48.8729	46.3112	47.0088	44.6682	49.7249	47.3172	48.1231	47.5206	42.6334	48.3627	53.1476	47.9575
Smp_333650	-1.04142	0.873571	10.0951	10.3586	12.1945	12.0296	10.3085	10.9972	10.0204	13.3576	11.0604	10.8704	10.2376	11.1093
Smp_004600	-1.04147	0.781398	487.246	506.496	484.052	604.619	598.377	536.158	572.048	489.873	523.634	559.943	534.559	536.011
Smp_056640	-1.04147	0.756138	46.6563	51.5445	48.8235	48.7942	51.6407	49.4918	50.9064	47.7448	47.5311	50.2473	49.686	49.2231
Smp_302950	-1.04159	0.76609	98.7292	107.865	104.754	115.275	113.699	108.065	109.116	99.8998	107.385	100.892	114.806	106.42
Smp_306710	-1.04161	0.825004	268.526	227.109	261.099	197.288	213.267	233.458	238.577	213.909	243.316	246.429	229.973	234.441
Smp_211070	-1.04162	0.684956	62.1047	62.8715	66.401	70.9096	68.9461	66.2466	64.8934	64.1708	67.6808	66.0438	66.3864	65.835
Smp_093630	-1.04165	0.771129	123.084	126.939	119.893	114.721	117.604	120.448	125.356	114.845	121.433	122.908	115.292	119.967
Smp_334210	-1.04169	0.858897	9.8225	12.2875	12.2634	9.06592	9.53437	10.5947	11.5168	10.7593	10.3151	10.0846	10.8047	10.6961
Smp_154330	-1.04189	0.796934	105.655	102.847	110.333	110.885	110.681	108.08	113.491	111.801	103.291	101.896	114.087	108.913
Smp_151030	-1.04191	0.744124	30.3944	29.0858	26.8107	31.557	31.5959	29.8888	32.5826	28.9247	29.5056	29.6052	28.6999	29.8636
Smp_210070	-1.04192	0.79412	30.785	34.874	35.0191	41.7533	40.2347	36.5332	38.0941	39.9848	36.1859	32.3033	34.5932	36.2323
Smp_093950	-1.04198	0.787656	94.6759	99.1315	99.2404	106.35	107.116	101.303	100.779	94.6772	99.1392	102.699	107.293	100.918
Smp_171620	-1.04201	0.702738	27.7911	28.7648	28.838	27.3737	29.5458	28.4627	28.7291	28.5561	28.9682	28.2236	27.9514	28.4857
Smp_017360	-1.04204	0.756959	506.588	499.567	497.018	598.254	590.562	538.398	562.619	500.062	530.163	549.434	556.196	539.695
Smp_175200	-1.04207	0.942074	5.79411	5.09184	5.83989	5.87225	6.25317	5.77025	5.39706	6.57623	6.07412	5.06999	5.57828	5.73914
Smp_060940	-1.04208	0.780317	98.3461	102.027	104.522	88.9405	86.7285	96.1127	95.3326	100.612	98.3368	93.8344	96.1638	96.8559
Smp_125980	-1.04213	0.859711	19.9071	21.611	23.2127	24.8638	24.2368	22.7662	22.8036	25.2725	23.1581	20.3718	22.3839	22.798
Smp_129980	-1.04223	0.894675	4.6923	6.05127	6.71406	4.68685	4.52595	5.33409	5.21309	5.64819	4.91285	5.47598	5.84174	5.41837
Smp_153010	-1.04224	0.837832	15.3875	16.4747	15.5512	16.1974	16.0044	15.923	16.7341	16.598	16.5487	14.4204	15.9361	16.0475
Smp_014620	-1.04226	0.771823	27.0876	27.5342	26.6041	24.0445	27.0847	26.471	26.8258	24.9183	25.631	28.2107	26.3289	26.3829
Smp_335350	-1.04231	0.81733	93.5051	89.877	84.7259	74.8483	80.6839	84.728	79.1547	75.9541	89.4427	89.6412	89.8767	84.8139
Smp_033660	-1.04233	0.754712	33.4381	34.7084	36.0879	31.1531	32.6452	33.6065	33.9075	31.5625	33.7521	36.5851	33.6931	33.9001
Smp_319670	-1.04235	1	0	0.161816	0.1615	0.156944	0.296846	0.155421	0	0.353328	0	0.159851	0	0.102636
Smp_161170	-1.04244	0.811044	62.0426	61.5383	61.8108	69.0136	69.595	64.8001	59.6838	58.8122	68.4	70.7589	66.1516	64.7613
Smp_317020	-1.04252	0.885341	5.70473	6.56566	6.47478	6.25623	5.79024	6.15833	5.64227	6.72959	5.92984	6.15757	6.99348	6.29055
Smp_165870	-1.04269	0.754188	227.179	212.478	218.29	211.972	199.56	213.896	212.308	200.957	205.741	229.2	220.86	213.813
Smp_054840	-1.04271	0.840544	21.8656	21.8261	20.5019	27.3191	21.7891	22.6604	21.4272	20.5356	22.9445	21.7717	26.0479	22.5454
Smp_015090	-1.04281	0.712205	143.752	142.465	148.693	157.711	161.989	150.922	161.44	155.126	154.804	136.398	148.8	151.314
Smp_157220	-1.04282	0.803399	17.5046	20.1824	19.9721	22.4757	22.8564	20.5982	21.3213	23.8316	19.6901	18.923	18.7521	20.5036
Smp_155480	-1.04283	0.812803	12.0199	12.8678	14.0359	14.3346	13.9202	13.4357	13.5342	13.8493	13.587	11.755	14.5063	13.4464
Smp_062640	-1.04284	0.712698	71.9831	77.7294	74.4111	71.8403	73.7083	73.9345	77.0772	70.499	70.7179	75.5479	76.0569	73.9798
Smp_126230	-1.04295	1	3.47123	2.2361	1.96391	1.56176	1.23072	2.09275	1.30434	2.54075	1.66824	2.73904	2.35146	2.12077
Smp_143240	-1.04295	0.708993	15.2491	18.1659	18.5679	18.0501	18.9641	17.7994	17.0064	17.8583	18.6252	16.7845	17.6373	17.5823
Smp_055760	-1.04303	0.709207	127.975	134.462	125.823	139.756	133.817	132.367	132.308	134.477	139.31	136.226	124.964	133.457
Smp_151730	-1.04304	0.892338	9.31196	10.7477	11.0827	12.2871	11.7415	11.0342	13.1803	11.9912	10.422	10.705	9.06292	11.0723
Smp_246630	-1.04306	0.966899	3.51945	3.15443	3.86105	4.67682	2.9483	3.63201	3.24029	4.22791	3.50616	3.99793	2.70798	3.53605
Smp_321250	-1.04306	0.905025	36.0484	34.0124	44.8347	49.9104	43.4679	41.6548	40.0746	61.8918	35.1281	30.4342	39.7854	41.4628
Smp_241570	-1.04314	0.793407	29.929	30.8582	31.1041	32.0784	32.3035	31.2546	28.8073	32.3825	31.6225	31.535	31.8208	31.2336
Smp_194170	-1.04316	0.724493	13.235	14.0346	12.7037	12.0474	12.6174	12.9276	12.7558	13.0388	12.3335	13.6355	13.1122	12.9752
Smp_004160	-1.04322	0.944804	22.8774	23.9207	28.4546	24.9553	27.8096	25.6035	24.6069	24.7548	27.9782	24.8665	26.2995	25.7012
Smp_135900	-1.04324	0.926275	4.69179	5.546	6.16867	6.515	6.68154	5.9206	6.65861	4.96696	5.31491	6.00654	7.05964	6.00133
Smp_030400	-1.04326	0.701406	158.886	165.882	162.414	169.561	178.181	166.985	152.616	160.823	175.743	169.241	171.622	166.009
Smp_347670	-1.04326	0.728595	147.495	147.871	156.635	140.66	140.522	146.637	141.366	156.384	147.554	145.487	141.283	146.415
Smp_340680	-1.04329	0.942074	7.41975	7.01585	7.79379	8.04778	6.31466	7.31836	6.43471	8.58493	7.23565	6.53817	7.62873	7.28444
Smp_310980	-1.0433	0.791051	19.506	21.5795	18.9212	18.7759	19.4671	19.65	19.8277	19.0754	21.2258	18.905	20.0026	19.8073
Smp_004630	-1.04335	0.986242	2.05205	2.47644	3.41441	3.49249	2.97685	2.88245	3.47491	5.38682	2.33168	2.068	1.88426	3.02913
Smp_342160	-1.0435	0.791439	5.70703	6.33356	6.77741	5.92856	6.24008	6.19733	6.76464	7.70535	6.43941	5.94803	5.72675	6.51684
Smp_004310	-1.04354	0.749586	1317.35	1354.93	1288.22	1153.76	1168.16	1256.48	1260.73	1270.06	1226.78	1263.98	1286.65	1261.64
Smp_130470	-1.04356	0.814432	17.9122	20.8491	20.2877	20.8732	20.1869	20.0218	21.5836	19.4478	19.5553	19.2926	20.1643	20.0087
Smp_163830	-1.04357	0.812803	16.8026	17.6068	17.553	20.6487	19.7379	18.4698	19.2243	19.3342	18.7164	18.5966	16.7247	18.5193
Smp_307050	-1.04357	0.888152	6.26245	7.68484	6.55394	6.1657	6.60743	6.65487	6.30426	5.97052	6.35699	6.21949	6.12735	6.19572
Smp_132300	-1.04373	0.812803	15.4334	17.7792	17.6469	18.7337	17.4753	17.4137	18.583	17.6202	16.9476	16.3727	16.8231	17.2693
Smp_077560	-1.04374	0.684956	27.6913	29.7682	29.0947	30.077	32.0201	29.7303	28.9124	32.2744	31.5698	27.4203	29.3834	29.912
Smp_134040	-1.04377	0.970023	5.37854	7.13929	5.70024	7.77839	7.6072	6.72073	5.17889	9.30316	7.00978	6.61842	4.77523	6.5771
Smp_320280	-1.04382	0.844705	63.1582	58.5895	65.7035	72.2901	83.2589	68.6	62.2968	64.7311	61.3622	72.1829	78.4577	67.8061
Smp_104630	-1.04387	0.754712	109.199	102.528	110.567	122.27	118.178	112.549	124.968	112.219	113.269	115.032	102.022	113.502
Smp_066900	-1.04387	0.744089	19.5878	20.5004	21.6796	18.4392	19.7492	19.9912	19.9433	21.5474	19.3422	18.7996	20.1867	19.9639
Smp_161960	-1.04388	0.754712	43.3543	42.1955	44.2517	38.4271	41.8276	42.0112	43.6808	40.1467	42.4868	44.1274	41.5779	42.4039
Smp_315870	-1.04398	0.643143	58.083	65.8725	70.6775	71.8374	69.4392	67.1819	65.204	66.429	74.145	63.4784	70.7658	68.0044
Smp_097280	-1.04406	0.756138	21.1752	22.1947	22.4724	20.3045	22.655	21.7604	22.8657	22.5001	20.7469	21.2739	20.6127	21.5999
Smp_075500	-1.04412	0.96161	5.63758	6.33093	5.74414	3.90787	6.65194	5.65449	5.37143	8.04661	4.63205	5.00318	4.3067	5.47199
Smp_168170	-1.04418	0.781398	32.1129	32.2368	34.194	40.2423	36.4409	35.0454	35.4625	34.8205	33.9807	35.1272	33.0561	34.4894
Smp_131060	-1.04419	0.937894	8.72241	8.57409	8.37194	4.68349	6.00367	7.27112	8.29188	6.51409	7.44827	6.1539	6.00957	6.88354
Smp_211160	-1.04419	0.912896	4.28944	4.63907	5.06548	6.54112	6.41912	5.39085	5.41484	5.9196	4.54328	5.25626	5.09795	5.24639
Smp_090800	-1.0442	0.754712	23.4361	24.8164	24.9251	20.3844	21.9065	23.0937	23.3147	23.9726	23.5919	21.634	23.081	23.1188
Smp_201820	-1.04422	0.797607	6.40159	7.88976	7.64456	6.14543	6.78668	6.97361	6.79082	7.17751	6.97718	7.08803	6.91715	6.99014
Smp_095190	-1.04429	0.867923	22.1903	24.4096	24.7192	24.5272	25.6123	24.2917	22.604	29.6419	24.8949	22.4498	22.4623	24.4106
Smp_121790	-1.04435	0.757593	98.4074	94.3399	95.3411	102.281	104.402	98.9543	100.63	92.6514	103.518	100.683	97.1591	98.9284
Smp_244670	-1.04439	0.981758	2.9416	4.73445	4.48079	7.68093	7.33821	5.43519	5.79313	7.04599	4.88819	4.03179	5.44747	5.44131
Smp_045400	-1.04441	0.749465	145.451	156.925	145.125	126.911	139.737	142.83	141.64	150.637	146.068	145.105	136.342	143.958
Smp_197690	-1.04443	0.830893	17.3769	20.5018	18.9444	18.7099	19.5648	19.0196	18.1583	19.8931	19.1504	18.3644	19.5427	19.0218
Smp_012200	-1.04453	0.771658	49.6926	49.2852	50.7174	55.6519	56.9462	52.4586	53.0036	57.6287	53.7174	50.1815	48.2764	52.5615
Smp_198920	-1.04454	0.861606	6.72475	7.72072	8.81963	10.0175	8.32028	8.32058	7.93571	10.017	7.92473	7.92535	7.24145	8.20886
Smp_158050	-1.04454	0.666908	67.8177	72.0416	68.6231	70.4128	71.7523	70.1295	68.2894	69.9395	71.8383	68.8394	71.5744	70.0962
Smp_210150	-1.04455	0.681373	56.1811	58.6127	56.3996	54.3682	59.009	56.9142	55.8549	54.8813	59.5299	56.2565	60.0522	57.315
Smp_324630	-1.04467	0.853604	5.17554	5.14466	5.83758	5.45482	5.50389	5.4233	5.82606	6.21292	4.93982	5.08622	5.36406	5.48581
Smp_144820	-1.04467	0.828736	5.95075	6.0869	6.85554	6.66379	6.48679	6.40875	6.75866	7.75667	5.15053	6.68019	7.20061	6.70933
Smp_157340	-1.04468	0.756138	27.3005	28.4462	29.7423	25.6998	27.0857	27.6549	28.3628	29.0417	28.3295	25.7706	26.908	27.6825
Smp_124130	-1.04469	0.924713	3.12586	3.09674	4.0255	4.43249	3.57746	3.65161	3.86556	3.90816	3.37916	3.11568	3.67193	3.5881
Smp_175500	-1.0448	1	0.0583507	0.0315804	0.0315185	0.0102133	0.0482866	0.0359899	0.0204685	0.0345299	0.0413548	0.0727903	0.0425697	0.0423427
Smp_346010	-1.04484	0.75363	9.10311	11.3863	11.0579	11.7904	11.3248	10.9325	10.6971	11.734	12.1974	11.3614	11.0857	11.4151
Smp_156460	-1.04486	0.887973	5.29549	5.15295	6.77083	6.86218	7.88081	6.39245	6.41598	6.31521	5.94029	5.19879	6.62812	6.09968
Smp_246670	-1.04487	0.809291	11.3573	12.3013	12.3627	11.4818	11.5496	11.8106	11.8384	11.5608	11.753	11.6594	12.216	11.8055
Smp_139900	-1.04487	0.929756	4.03437	4.26328	5.30388	5.50064	5.81236	4.98291	5.45444	6.99188	4.56498	4.15288	4.63937	5.16071
Smp_176600	-1.04494	0.727701	32.6012	34.3232	33.7128	34.801	33.8291	33.8535	34.4268	34.9092	34.6486	31.714	33.7289	33.8855
Smp_066200	-1.04497	0.787334	5.70782	6.43616	6.06865	5.38201	5.96167	5.91126	6.04989	5.49189	5.7188	5.7431	6.12038	5.82481
Smp_128060	-1.04498	0.942074	3.80651	4.45111	4.66266	4.38966	5.12948	4.48788	4.14855	4.94598	4.73208	4.14256	4.16552	4.42694
Smp_203270	-1.04507	1	0.559641	0.242278	0.241805	0.411314	0.50007	0.391022	0.588855	0.264776	0.0594688	0.478662	0.489932	0.376339
Smp_135990	-1.04508	0.898383	3.12211	3.3742	3.75708	3.78585	4.11361	3.63057	3.8502	4.96945	3.56789	2.88922	3.32795	3.72094
Smp_046500	-1.04512	0.728595	328.095	330.52	319.122	307.624	306.672	318.407	323.089	296.393	309.214	322.899	335.378	317.395
Smp_002840	-1.04514	0.707152	68.5306	72.8383	73.0932	78.6498	75.676	73.7576	74.883	76.7009	72.5634	69.6412	74.7348	73.7047
Smp_180480	-1.04519	0.744089	27.8184	27.1564	28.6488	29.1567	29.8324	28.5225	28.3812	26.1139	30.1603	30.2252	28.0357	28.5832
Smp_347930	-1.04528	0.822688	19.5403	23.4195	25.2272	26.4576	23.5353	23.636	23.2702	30.1872	23.1328	21.1982	19.7143	23.5005
Smp_150660	-1.04534	0.81271	13.1713	17.3123	16.4519	17.0235	17.3917	16.2701	17.1592	17.4571	16.3803	15.3882	15.1164	16.3002
Smp_172040	-1.04541	0.818197	6.28204	8.38646	8.27687	7.74856	7.35125	7.60904	8.17933	8.13446	6.9794	6.86191	7.69681	7.57038
Smp_267060	-1.04548	0.69377	15.9576	14.9662	15.1535	14.494	14.9624	15.1067	15.8826	14.88	14.7785	14.65	16.0772	15.2537
Smp_170600	-1.04551	0.842084	138.297	139.868	126.994	131.84	126.78	132.756	134.391	125.99	127.577	129.857	129.05	129.373
Smp_200410	-1.04552	0.928701	2.699	2.94321	3.00248	3.9514	4.28432	3.37608	3.83282	3.07558	3.34928	3.35795	3.19513	3.36215
Smp_210960	-1.04556	0.786948	187.888	185.251	196.214	188.01	194.332	190.339	172.892	209.883	193.04	187.147	199.603	192.513
Smp_071630	-1.04559	0.697692	392.488	399.033	409.67	383.465	384.144	393.76	390.289	412.631	404.708	380.343	387.527	395.099
Smp_075220	-1.0456	0.728253	111.858	110.896	109.797	107.016	108.367	109.587	110.295	112.606	109.381	108.512	109.241	110.007
Smp_022130	-1.04562	0.766408	27.1728	30.2543	32.5008	36.2224	36.2322	32.4765	34.4311	37.297	29.6194	28.5227	32.4651	32.4671
Smp_131100	-1.04565	0.927367	3.38382	3.80006	4.52373	5.86342	4.95625	4.50545	4.31763	6.72441	4.34658	3.84425	3.53326	4.55323
Smp_213590	-1.04573	0.752168	31.2945	33.1964	36.9705	38.2673	37.8602	35.5178	34.4726	41.5202	34.7539	33.5161	35.0574	35.8641
Smp_334610	-1.04581	0.996045	0.280818	0.537771	0.373368	0.362948	0.235948	0.358171	0.318241	0.460114	0.39035	0.369547	0.283665	0.364383
Smp_179660	-1.04591	0.91379	36.2999	45.0057	52.1896	51.4342	48.6359	46.7131	44.5764	64.6395	48.2253	36.8628	38.6652	46.5938
Smp_344260	-1.04597	0.915941	24.0986	27.4811	33.0374	27.7139	25.493	27.5648	24.7425	31.7091	27.1184	27.4557	26.2123	27.4476
Smp_315580	-1.04602	0.687659	80.6158	79.7052	92.3352	81.8025	85.3136	83.9544	86.3168	91.3411	81.3506	77.5342	85.2655	84.3616
Smp_150560	-1.04604	0.748445	24.5943	28.2761	27.1784	31.0335	30.0732	28.2311	28.9626	28.4253	27.9281	27.1929	27.7474	28.0512
Smp_007660	-1.04606	0.656355	30.5251	30.8863	31.1458	29.746	30.7283	30.6063	31.3505	32.3885	30.1452	29.5668	30.882	30.8666
Smp_015390	-1.04609	0.752096	43.3021	44.1168	42.4728	45.1176	45.4412	44.0901	43.1941	41.2884	46.1391	44.5953	42.783	43.6
Smp_333160	-1.04614	0.760397	21.0976	23.1889	21.2968	18.4659	19.4547	20.7008	23.0157	19.1076	19.9327	20.8176	20.8605	20.7468
Smp_104720	-1.04616	0.771589	141.02	135.229	141.187	138.631	138.548	138.923	130.359	136.013	141.664	140.013	143.841	138.378
Smp_347540	-1.04621	1	2.42649	1.62597	3.41944	1.94022	3.89788	2.662	2.91692	3.13941	2.08615	2.46923	3.28602	2.77955
Smp_149540	-1.0465	0.799873	35.0988	36.6698	33.9674	36.0186	36.5823	35.6674	34.2575	33.5638	36.6791	37.6386	36.9603	35.8199
Smp_050430	-1.04651	0.7926	67.6729	67.0014	65.1056	55.6963	55.4857	62.1924	62.0616	64.6595	62.9384	58.557	64.4556	62.5344
Smp_000755	-1.04651	0.860778	105.96	108.889	133.116	131.389	119.097	119.69	127.079	149.664	110.682	95.0533	117.795	120.055
Smp_055340	-1.04654	0.794701	53.3592	58.616	54.0582	54.4046	53.6576	54.8191	55.0023	50.8816	55.7898	57.964	52.3892	54.4054
Smp_205840	-1.04655	0.786125	218.611	206.695	200.577	185.201	185.387	199.294	193.9	185.458	200.979	214.375	194.84	197.91
Smp_212490	-1.04656	0.724109	13.144	15.2621	15.2027	16.9585	17.3189	15.5772	15.9109	16.8493	16.1023	13.9667	14.9516	15.5562
Smp_076910	-1.04656	0.824231	63.4046	63.6576	86.5336	105.225	81.0954	79.9832	78.4776	101.883	81.2713	69.345	66.6264	79.5207
Smp_336790	-1.04661	0.768978	63.7418	70.9755	69.9538	53.4799	58.1441	63.259	62.5527	65.9587	65.1211	59.4824	65.1319	63.6494
Smp_090690	-1.04672	0.851353	6.422	7.13237	8.4192	9.24998	8.4697	7.93865	7.96666	10.0548	8.04789	7.04552	6.56407	7.93579
Smp_125630	-1.04673	0.829726	10.4505	12.2463	11.8919	12.1835	12.61	11.8765	10.3538	14.0487	13.2505	10.8855	10.8457	11.8769
Smp_036270	-1.04676	0.816255	927.766	932.426	891.499	965.006	962.175	935.774	1015.89	841.254	881.736	993.895	955.505	937.656
Smp_079950	-1.04691	0.754712	657.19	650.916	627.698	553.415	565.068	610.857	580.809	595.748	624.696	617.203	645.016	612.695
Smp_032420	-1.04695	0.689259	131.025	125.378	129.633	135.462	134.192	131.138	133.943	122.979	131.9	138.578	127.038	130.888
Smp_091790	-1.04699	0.728595	12.7101	13.1803	14.3352	13.8928	14.0133	13.6263	12.9847	15.6573	13.4748	12.8182	13.1543	13.6178
Smp_079650	-1.04702	0.744662	96.892	101.839	98.7451	106.468	106.644	102.118	101.206	96.1092	101.267	103.576	105.822	101.596
Smp_018430	-1.04703	0.791685	37.3559	39.9709	38.9762	31.7514	33.3197	36.2748	38.1625	30.4428	35.078	29.1548	38.1754	34.2027
Smp_127190	-1.04703	0.812803	32.0239	34.1311	36.6463	33.0162	30.9155	33.3466	37.0518	37.3466	33.4187	29.456	30.0137	33.4574
Smp_212880	-1.04703	0.687659	37.6915	36.7163	36.1079	37.0021	37.6675	37.0371	36.9853	37.957	39.849	39.0091	38.5564	38.4713
Smp_151450	-1.04704	0.897577	37.6561	34.285	35.5404	30.0394	31.9028	33.8847	29.4658	32.9091	32.5019	36.65	36.0127	33.5079
Smp_131650	-1.04705	0.75184	38.2989	41.5692	41.9476	36.8664	38.5047	39.4374	41.5613	41.5727	39.1539	37.5655	37.0505	39.3808
Smp_322000	-1.04712	0.66531	17.9173	17.7117	17.1634	17.5294	17.7917	17.6227	15.661	17.0058	19.0073	18.5126	18.2867	17.6947
Smp_307880	-1.04717	0.842385	35.8039	40.8517	43.6532	39.2081	39.9137	39.8861	38.0362	44.8557	43.9331	37.4679	36.1668	40.0919
Smp_207050	-1.04717	0.720716	15.4832	14.4496	15.9974	15.6468	15.7188	15.4592	14.3359	17.33	16.5751	14.6637	14.6684	15.5146
Smp_180790	-1.0472	0.811725	9.07418	9.07077	9.65909	10.331	9.62443	9.55189	9.3272	11.3781	8.66935	8.14896	9.18528	9.34177
Smp_153610	-1.04721	0.790754	23.9144	25.4542	26.3558	22.6595	23.5258	24.382	23.8198	24.7475	23.1216	23.7791	25.1094	24.1155
Smp_154640	-1.04733	0.798825	80.2223	90.0368	75.9213	71.3438	74.6358	78.432	81.338	63.0084	78.9552	83.4041	79.7444	77.29
Smp_012750	-1.04736	0.74269	35.4782	32.8623	32.6283	36.6924	37.4068	35.0136	35.838	32.1711	36.3962	37.8797	32.4535	34.9477
Smp_212730	-1.04744	0.619681	137.753	145.01	147.158	142.161	141.917	142.8	144.725	147.577	148.778	137.422	135.898	142.88
Smp_000480	-1.04747	0.645025	47.8914	49.8068	51.4068	57.4032	58.3241	52.9664	53.5039	54.2784	53.1234	48.9412	53.2977	52.6289
Smp_048980	-1.04748	0.765736	24.0937	25.1106	25.0493	28.7815	29.7042	26.5479	24.3656	27.0184	28.7305	26.6236	25.6313	26.4739
Smp_310250	-1.04771	0.926275	34.4947	37.6347	48.8448	64.4417	58.3854	48.7603	44.2654	65.9483	44.8311	40.2374	39.9388	47.0442
Smp_325510	-1.04773	1	0.0951813	0.257543	0.102815	0.299819	0.236258	0.198323	0.150229	0.337778	0.354026	0.0508818	0.104157	0.199414
Smp_333480	-1.04779	0.686174	8.82644	9.47227	9.91069	9.91871	8.58448	9.34252	9.35203	9.83919	10.4766	8.78478	8.82431	9.45539
Smp_146580	-1.04781	0.895452	2.48536	3.22031	2.96269	2.50722	2.58959	2.75303	2.51239	3.15874	2.77226	2.52656	2.77338	2.74867
Smp_121190	-1.04783	0.798771	76.0452	74.7537	81.2261	85.4013	80.9641	79.6781	80.5455	93.7099	73.4868	64.6854	72.0017	76.8859
Smp_341420	-1.04792	0.807873	61.2949	62.278	62.0599	54.2299	60.6706	60.1067	53.5051	58.8596	66.5345	62.8562	60.1419	60.3795
Smp_082560	-1.04795	0.705824	92.3561	97.642	95.597	93.5814	96.5954	95.1544	95.2749	98.5267	91.8228	89.1018	96.77	94.2992
Smp_137540	-1.04796	0.677961	107.545	100.21	107.121	110.288	123.464	109.725	110.274	109.133	110.92	104.304	112.818	109.49
Smp_335110	-1.04797	0.960619	13.4003	12.722	13.7893	13.5338	14.5553	13.6001	14.8946	13.594	12.7533	12.0269	13.9718	13.4481
Smp_246470	-1.048	0.850045	5.44734	7.37602	8.65388	8.05348	7.53034	7.41221	7.35085	8.13976	7.24366	5.57317	7.05983	7.07345
Smp_346130	-1.04803	0.954861	4.33595	5.0603	4.0729	5.78026	4.00575	4.65103	5.19734	6.15577	4.68844	2.86218	4.45606	4.67196
Smp_342500	-1.04805	0.937769	1.74721	2.41223	2.52307	2.86459	2.37231	2.38388	1.81987	2.61621	2.6912	2.09692	2.51681	2.3482
Smp_104660	-1.04807	0.765887	578.336	561.729	537.159	576.403	590.17	568.759	552.443	493.034	580.537	622.854	581.78	566.13
Smp_034430	-1.04814	0.727542	43.8844	40.1027	43.2708	43.8962	42.9737	42.8256	46.1179	43.827	41.9293	38.9135	41.0854	42.3746
Smp_173280	-1.04816	0.679426	112.766	110.263	105.857	117.85	116.635	112.674	106.042	112.288	111.643	115.144	113.062	111.636
Smp_300200	-1.04819	0.932611	10.2729	9.5303	10.584	12.8715	12.3855	11.1288	9.1745	13.123	10.7799	8.99898	13.934	11.2021
Smp_054320	-1.04823	0.945791	1.02746	1.31066	1.46665	1.3486	1.45741	1.32216	1.42868	1.34583	1.40401	1.21624	1.16451	1.31186
Smp_103140	-1.04834	0.760661	95.2664	87.6816	96.1522	86.5633	86.4318	90.4191	85.6337	94.8863	95.3235	87.6912	87.4357	90.1941
Smp_346200	-1.04836	0.750991	7.03926	7.07723	7.36731	7.79727	7.99709	7.45563	7.75826	6.77983	6.98123	6.87509	7.57107	7.1931
Smp_123860	-1.04836	0.898383	5.4606	5.74594	6.46931	7.91984	6.85375	6.48989	6.73982	8.50489	6.19357	5.13332	5.909	6.49612
Smp_342330	-1.04843	0.674649	41.4043	43.8081	44.8093	40.5735	40.089	42.1369	38.4611	42.9211	44.9194	41.2307	42.7768	42.0618
Smp_150080	-1.04852	0.691887	62.3146	76.7304	67.4349	66.0184	64.704	67.4404	68.271	67.7393	68.074	62.5825	70.4205	67.4175
Smp_144920	-1.04854	0.875737	18.3417	18.2059	21.9173	18.2109	18.5885	19.0529	20.2997	21.7532	20.6029	17.578	15.8595	19.2187
Smp_007500	-1.04855	0.636367	28.5605	30.0257	27.3837	31.0299	30.4587	29.4917	29.4076	29.5242	29.2187	29.291	28.8808	29.2645
Smp_212060	-1.04857	0.75102	33.221	28.7477	33.7233	39.3453	37.8947	34.5864	33.667	34.9026	34.3947	35.3879	32.0613	34.0827
Smp_039400	-1.0486	0.723711	3182.22	3107.11	3100.77	3297.88	3320.53	3201.71	3267.82	2916.14	3235.73	3327.25	3184.71	3186.33
Smp_340600	-1.04861	0.698839	83.8819	81.3946	81.4558	96.7324	100.224	88.7377	90.4163	85.4696	89.2625	88.9576	87.9557	88.4123
Smp_332950	-1.04869	0.658139	115.995	114.79	116.543	107.631	113.228	113.637	115.878	111.323	110.876	112.42	118.706	113.84
Smp_003700	-1.0487	0.687659	157.699	159.004	159.984	168.533	172.195	163.483	160.867	165.596	172.045	174.326	152.286	165.024
Smp_073390	-1.04871	0.708993	82.839	80.7169	80.625	79.5687	82.268	81.2035	81.8427	87.6235	81.4231	74.3056	76.8914	80.4173
Smp_333580	-1.04884	0.827603	17.3264	18.9998	19.5185	20.9534	22.4823	19.8561	19.1333	20.0874	20.1126	18.8298	19.7737	19.5874
Smp_009020	-1.0489	0.96637	1.422	2.00099	2.02587	1.35338	1.30619	1.62169	1.88927	2.17738	1.35111	1.2544	1.62421	1.65927
Smp_123390	-1.049	0.812803	23.586	24.4447	20.2842	22.904	24.2251	23.0888	21.4732	24.1201	24.1174	20.4501	23.3521	22.7026
Smp_141120	-1.049	0.708549	41.9814	43.9076	43.6487	37.2256	39.7813	41.3089	45.4752	38.8122	39.3802	40.3692	41.1918	41.0457
Smp_211130	-1.04901	0.744089	11.0875	11.8312	11.8801	12.5856	12.3896	11.9548	12.2821	12.1152	12.1908	11.4003	12.2551	12.0487
Smp_033950	-1.04903	0.722141	42.3785	43.9379	41.5758	39.2138	39.687	41.3586	41.303	38.7526	41.3174	43.5823	40.4116	41.0734
Smp_012790	-1.04906	0.698921	103.843	93.3584	90.7542	100.162	104.421	98.5079	97.2709	90.6463	91.5451	105.261	97.9335	96.5313
Smp_018010	-1.0491	0.771823	15.4876	16.4628	15.6448	15.8822	16.8446	16.0644	16.3654	16.4287	16.6221	15.8964	14.7479	16.0121
Smp_091850	-1.0492	0.759968	31.8725	32.4674	31.6578	29.8249	30.2432	31.2132	28.8906	30.6719	31.5052	29.1652	34.2566	30.8979
Smp_160460	-1.04923	0.792055	11.7035	13.5833	13.3332	15.5564	14.915	13.8183	14.2696	15.3073	13.9568	12.059	12.9626	13.7111
Smp_026910	-1.04923	0.743944	400.073	400.357	384.84	439.408	442.839	413.503	441.865	407.472	407.962	409.218	396.946	412.693
Smp_120920	-1.04925	0.696681	159.014	172.271	159.094	141.468	154.857	157.341	155.896	151.229	157.108	152.678	165.618	156.506
Smp_127660	-1.04936	0.62445	44.1795	45.5204	46.2442	46.9384	45.5729	45.6911	48.582	45.7001	46.6532	41.6698	42.9916	45.1194
Smp_097810	-1.04939	0.600958	28.3668	30.0901	29.0089	28.1275	29.7055	29.0598	27.6608	29.4778	30.0081	27.5348	29.2349	28.7833
Smp_340820	-1.0494	0.791135	38.2775	41.9724	41.161	41.3773	42.3776	41.0331	40.3847	39.2286	41.1119	42.0762	39.6168	40.4836
Smp_150750	-1.04951	0.650867	16.9556	16.5962	18.4567	17.0779	17.0095	17.2192	17.5476	18.5299	16.5788	15.9839	17.4696	17.222
Smp_212080	-1.04951	0.742231	35.0951	38.8595	38.7456	39.2185	37.2878	37.8413	35.9049	42.793	38.8387	36.1896	35.0489	37.755
Smp_016550	-1.04957	0.842171	54.6973	55.9507	56.6277	53.3081	49.0172	53.9202	55.7165	52.8546	52.7181	51.2183	50.8856	52.6786
Smp_015020	-1.04961	0.74269	43.4783	45.2036	44.7816	54.3684	48.1077	47.1879	43.514	48.4389	50.8757	48.063	43.4513	46.8686
Smp_144850	-1.04965	0.72188	78.8973	75.5046	89.1828	102.333	93.7108	87.9257	81.5785	96.5646	91.891	84.2486	83.6112	87.5788
Smp_048660	-1.0498	0.630308	131.153	133.029	136.623	150.808	151.193	140.561	152.219	131.888	141.756	139.995	134.733	140.118
Smp_304870	-1.04987	0.920371	1.96849	2.01361	1.84609	2.36247	2.12651	2.06344	1.70725	2.48298	2.2764	2.10474	1.91742	2.09776
Smp_242060	-1.04988	0.659178	12.9528	13.9271	14.722	15.8496	16.2703	14.7444	14.7188	14.4454	15.0365	15.032	13.9388	14.6343
Smp_025160	-1.04991	0.653251	388.643	382.726	386.037	358.417	350.973	373.359	380.915	364.767	374.41	375.438	369.543	373.015
Smp_059290	-1.04992	0.652767	123.053	124.035	122.069	107.939	113.4	118.099	120.902	121.386	118.207	114.427	115.862	118.157
Smp_038300	-1.04999	0.780317	90.9986	94.3268	88.3874	99.8064	93.9794	93.4997	92.5629	81.5253	87.0482	101.506	96.4367	91.8158
Smp_126740	-1.05002	0.663925	21.725	22.9215	24.7322	26.8449	26.2847	24.5017	24.4251	27.8342	24.4896	21.8879	23.4153	24.4104
Smp_302880	-1.05005	0.694585	45.6729	48.0792	46.9972	43.9176	46.3128	46.1959	45.5583	47.3448	49.1669	41.8935	45.4809	45.8889
Smp_344820	-1.05012	0.977312	0.200297	0.195698	0.213071	0.178364	0.565817	0.270649	0.276746	0.298286	0.308698	0.240179	0.257804	0.276342
Smp_064360	-1.05013	0.651747	267.128	268.756	254.586	255.659	261.128	261.451	275.595	241.324	254.893	261.031	262.65	259.099
Smp_088250	-1.05024	0.652042	55.3068	55.5484	58.0221	55.5219	55.5476	55.9894	54.6749	57.2285	55.3916	56.9174	52.4559	55.3337
Smp_180910	-1.05034	0.807873	21.9433	26.2894	23.8856	22.7653	23.2909	23.6349	23.3903	24.0776	24.2005	21.8184	24.2978	23.5569
Smp_004640	-1.05045	0.784889	45.2552	44.7377	46.0073	45.0313	48.0453	45.8154	44.5686	41.8397	45.0548	48.4697	42.3954	44.4656
Smp_065470	-1.05046	0.621943	295.172	291.599	318.126	316.129	297.343	303.674	296.05	302.889	308.443	293.738	300.812	300.386
Smp_141040	-1.05049	0.612164	43.3878	47.3507	48.8248	43.4466	44.084	45.4188	47.3987	48.5828	43.6716	42.3061	43.1211	45.0161
Smp_196600	-1.05049	0.801452	23.0999	25.885	25.6748	24.4344	24.0541	24.6296	24.6567	23.594	26.5614	23.0368	24.8975	24.5493
Smp_166980	-1.05055	0.844191	13.7388	12.7212	10.829	12.3744	13.6088	12.6544	12.6655	12.0776	13.8642	13.2391	12.4805	12.8654
Smp_144210	-1.05057	0.778447	6.99904	7.47697	8.18384	8.35927	7.76795	7.75741	8.01057	8.96584	7.64494	6.24135	7.58912	7.69036
Smp_306360	-1.0506	0.675906	30.8882	33.7045	34.1292	29.1983	30.7402	31.7321	32.3779	34.4955	31.6484	30.0282	31.8337	32.0768
Smp_128690	-1.05066	0.766036	57.1267	67.8733	64.0253	46.6469	51.1592	57.3663	53.5197	57.7037	58.251	50.9646	58.059	55.6996
Smp_342370	-1.05069	1	0.476453	0.286482	0.228736	0.611427	0.105122	0.341644	0.278517	0.250476	0.393793	0.0565995	0.173794	0.230636
Smp_152350	-1.05069	0.830789	6.70707	6.09598	7.02223	7.19262	6.66374	6.73633	6.8871	7.52224	6.08571	5.19693	7.05795	6.54999
Smp_136980	-1.0508	0.812803	50.4022	52.2075	60.7224	75.2233	65.73	60.8571	57.1097	77.4106	59.9658	54.6814	55.2364	60.8808
Smp_142550	-1.05081	0.659178	23.3997	28.0469	27.0482	30.2092	29.1536	27.5715	28.7119	29.0951	27.213	25.3534	26.9213	27.459
Smp_319870	-1.05082	1	5.88886	3.82066	5.50814	6.17252	2.33554	4.74514	4.12662	3.23596	3.74264	5.03259	6.44321	4.5162
Smp_337850	-1.05084	0.59519	49.6877	52.4708	52.8689	55.9372	54.5815	53.1092	51.7715	57.758	53.992	47.0677	52.8799	52.6938
Smp_166390	-1.05087	0.760539	61.5376	67.2486	75.3818	76.4061	74.19	70.9528	71.6594	81.261	71.1592	66.6044	61.1055	70.3579
Smp_167660	-1.05089	0.851526	2.3087	2.79123	2.60157	3.29748	2.46899	2.69359	2.69872	3.43035	2.43178	2.11919	2.79077	2.69416
Smp_148180	-1.0509	0.994732	2.73537	3.5829	4.04232	4.23051	4.71521	3.86126	3.18025	6.63322	3.66851	2.61605	3.15073	3.84975
Smp_138200	-1.05092	0.879142	12.8633	12.4123	14.9045	12.5998	11.5306	12.8621	15.4598	16.8844	11.8833	9.54217	11.1946	12.9929
Smp_194270	-1.05096	0.621943	32.3855	35.2869	33.8927	32.5853	32.2223	33.2745	31.5662	35.1146	32.6636	30.8309	32.8496	32.605
Smp_141940	-1.05099	0.982879	2.84529	2.5931	3.47766	3.61599	4.23708	3.35383	2.59975	6.55202	2.94339	3.36204	2.54002	3.59945
Smp_186560	-1.05107	0.666185	10.064	10.3664	9.85759	10.3377	9.84408	10.094	10.8714	9.86615	9.70038	9.71952	10.2139	10.0743
Smp_018240	-1.05117	0.651747	705.131	741.801	701.738	701.024	723.878	714.714	720.982	644.571	720.214	734.739	723.565	708.814
Smp_076010	-1.05122	0.81274	88.1611	87.97	86.4391	67.1869	69.3379	79.819	75.4669	82.1019	82.1749	85.0505	74.6963	79.8981
Smp_180400	-1.05128	0.688148	16.6775	19.5465	19.869	19.2099	18.8497	18.8305	17.328	20.2519	19.1853	18.2729	18.4089	18.6894
Smp_034700	-1.05128	0.711259	143.934	155.165	145.641	139.33	146.985	146.211	145.344	144.664	143.714	150.487	139.576	144.757
Smp_054790	-1.05132	0.658765	36.9909	38.8198	39.0374	38.085	37.5559	38.0978	36.3639	36.157	40.8111	37.7237	37.8001	37.7712
Smp_194780	-1.05133	0.95887	2.63482	2.20091	3.12473	2.91718	3.21345	2.81822	2.56166	3.21927	2.95277	1.89852	3.35343	2.79713
Smp_036550	-1.05134	0.811725	47.9714	49.0148	49.1296	45.708	46.5896	47.6827	44.7487	47.697	53.2439	52.5311	48.3709	49.3183
Smp_010290	-1.05136	0.727701	305.223	332.106	299.138	321.245	330.402	317.623	309.782	292.987	321.895	326.663	327.803	315.826
Smp_341660	-1.05136	0.816618	313.451	307.348	301.429	287.613	262.551	294.478	309.051	282.415	304.876	290.837	282.251	293.886
Smp_144080	-1.05137	0.672013	17.9583	18.8615	20.1805	17.9455	17.902	18.5696	18.5813	19.2876	19.3708	16.6424	18.3538	18.4472
Smp_005670	-1.05138	0.611565	268.82	269.234	278.772	259.399	251.602	265.565	268.578	276.406	257.113	259.469	261.259	264.565
Smp_022470	-1.05147	0.663925	93.1405	96.7592	92.2058	93.6175	104.619	96.0683	86.5683	88.4671	95.7456	103.312	99.7531	94.7692
Smp_337610	-1.05158	0.56926	98.2904	107.596	101.41	111.043	106.033	104.875	100.346	111.565	105.534	108.122	103.601	105.834
Smp_060010	-1.05158	0.614425	50.7059	48.8421	47.8049	50.9719	50.3728	49.7395	50.8551	45.7878	50.7688	51.3952	49.6635	49.6941
Smp_003710	-1.05163	0.609117	146.004	152.526	152.603	140.597	141.872	146.721	149.771	149.379	148.138	140.763	145.469	146.704
Smp_130430	-1.05183	0.647432	311.397	281.217	287.418	298.805	292.545	294.276	299.339	270.64	280.616	306.636	300.784	291.603
Smp_245890	-1.05183	0.791051	84.1054	88.5961	77.126	93.4095	94.9724	87.6419	97.0189	89.7905	88.874	85.6381	75.6376	87.3918
Smp_102280	-1.05193	0.771129	80.3512	86.7718	86.4172	85.0703	87.6667	85.2555	81.6571	74.5646	82.7232	90.4738	89.7064	83.825
Smp_306230	-1.052	0.642239	29.4458	30.6351	28.1822	30.51	30.7579	29.9062	31.398	27.4515	29.3646	31.156	29.9438	29.8628
Smp_165530	-1.052	0.888674	2.84938	2.87422	2.98994	3.73244	3.06277	3.10175	3.11677	4.26675	2.62742	2.46794	2.99519	3.09481
Smp_097750	-1.05206	0.771129	703.361	744.283	695.433	590.597	601.913	667.117	660.089	622.251	667.305	671.887	691.788	662.664
Smp_021540	-1.05209	0.790882	51.7143	53.3294	49.6385	51.2043	47.2297	50.6232	54.8334	42.8911	50.375	49.1921	47.9671	49.0517
Smp_141290	-1.0521	0.888531	754.66	767.045	784.6	837.711	830.421	794.888	870.724	885.841	715.803	643.014	839.113	790.899
Smp_006850	-1.05249	0.685182	220.727	202.326	218.106	246.349	222.061	221.914	241.861	205.386	222.735	223.18	213.565	221.345
Smp_131160	-1.05256	0.901866	3.2754	3.23819	3.76119	4.19785	3.43161	3.58085	3.33816	4.39449	3.37188	3.61241	3.01986	3.54736
Smp_033760	-1.05256	0.644809	125.729	132.404	130.508	128.1	128.383	129.025	134.32	120.717	127.62	126.762	133.571	128.598
Smp_140330	-1.05259	0.591425	113.636	123.97	121.822	123.592	116.509	119.906	118.049	115.117	125.715	113.711	123.511	119.221
Smp_306450	-1.05259	0.841309	3.57626	3.72695	3.77446	3.83574	4.04252	3.79119	3.8703	3.76749	3.88966	3.45783	3.865	3.77006
Smp_074610	-1.0526	0.920606	4.41038	4.95384	5.99289	5.18476	5.56367	5.22111	5.42912	4.23391	5.24804	5.33843	5.61555	5.17301
Smp_127710	-1.05262	0.868103	15.6945	16.4485	16.9959	17.5682	18.6861	17.0786	15.5679	17.7562	18.1091	16.3917	16.294	16.8237
Smp_067890	-1.05264	0.744089	424.706	401.697	398.759	361.744	354.183	388.218	359.689	361.857	388.3	410.027	404.536	384.882
Smp_324310	-1.05267	1	0.0670277	0	2.4616	0	0	0.505725	2.39783	0	0	0	0	0.479566
Smp_015050	-1.05272	0.888674	51.1453	53.38	74.0136	83.5795	75.0103	67.4257	59.9927	90.7091	61.1922	52.0231	71.9066	67.1648
Smp_343570	-1.05278	0.658884	84.7064	97.3835	90.7057	88.3396	88.1431	89.8557	99.5473	84.9388	84.0282	91.3019	84.2875	88.8207
Smp_069890	-1.05285	0.933213	25.5258	27.0874	29.3314	48.0773	42.8696	34.5783	34.4222	37.6854	34.5657	33.0547	31.5125	34.2481
Smp_064040	-1.05291	0.691189	185.453	185.077	173.441	178.187	169.918	178.415	169.549	159.365	189.518	193.756	172.819	177.002
Smp_143440	-1.05303	0.825724	45.9739	45.2983	41.0848	52.0388	50.5475	46.9887	40.8869	45.687	50.5151	48.3496	47.8509	46.6579
Smp_014010	-1.05304	0.63365	177.393	185.058	188.568	174.904	171.788	179.542	189.514	185.307	185.939	171.193	163.736	179.138
Smp_157770	-1.05305	0.683064	34.7808	32.7663	37.9344	39.0128	36.5572	36.2103	34.7565	44.2041	35.5731	31.8992	34.5089	36.1884
Smp_078540	-1.05307	1	0.162468	0.351654	0.175483	0.341123	0.241934	0.254532	0.256403	0.384204	0.172601	0.347377	0.53336	0.338789
Smp_067930	-1.05308	0.640751	59.9852	59.641	56.5338	56.0575	57.8519	58.0139	54.3063	56.5188	63.1055	58.2107	58.1397	58.0562
Smp_068250	-1.0532	0.64689	55.7739	55.7297	57.6513	58.5392	58.5159	57.242	58.638	54.0375	58.2722	55.9392	55.2462	56.4266
Smp_346980	-1.05325	0.807873	78.1456	78.6067	84.9407	80.9752	81.5727	80.8482	82.9843	92.1446	78.9809	69.4814	77.609	80.2401
Smp_149640	-1.05328	0.768547	15.344	14.9763	16.3655	18.309	16.6366	16.3263	16.3768	17.4084	16.3357	14.69	15.1679	15.9958
Smp_118040	-1.05333	0.948856	0.401537	0.395129	0.563365	0.553143	0.528209	0.488277	0.642079	0.64191	0.37145	0.407046	0.388051	0.490107
Smp_021290	-1.05333	0.725032	55.4232	58.6805	56.6764	52.2551	53.1374	55.2345	53.2015	54.7029	58.4009	55.9265	50.942	54.6348
Smp_148720	-1.05339	0.799873	11.1397	11.0815	11.5815	15.3826	13.3308	12.5033	13.4161	11.2756	12.456	12.0827	12.1903	12.2841
Smp_329680	-1.05351	0.709763	381.888	375.688	423.174	373.348	367.801	384.38	366.734	402.916	379.726	357	388.817	379.039
Smp_307430	-1.05351	0.99861	1.70668	1.38539	1.07541	1.24445	1.17675	1.31774	1.89559	1.62633	1.36029	2.07814	2.80144	1.95236
Smp_344530	-1.05354	0.830893	16.6492	17.5426	18.1505	19.6481	19.861	18.3703	20.6659	23.0926	16.7304	15.501	15.7581	18.3496
Smp_151070	-1.05356	0.619468	54.1265	57.9509	55.6437	57.2899	58.6641	56.735	54.2785	53.3674	59.279	56.7883	57.9842	56.3395
Smp_018570	-1.05359	0.751236	33.7648	35.123	33.1257	27.5675	29.3526	31.7867	31.1075	33.2926	32.365	32.1132	29.1338	31.6024
Smp_248010	-1.05376	0.75102	62.0701	60.7605	67.4462	85.7889	73.7041	69.9539	69.5982	85.171	71.0727	61.6721	60.624	69.6276
Smp_122490	-1.0538	0.829726	84.9091	81.9511	76.355	90.0319	86.9672	84.0429	88.8123	77.2417	83.2804	91.7189	79.3862	84.0879
Smp_322140	-1.05388	0.924356	3.60794	4.62545	3.82176	4.92879	4.38237	4.27326	4.42315	4.64165	3.61127	3.44559	4.86817	4.19797
Smp_168770	-1.05398	0.804424	78.7077	82.7798	79.0605	88.9235	86.2779	83.1499	88.9445	74.9979	85.673	82.7533	75.1093	81.4956
Smp_167950	-1.05404	0.62977	96.4573	104.983	102.518	96.0567	93.976	98.7981	97.1649	102.448	98.6622	97.6137	103.371	99.8519
Smp_213690	-1.05406	0.720172	15.8342	17.2785	17.4582	18.0407	18.1481	17.3519	17.5681	16.6112	17.8419	16.8885	17.1005	17.202
Smp_045510	-1.05406	0.672862	1150.54	1080.59	1054.7	1214.99	1219.53	1144.07	1071.85	1064.17	1135.09	1221.87	1144.02	1127.4
Smp_063830	-1.05407	0.596793	178.284	174.253	179	190.886	193.606	183.206	186.569	173.792	182.103	178.927	184.593	181.197
Smp_079270	-1.05408	0.605893	27.1109	27.4183	27.5901	26.9499	26.1779	27.0494	24.3823	29.092	27.6982	27.8986	25.1667	26.8476
Smp_347300	-1.05409	0.709028	8.0901	8.00058	7.5687	8.88198	9.38601	8.38547	9.23963	7.65574	8.953	7.57746	8.2551	8.33619
Smp_051000	-1.05411	0.751262	19.8428	20.1272	23.4636	26.8528	25.8168	23.2206	21.355	26.1624	24.6086	20.3254	20.6078	22.6118
Smp_201700	-1.05417	0.976657	0.197256	0.186455	0.231111	0.315126	0.278656	0.241721	0.210512	0.338712	0.295376	0.2436	0.152016	0.248043
Smp_334390	-1.05417	0.919867	1.07074	1.25334	1.44512	1.94111	1.92826	1.52771	1.62567	1.78535	1.58262	1.2758	1.14898	1.48368
Smp_346360	-1.05419	0.908252	3.29479	3.542	4.89098	3.6953	3.76128	3.83687	3.44355	3.44792	4.66966	3.78647	3.50743	3.77101
Smp_091950	-1.05423	1	0.224364	0.182122	0.121177	0.0588927	0	0.117311	0.118039	0.265377	0.059604	0.119938	0.0613805	0.124867
Smp_137180	-1.05432	0.924302	5.8983	5.5237	6.73294	5.97372	6.56251	6.13824	5.5022	6.28498	6.71311	5.18815	5.67633	5.87295
Smp_314280	-1.05437	0.842385	42.3205	39.4509	36.7006	38.256	48.0191	40.9494	35.5104	43.5676	38.4505	43.9714	40.3964	40.3792
Smp_211190	-1.05438	0.929756	17.2927	18.5864	27.762	27.962	24.2393	23.1685	25.1983	31.7602	20.5987	19.3597	19.3065	23.2447
Smp_160610	-1.05443	0.935044	2.29097	3.05178	2.18917	2.54431	2.36216	2.48768	2.45701	2.97076	2.57517	2.26098	2.12131	2.47705
Smp_301560	-1.05455	0.919397	13.4105	11.9785	12.362	10.6505	17.7713	13.2346	15.1042	18.1794	12.1237	12.2213	8.16206	13.1581
Smp_155060	-1.05459	0.630852	4201.23	4176.98	4149.3	4380.44	4392.88	4260.17	4387.57	3939.06	4143.29	4243.63	4392.51	4221.21
Smp_040020	-1.05463	0.907284	12.9078	10.5441	11.4801	11.2897	11.6813	11.5806	12.1143	10.6172	9.54114	12.5803	11.7705	11.3247
Smp_147750	-1.05467	0.937977	1.48507	1.21533	1.33033	1.86367	1.8342	1.54572	1.48646	1.45702	1.53987	1.89762	1.66476	1.60915
Smp_164950	-1.05468	0.854321	19.8855	18.5509	17.8557	18.8287	19.0765	18.8395	21.3081	17.3866	17.5649	20.0208	17.4885	18.7538
Smp_267250	-1.0548	0.924302	2.86923	2.94551	4.05813	5.03194	4.2001	3.82098	4.20207	4.51491	3.42699	2.71989	3.65775	3.70432
Smp_141970	-1.05484	0.545468	25.6798	25.0642	26.36	25.4744	24.7115	25.458	24.9729	25.7695	25.5202	24.471	24.5184	25.0504
Smp_174920	-1.05498	0.831717	9.98847	10.3109	10.4141	9.0317	8.24695	9.59843	9.47325	10.3005	10.1708	9.01079	10.2357	9.83822
Smp_000820	-1.05498	0.863836	983.233	923.988	1240.17	1145.43	1001.84	1058.93	1126.88	1368.25	974.686	813.454	981.027	1052.86
Smp_214130	-1.05508	0.749249	12.0219	12.33	13.0675	15.0883	14.8231	13.4662	13.6442	15.2295	13.0406	12.3053	13.0727	13.4585
Smp_072440	-1.05512	0.675871	16.4576	17.181	19.2686	15.7113	16.6902	17.0617	15.6457	17.1508	16.0773	17.1218	17.7284	16.7448
Smp_161510	-1.05515	0.708819	10.9299	11.5759	12.0545	12.6782	12.5623	11.9602	11.7576	13.4601	12.5685	11.9769	10.1483	11.9823
Smp_198190	-1.05517	0.606353	107.344	109.855	110.863	108.726	112.682	109.894	101.762	104.898	111.378	115.313	105.748	107.82
Smp_245480	-1.05523	0.815606	31.3974	31.1428	32.6878	40.544	37.8173	34.7178	37.179	33.4701	36.7603	35.7198	29.7166	34.5692
Smp_022700	-1.05526	0.747817	162.27	154.084	157.17	121.395	126.84	144.352	137.641	148.631	141.348	137.387	143.609	141.723
Smp_347940	-1.05531	0.924302	4.16506	3.07507	4.81564	4.28524	4.35013	4.13823	3.15166	5.10275	3.51944	4.8816	3.84179	4.09945
Smp_174130	-1.05546	0.674042	95.8604	99.0435	93.6009	88.4265	84.8613	92.3585	89.3168	84.7128	94.3374	94.7691	89.5913	90.5455
Smp_332700	-1.05546	0.623	41.0648	47.2781	45.8595	40.9366	41.5971	43.3472	45.6271	44.1071	40.1601	43.3648	41.7842	43.0087
Smp_020090	-1.05554	0.784889	18.6142	19.9091	21.1711	19.1991	17.5026	19.2792	18.4914	20.0744	19.1402	18.3207	19.4708	19.0995
Smp_171040	-1.05562	0.614048	43.3866	44.3915	47.0843	45.3885	48.2291	45.696	45.3574	47.3324	46.7944	44.883	42.6379	45.401
Smp_900020	-1.05573	0.685182	3981.75	3943.1	3816.68	4494.74	4448.22	4136.9	3789.92	4144.17	4507.27	4231.26	4014.45	4137.41
Smp_133280	-1.05574	0.599964	109.734	112.86	117.973	136.014	130.954	121.507	119.328	120.553	119.228	118.67	123.789	120.314
Smp_130850	-1.05578	0.664036	2119.59	1988.91	2002.36	2222.78	2253.3	2117.39	2084.4	1872.17	2155.23	2259.36	2106.26	2095.48
Smp_212540	-1.05591	0.576186	105.821	99.4769	102.735	111.14	113.144	106.463	104.142	104.887	97.509	102.832	98.2413	101.522
Smp_315890	-1.05592	0.599964	63.1373	69.1544	68.2612	62.9713	65.8469	65.8742	68.361	67.4372	65.0248	58.982	67.0792	65.3768
Smp_144030	-1.05594	0.657393	24.9801	26.7969	25.3711	28.7005	26.6023	26.4902	24.7811	31.3985	25.4358	26.1989	24.2755	26.418
Smp_019130	-1.05599	0.752914	8.40482	9.11558	8.9892	8.86154	8.19635	8.7135	8.28084	7.70749	8.47176	9.30895	9.36243	8.62629
Smp_170320	-1.05604	0.982879	0.189186	0.153586	0.195865	0.256632	0.454016	0.249857	0.190796	0.205253	0.310069	0.26129	0.232909	0.240063
Smp_210170	-1.05621	0.676844	46.8712	51.4521	53.1659	47.1769	49.6158	49.6564	51.3463	48.9626	51.2212	47.5039	49.3602	49.6788
Smp_133300	-1.05626	0.676445	22.5057	24.0866	22.5795	19.2119	19.487	21.5741	23.2727	20.2267	21.0301	21.5923	21.0705	21.4385
Smp_175610	-1.05639	0.732794	10.217	10.123	11.623	12.7764	11.4969	11.2473	10.9339	12.8971	11.0576	10.6409	10.3352	11.1729
Smp_145890	-1.05645	0.690839	9.42099	9.59131	9.43921	8.94506	9.27278	9.33387	8.94228	8.90106	10.1827	10.5799	7.67108	9.2554
Smp_163050	-1.05648	0.725375	65.3116	69.176	69.851	73.8916	86.0537	72.8568	66.906	64.7627	66.2195	67.1543	70.5587	67.1202
Smp_333270	-1.05655	0.558854	4.04843	6.05246	5.20707	5.08015	5.32013	5.14165	5.72006	6.2587	5.41905	5.23721	4.31644	5.39029
Smp_322220	-1.05658	0.654077	1710.91	1592.04	1495.33	1591.19	1666.94	1611.28	1546.37	1508.74	1576.95	1716.83	1618.08	1593.39
Smp_134640	-1.05662	0.613474	88.2058	89.7549	89.5422	75.6903	78.8233	84.4033	78.1318	76.0046	83.0147	81.8075	80.7438	79.9405
Smp_150160	-1.0567	0.805605	65.5127	67.6885	68.6347	64.9544	65.6704	66.4921	63.2401	63.1599	63.9908	62.9886	70.7515	64.8262
Smp_138230	-1.05677	0.907577	0.255634	0.310251	0.251063	0.235933	0.280783	0.266733	0.22011	0.330081	0.251188	0.2692	0.26703	0.267522
Smp_346640	-1.0568	0.801028	5.51851	7.06677	7.13839	6.34497	6.39986	6.4937	5.72976	6.30762	6.64576	6.34465	7.05625	6.41681
Smp_319140	-1.05682	0.72188	66.2663	60.4768	59.0019	62.2646	63.6949	62.3409	57.2336	60.6233	64.3505	62.426	65.1451	61.9557
Smp_102960	-1.05704	0.611828	27.876	25.4922	26.976	31.7946	32.5118	28.9301	28.5013	30.126	29.4823	27.8295	27.1451	28.6169
Smp_325920	-1.05707	0.623452	2527.02	2406.18	2295.45	2375.92	2530.04	2426.92	2373.7	2255.02	2569.55	2447.62	2316.99	2392.58
Smp_172360	-1.05719	0.905025	14.8047	15.7771	17.37	15.7842	15.7396	15.8951	16.0095	16.6512	15.2494	14.8058	16.4501	15.8332
Smp_022020	-1.05719	0.660562	61.7533	68.5459	61.1646	58.6108	61.8165	62.3782	62.5461	59.7684	65.0643	60.3955	60.3461	61.6241
Smp_083200	-1.05726	0.635749	148.871	146.271	141.739	144.859	141.433	144.635	137.064	142.736	136.768	141.161	152.815	142.109
Smp_336170	-1.05742	0.938162	2.07822	2.3565	2.9933	3.81031	4.42185	3.13204	3.26292	4.0981	2.76982	2.71578	2.3825	3.04582
Smp_021910	-1.05746	0.597977	26.2763	25.296	26.4045	29.8359	31.6995	27.9025	25.946	27.4389	27.0632	29.1012	26.714	27.2527
Smp_048160	-1.05747	0.704457	36.6272	41.4199	42.9458	37.1704	39.7472	39.5821	40.8337	40.7866	39.3886	36.3448	38.4848	39.1677
Smp_345330	-1.05758	0.839745	3.61177	4.59514	4.67017	5.57868	4.85566	4.66228	4.13999	5.70819	4.24128	4.14706	4.62131	4.57156
Smp_125780	-1.05762	0.70758	81.8966	75.5572	79.3222	65.5384	72.2732	74.9175	73.5149	69.5578	73.5862	75.8109	68.2768	72.1493
Smp_212710	-1.05763	0.857681	321.735	330.453	420.842	427.151	389.414	377.919	384.498	509.741	355.058	293.202	329.599	374.42
Smp_093210	-1.05771	0.856623	1.14035	1.26174	1.38367	1.8348	1.58429	1.44097	1.49566	1.72211	1.37662	1.29743	1.16185	1.41073
Smp_131980	-1.05772	0.957374	5.8926	6.28184	6.17454	7.01685	5.76235	6.22564	6.84731	9.35833	5.5123	4.41904	4.52336	6.13207
Smp_069910	-1.05779	0.634794	63.3653	73.4628	68.0137	72.6003	69.5325	69.3949	70.3851	70.725	66.6805	71.5195	64.9317	68.8484
Smp_047500	-1.05781	0.619468	105.109	100.145	96.9203	101.501	101.553	101.046	104.242	96.3742	97.9616	102.37	100.812	100.352
Smp_030920	-1.0579	0.628442	671.55	666.986	610.187	598.728	618.603	633.211	615.151	572.181	573.977	648.208	634.372	608.778
Smp_103090	-1.05793	0.593989	95.8384	102.723	96.6617	101.399	102.143	99.7528	98.9924	88.8562	101.068	102.257	98.3515	97.905
Smp_345420	-1.05806	0.858897	6.13906	7.23958	8.60838	10.3155	9.09691	8.27988	8.89028	9.91458	7.66749	6.90617	7.99074	8.27385
Smp_028120	-1.05807	0.522029	76.2917	76.3928	72.2756	85.8959	84.4041	79.052	73.4483	77.9705	80.1334	81.0133	76.6027	77.8337
Smp_168730	-1.05813	0.87686	18.0733	18.7736	20.0807	24.2206	22.377	20.7051	21.3365	24.7057	18.1488	17.2914	21.0297	20.5024
Smp_014650	-1.05814	0.703736	646.936	599.653	615.904	645.318	645.454	630.653	642.749	542.617	588.398	702.356	646.756	624.575
Smp_319310	-1.05822	1	0.135751	0.293855	0.247134	0.570091	0.20216	0.289798	0.361568	0.160557	0.649188	0.244933	0.376094	0.358468
Smp_243630	-1.05828	0.537868	34.5258	38.5958	38.9916	41.7064	41.4427	39.0525	37.7953	40.3423	38.5232	36.6742	38.755	38.418
Smp_163560	-1.05829	0.571792	17.2136	19.1097	18.884	21.6777	20.788	19.5346	18.481	18.9892	19.8409	18.4095	20.6004	19.2642
Smp_158630	-1.05833	0.753931	45.6015	44.1011	53.5475	66.8716	59.0921	53.8428	55.8774	65.1574	51.0195	45.4454	47.8401	53.0679
Smp_103200	-1.05834	0.621237	538.446	522.037	524.735	467.775	468.328	504.264	495.961	498.304	493.599	486.642	522.325	499.366
Smp_327500	-1.05839	0.874791	14.7264	17.1731	16.7997	14.4232	14.2898	15.4825	17.039	18.746	14.9379	12.7671	15.2224	15.7425
Smp_008830	-1.05841	0.566102	80.3757	81.6358	81.4632	80.6459	84.6116	81.7464	84.7003	77.6261	77.3177	77.1372	86.0973	80.5757
Smp_197880	-1.05846	0.907284	3.36883	3.35802	3.76265	3.49778	4.5548	3.70842	3.14452	4.50465	3.2169	3.45958	3.7074	3.60661
Smp_132260	-1.0585	0.634794	9.85414	10.0245	10.5801	10.6037	10.7962	10.3717	9.35581	10.0836	11.0494	9.44838	10.9827	10.184
Smp_128660	-1.0585	0.663476	14.2022	16.7026	16.241	13.4313	13.904	14.8962	13.7799	14.6046	15.8496	14.5076	15.2124	14.7908
Smp_315710	-1.05856	0.589428	10.3443	11.9118	10.8549	11.4961	11.8731	11.296	11.1604	12.0626	11.221	10.3064	10.5031	11.0507
Smp_033700	-1.05864	0.8146	10.7047	11.3178	10.8784	11.3279	11.2594	11.0976	12.6871	10.1164	9.23743	10.6196	11.201	10.7723
Smp_202260	-1.05867	0.840808	30.2852	29.1074	30.1592	27.0778	27.0804	28.742	32.6705	28.2584	26.6458	26.9899	26.8797	28.2889
Smp_324260	-1.05869	0.847418	258.291	240.301	293.535	346.925	313.788	290.568	238.198	339.716	282.792	256.941	296.144	282.758
Smp_327140	-1.0587	1	2.65084	2.22097	2.40134	0.0897693	0	1.47258	0.989608	0.909892	2.99774	0	0	0.979448
Smp_069840	-1.05875	0.587274	117.767	116.823	102.462	117.825	119.845	114.944	112.174	111.898	118.355	121.741	117.236	116.281
Smp_001830	-1.05879	0.610692	96.088	90.7755	88.061	94.9991	95.1904	93.0228	94.1204	83.6142	92.4531	97.2933	93.4618	92.1885
Smp_321620	-1.05886	0.610595	129.376	125.604	135.524	164.984	159.528	143.003	145.588	142.963	147.033	141.938	126.302	140.765
Smp_023470	-1.05888	0.893648	4.8323	5.89071	6.09894	5.50107	6.16142	5.69689	5.88749	7.16007	5.51357	4.18753	5.00969	5.55167
Smp_149480	-1.05889	0.859711	26.9499	25.4841	34.9339	45.6232	40.278	34.6538	31.4918	45.5271	32.2076	29.3192	29.3363	33.5764
Smp_317730	-1.05902	0.967041	8.38475	12.239	11.7632	7.46937	7.06583	9.38443	6.16889	8.38921	13.7629	10.7476	6.88045	9.1898
Smp_166020	-1.05903	0.937722	6.86829	9.21157	10.1209	11.1316	11.5267	9.77181	10.4088	12.3654	9.00562	7.10397	8.82315	9.54138
Smp_162960	-1.05908	0.743975	10.5823	11.967	10.6639	13.3516	11.1875	11.5505	10.1662	12.6774	11.7799	10.5266	11.5228	11.3346
Smp_214000	-1.05924	0.574502	43.7765	45.7696	48.5491	48.8577	49.1832	47.2272	47.0226	54.5858	47.1766	42.0489	42.526	46.672
Smp_123230	-1.05928	0.819452	9.48258	10.0609	10.8514	13.0238	11.8629	11.0563	11.0215	12.9319	10.6772	9.02186	10.3476	10.8
Smp_313640	-1.05942	0.72188	16.8703	16.0623	15.6438	18.75	19.5086	17.367	16.0243	17.2407	15.8684	18.6762	16.4028	16.8425
Smp_301570	-1.05946	0.868119	3.46436	4.68451	5.46206	4.68589	4.86122	4.63161	3.88242	5.94756	4.25471	3.53568	4.11803	4.34768
Smp_307530	-1.05948	0.999161	9.3172	8.78061	3.08344	4.2581	5.51835	6.19154	5.37458	6.21332	6.22228	5.4614	6.74212	6.00274
Smp_004170	-1.0595	0.618731	8.53175	9.19448	9.97149	9.60174	9.74797	9.40949	9.38526	10.4368	9.36154	8.86914	8.95428	9.40139
Smp_102400	-1.05963	0.942074	20.2783	21.4556	19.2906	6.8189	8.93652	15.356	18.1319	17.2541	13.895	14.0383	13.5264	15.3691
Smp_158990	-1.05963	0.805988	1.23433	1.18765	1.29012	1.16986	1.156	1.20759	1.26378	1.35805	1.21271	1.11238	1.05791	1.20097
Smp_040500	-1.05967	0.551862	345.459	333.292	325.377	348.911	334.47	337.502	360.498	340.025	328.977	339.246	325.719	338.893
Smp_023170	-1.05974	0.75363	114.476	114.564	109.21	91.3213	97.4757	105.409	103.957	107.585	98.7479	108.482	101.55	104.064
Smp_173320	-1.05982	0.609156	39.4057	39.6208	47.9133	49.4915	48.2642	44.9391	43.8867	51.4687	40.7645	41.2639	42.3178	43.9403
Smp_035480	-1.05987	0.633238	87.65	88.1643	91.2588	88.7741	84.9025	88.1499	87.3758	80.6472	81.2223	91.0606	93.5076	86.7627
Smp_327490	-1.05996	1	0.557651	1.35767	1.35502	1.0242	0.415104	0.941929	0.439959	1.64713	0.888159	0.745101	1.06788	0.957645
Smp_137160	-1.06002	0.668484	20.7318	23.0892	22.9512	23.5265	24.0792	22.8756	21.4537	23.9673	23.0821	21.2479	23.2036	22.5909
Smp_051120	-1.06013	0.889099	20.0782	19.3639	25.6111	24.8886	21.2268	22.2337	25.5587	29.0484	20.2362	17.8846	19.7418	22.4939
Smp_307080	-1.06018	0.899224	7.68907	10.1461	13.1875	17.0667	12.0603	12.0299	11.4188	15.7834	11.2019	9.12581	10.5014	11.6063
Smp_246450	-1.06018	0.691189	83.5562	81.7885	80.807	68.5642	69.8181	76.9068	78.3934	73.9904	76.0098	76.7296	75.2113	76.0669
Smp_095150	-1.06027	0.650341	334.163	346.801	321.851	295.875	300.489	319.836	319.145	298.326	319.582	317.085	318.175	314.463
Smp_342010	-1.06031	0.973363	0.195668	0.226923	0.271774	0.161453	0.152665	0.201697	0.235325	0.248107	0.17829	0.179329	0.152945	0.198799
Smp_079430	-1.06039	0.612364	2073.68	2076.98	1966.98	2189.95	2264.17	2114.35	2125.2	1891.32	2050.16	2180.86	2160.95	2081.7
Smp_332630	-1.06056	0.688148	51.272	51.3758	49.3318	44.575	49.1231	49.1355	47.0353	42.4877	48.2063	49.6037	52.8137	48.0293
Smp_159790	-1.06064	0.654197	4.74586	5.22404	5.04784	5.20061	5.02202	5.04807	5.18904	5.29661	4.96255	4.79901	4.91891	5.03322
Smp_046290	-1.06065	0.643239	742.798	747.356	771.382	798.57	777.307	767.483	756.184	816.955	747.366	735.073	737.077	758.531
Smp_162620	-1.06066	0.579018	61.196	66.5309	59.9207	58.1247	61.994	61.5532	61.5649	61.143	59.7391	61.2288	57.3514	60.2055
Smp_241750	-1.06074	0.488849	109.517	105.738	116.137	120.001	114.684	113.215	107.688	116.764	110.088	108.596	105.675	109.762
Smp_144960	-1.06077	0.850042	3.96989	4.40608	5.24647	4.33824	4.6024	4.51261	4.75017	5.62786	3.96289	3.94305	3.94738	4.44627
Smp_212240	-1.06082	0.928701	1.25637	1.00962	1.19272	1.07948	1.22866	1.15337	1.46233	1.48676	1.11293	0.87521	0.916575	1.17076
Smp_213190	-1.06116	0.64689	180.173	211.679	198.34	192.242	201.04	196.695	196.488	196.891	202.773	180.459	192.633	193.849
Smp_267240	-1.0612	0.683595	44.3065	45.4338	46.2421	57.2593	50.3288	48.7141	43.0979	52.415	52.5272	49.0699	46.3244	48.6869
Smp_131870	-1.06122	0.608608	100.063	105.248	100.535	88.473	92.5157	97.367	95.0737	99.3345	94.2338	87.6338	96.5404	94.5632
Smp_102840	-1.06123	0.663882	55.0136	57.0919	55.5581	48.617	53.7915	54.0144	48.3873	51.193	52.4163	50.1127	51.5143	50.7247
Smp_017470	-1.06129	0.714205	7.11762	6.54038	6.79621	5.88683	6.09365	6.48694	6.52133	6.29234	6.05924	6.48949	6.54598	6.38168
Smp_128570	-1.06132	0.685182	14.3191	15.1347	14.4628	11.0728	12.3988	13.4776	13.5566	13.5694	14.3271	13.2552	11.7441	13.2905
Smp_101820	-1.06136	0.640769	44.4725	48.0872	46.2223	48.2027	51.3009	47.6571	55.7801	42.7358	44.1326	46.9236	44.4047	46.7953
Smp_035430	-1.06145	0.513779	289.528	282.051	289.032	291.233	281.707	286.71	282.25	275.557	282.384	294.905	279.843	282.988
Smp_020540	-1.06148	0.740504	35.4038	36.193	38.4439	47.3014	44.2399	40.3164	34.8639	41.4175	42.7213	42.7127	35.3491	39.4129
Smp_063420	-1.06154	0.619473	612.851	614.804	590.576	726.955	741.689	657.375	666.77	584.107	633.333	677.584	670.96	646.551
Smp_041760	-1.06159	0.522888	68.9648	74.9557	75.4443	73.011	73.8213	73.2394	77.315	77.4713	80.2278	71.0572	74.3878	76.0918
Smp_040550	-1.06162	0.642984	13.6077	13.0584	12.7645	15.6316	14.4638	13.9052	12.9009	14.7807	14.5406	14.1704	12.9109	13.8607
Smp_153780	-1.06163	0.701768	15.8802	16.0075	16.3889	17.515	17.2008	16.5985	17.3957	18.3869	16.2659	15.1628	14.6984	16.3819
Smp_080870	-1.06163	0.618812	8.53948	9.20628	9.82957	9.00399	8.50256	9.01638	9.13066	9.34986	8.24071	8.60593	8.82019	8.82947
Smp_152380	-1.06163	0.920907	3.57687	4.08638	3.54176	3.49485	3.30474	3.60092	2.87503	3.81971	4.17065	2.76193	3.75109	3.47568
Smp_319210	-1.06163	0.553697	41.9592	41.8182	44.3656	49.7791	48.874	45.3592	43.5015	47.5381	43.9784	41.557	43.8022	44.0755
Smp_319910	-1.06171	0.896962	27.3699	30.264	30.6396	27.6599	26.9582	28.5783	19.6843	23.9949	33.5286	30.9722	31.4905	27.9341
Smp_044440	-1.06177	0.635435	28.7653	28.6673	27.5373	24.5058	26.2788	27.1509	26.1969	25.9079	25.908	27.2219	28.4556	26.738
Smp_178490	-1.06182	0.683595	21.3586	23.2583	22.5259	16.911	19.016	20.614	21.1826	20.8762	19.7854	19.5618	19.811	20.2434
Smp_241400	-1.06184	0.631048	90.0875	90.6488	91.0238	85.7224	91.344	89.7653	87.9932	81.061	88.385	94.7412	88.4372	88.1235
Smp_053640	-1.06197	0.873754	69.5798	73.053	72.8183	59.5256	65.0299	68.0013	75.6502	65.2829	68.7975	58.9356	64.4119	66.6156
Smp_337090	-1.06198	0.558256	162.032	163.215	155.466	159.468	167.474	161.531	151.26	148.481	174.81	165.845	172.171	162.513
Smp_027910	-1.06198	0.516592	206.586	205.565	207.594	209.71	213.518	208.595	214.512	199.86	203.212	204.364	208.144	206.018
Smp_247880	-1.06202	0.601767	8.80688	8.46901	8.54609	9.05666	8.79332	8.73439	8.64941	8.13101	8.65574	7.99499	8.97324	8.48088
Smp_159520	-1.06207	1	0.244831	0.353282	0.352591	0.17135	0.486105	0.321632	0.343455	0.482474	0.1734	0.523479	0.267914	0.358144
Smp_130270	-1.06215	0.791135	30.8403	30.667	26.8501	27.1532	27.7918	28.6605	25.8248	29.0359	28.7337	26.6974	29.7985	28.0181
Smp_306600	-1.0622	0.634028	269.589	273.495	265.275	273.58	263.647	269.117	262.399	241.611	257.163	282.257	281.354	264.957
Smp_315510	-1.06221	0.942074	15.4151	14.2904	13.244	13.5248	14.0407	14.103	12.5686	23.7324	15.0065	10.0838	11.7035	14.619
Smp_155000	-1.06227	0.581567	39.5346	45.5448	44.2808	40.2058	40.1981	41.9528	40.8089	41.1903	41.6955	38.4167	44.3389	41.2901
Smp_054360	-1.06237	0.643991	18.213	18.7206	19.5529	20.4554	19.0108	19.1905	18.4362	19.7096	18.7304	18.5962	18.5757	18.8096
Smp_002640	-1.06241	0.859568	4.1205	4.29264	5.25602	4.26637	4.10139	4.40738	4.3973	6.03297	4.22623	3.80599	3.36598	4.36569
Smp_139470	-1.06243	0.533447	42.7733	44.8507	47.7325	40.1597	44.4036	43.984	43.8986	42.0243	43.2339	40.7165	42.9046	42.5556
Smp_177060	-1.06247	0.756138	25.2315	25.6681	30.2275	40.5616	38.4216	32.0221	31.7719	40.5872	32.1964	29.5985	27.1584	32.2625
Smp_341330	-1.06248	0.600958	335.966	330.32	312.508	311.852	327.657	323.661	314.37	295.986	324.156	332.428	330.299	319.448
Smp_150690	-1.06251	0.508104	318.367	316.789	311.656	321.479	318.093	317.277	321.394	292.973	318.041	318.817	310.593	312.364
Smp_157710	-1.06262	0.437053	56.4878	62.9054	60.5841	63.7729	62.3949	61.229	59.3143	62.1374	62.3232	60.9731	60.1456	60.9787
Smp_136520	-1.06282	0.712493	24.9749	24.0267	27.5907	28.6623	26.999	26.4507	25.0286	28.1441	28.0629	22.1584	23.5577	25.3903
Smp_123280	-1.06286	0.754781	15.0568	14.1178	18.9292	14.6655	13.0263	15.1591	14.6365	19.6221	15.1652	12.336	12.9962	14.9512
Smp_194030	-1.06298	0.743795	24.6264	24.9976	25.3773	27.6697	27.5232	26.0388	24.4317	27.7052	25.3801	26.051	24.5128	25.6161
Smp_072090	-1.06303	0.660667	26.7905	25.854	25.8762	27.4037	27.891	26.7631	26.085	26.0422	27.7345	26.0358	25.7818	26.3359
Smp_157950	-1.0631	0.693369	6.33431	6.33541	7.09449	6.78249	7.3846	6.78626	7.46637	7.01856	5.95791	6.57368	6.81283	6.76587
Smp_160820	-1.0631	0.558008	14.1695	15.9428	16.6078	15.5874	15.4166	15.5448	14.9811	17.7909	15.8192	14.3198	13.6909	15.3204
Smp_144550	-1.06318	0.505456	41.2988	43.7183	41.9334	43.0897	44.0229	42.8126	44.555	40.9785	43.0044	42.8545	39.1324	42.105
Smp_002600	-1.06324	0.909855	629.711	698.53	633.179	226.606	332.986	504.202	543.075	464.236	458.489	487.226	545.301	499.665
Smp_087270	-1.06336	0.492631	111.967	114.302	113.278	118.338	119.117	115.4	117.145	107.141	108.798	115.427	115.73	112.848
Smp_326410	-1.06338	0.778892	73.7489	82.4505	66.7982	61.3976	62.1001	69.2991	72.558	66.3743	61.6945	69.4865	63.5596	66.7346
Smp_168520	-1.06338	0.495413	10.1262	10.9569	10.8364	10.699	10.5416	10.632	10.4353	10.7599	10.0913	10.4067	10.5126	10.4412
Smp_022850	-1.06343	0.51394	26.7876	26.3705	28.1814	29.9423	31.9594	28.6482	26.1836	29.28	30.2797	28.6124	27.7648	28.4241
Smp_199340	-1.06348	0.91923	3.32489	3.72181	2.78588	2.79333	2.81847	3.08888	3.021	2.2649	2.87929	3.22559	3.62074	3.0023
Smp_900110	-1.06348	0.760706	1652.79	1558.12	1735.48	1699.12	1459.23	1620.95	1391.22	1863.92	1558.17	1523.26	1592.53	1585.82
Smp_330440	-1.06358	1	0	0	0	0.336725	0.318499	0.131045	0	0	0.340393	0.343113	0	0.136701
Smp_212230	-1.06366	0.63273	198.195	195.804	190.39	169.609	176.166	186.033	177.48	168.986	186.184	188.444	192.394	182.698
Smp_005780	-1.06369	0.753362	70.5226	71.7257	81.2868	77.8404	70.863	74.4477	75.7706	78.011	77.0307	66.7621	68.3915	73.1932
Smp_321930	-1.0637	0.791663	33.8423	38.0512	43.7306	46.5198	42.559	40.9406	41.2791	47.0663	39.2891	36.2482	37.0334	40.1832
Smp_023700	-1.06372	0.515152	28.0409	25.6312	26.0622	26.0952	26.8125	26.5284	24.704	25.4091	26.5724	27.72	24.9587	25.8728
Smp_900090	-1.06372	0.600841	2932.37	3084.63	3280.46	4002.67	3570.97	3374.22	2987.05	3802.42	3451.69	3218.6	3149.4	3321.83
Smp_039300	-1.06375	0.634802	94.7131	94.0176	104.746	119.959	115.036	105.694	109.029	119.03	102.219	91.5082	96.0837	103.574
Smp_190020	-1.06375	0.734207	33.0005	35.9134	37.5095	30.6983	33.022	34.0287	34.5495	35.3277	32.8759	31.6979	34.7937	33.8489
Smp_322100	-1.06381	1	0	0.631564	0	1.0208	0.579253	0.446323	0.613965	0.459455	0	0.623899	0	0.339464
Smp_214350	-1.06391	0.614425	44.8557	40.6001	44.6525	37.4425	38.9591	41.302	38.8867	38.4564	41.0406	40.5019	41.8611	40.1493
Smp_009540	-1.06398	0.585786	73.6574	77.1856	76.216	74.3671	73.7707	75.0394	72.1847	76.3082	74.0595	70.7187	73.7017	73.3945
Smp_000580	-1.06401	0.828831	7.07078	7.36666	7.29502	7.56412	6.73176	7.20567	7.775	8.27261	7.09349	5.43651	6.5205	7.01962
Smp_066630	-1.06413	0.668484	228.277	223.674	222.76	233.162	247.525	231.08	229.877	193.09	227.705	233.391	246.038	226.02
Smp_098090	-1.06414	0.52476	7.73786	7.98381	8.40184	8.58103	8.73144	8.2872	8.03534	8.30109	8.41869	7.76875	7.93364	8.0915
Smp_016200	-1.0642	0.511742	233.863	234.502	227.733	221.528	239.978	231.521	212.984	228.561	238.652	233.827	223.268	227.458
Smp_000590	-1.06421	0.514832	82.1004	80.4295	78.5353	77.1824	76.8255	79.0146	78.8806	76.5514	78.063	73.4343	81.1004	77.6059
Smp_322730	-1.06429	0.690839	441.011	456.933	441.062	369.501	392.454	420.192	378.144	372.843	392.079	443.984	491.584	415.727
Smp_149130	-1.06429	0.649384	46.163	46.3219	52.5606	53.877	52.9114	50.3668	48.9086	56.3932	48.3883	43.6418	50.3431	49.535
Smp_003410	-1.06431	0.62377	1751.2	1658.78	1665.78	1851.17	1826.23	1750.63	1758.11	1509.46	1720.64	1873.1	1710.4	1714.34
Smp_314630	-1.06439	0.812803	6.07669	6.09731	7.78727	9.30014	7.71699	7.39568	7.05551	8.33909	9.49724	6.91514	8.80142	8.12168
Smp_000320	-1.06449	0.804213	147.157	151.682	158.728	130.994	130.143	143.741	139.66	163.389	136.874	130.015	136.837	141.355
Smp_146100	-1.06455	0.545468	45.8836	46.7458	51.8575	58.1665	56.0964	51.75	51.5887	55.1514	49.5018	46.3516	51.4169	50.802
Smp_042740	-1.06457	0.566102	93.5857	100.263	93.3728	105.99	105.601	99.7626	97.0611	91.2733	95.8419	98.0371	106.616	97.7659
Smp_244580	-1.06458	0.534115	40.419	40.8757	42.4481	42.4761	38.6576	40.9753	38.9302	45.0741	40.794	38.1692	37.8625	40.166
Smp_213780	-1.06459	0.888245	11.0447	10.7165	13.9041	15.6734	14.8213	13.232	14.9864	13.1501	12.7052	10.3419	12.6695	12.7706
Smp_337770	-1.0646	0.744089	11.3371	10.0981	9.87266	10.3789	10.2265	10.3826	8.45143	10.1801	11.3524	10.9006	10.266	10.2301
Smp_042090	-1.06469	0.658573	1661.4	1648.22	1539.26	1971.9	1962.35	1756.63	1764.47	1460.16	1703.19	1855.97	1748.98	1706.55
Smp_303680	-1.06478	1	0.892585	0.311649	0.777598	0.39306	0.314492	0.537877	0.393883	0.5451	0.21423	0.800427	0.756208	0.541969
Smp_141630	-1.06479	0.621832	190.613	210.819	187.732	171.804	178.368	187.867	193.582	164.316	175.5	188.184	195.438	183.404
Smp_099310	-1.0648	0.550223	78.4766	79.9112	81.9862	83.1068	83.4439	81.3849	81.546	82.792	81.3249	75.3885	76.1087	79.432
Smp_171280	-1.06486	0.938987	8.34425	7.75328	13.1092	16.8117	14.308	12.0653	12.4148	17.4396	10.118	10.0017	7.47082	11.489
Smp_050130	-1.06486	0.567122	54.8635	55.5381	53.6019	58.9715	57.1774	56.0305	57.9941	58.3128	58.1178	55.7356	43.6923	54.7705
Smp_050540	-1.06491	0.812803	11.4081	11.6292	12.4867	16.7016	14.4742	13.34	13.2749	13.4981	12.5425	11.5844	13.3097	12.842
Smp_311170	-1.06495	0.632994	136.293	127.463	143.224	161	140.164	141.629	142.44	159.382	139.456	131.768	124.464	139.502
Smp_213720	-1.06496	0.536625	213.939	222.835	221.039	228.781	233.611	224.041	211.992	210.409	215.069	226.526	231.027	219.005
Smp_148400	-1.065	0.546437	37.5825	41.86	43.7395	44.8163	43.6901	42.3377	43.224	45.8568	40.9886	40.5747	38.2066	41.7701
Smp_150980	-1.06507	0.520551	30.8609	33.167	34.0128	33.5246	32.6712	32.8473	32.6534	35.4436	30.6008	28.3636	33.6425	32.1408
Smp_041060	-1.06511	0.456718	232.441	227.208	227.387	243.577	237.923	233.707	231.89	228.819	235.927	225.756	224.369	229.352
Smp_120360	-1.06517	0.55226	83.5607	88.4744	89.5113	86.4409	89.952	87.5879	84.7448	89.4506	92.0169	85.7103	88.8038	88.1453
Smp_006190	-1.06518	0.550189	94.5069	95.0887	95.0958	83.2039	81.6256	89.9042	85.743	86.3915	89.5466	87.7354	90.5994	88.0032
Smp_153070	-1.06525	0.855577	1.61371	1.65481	1.80684	1.37225	1.28458	1.54644	1.82196	1.22948	1.36135	1.25743	1.78021	1.49009
Smp_307060	-1.0653	0.58522	21.2124	22.2389	21.6841	23.5157	22.8828	22.3068	22.1697	20.9212	21.7157	22.2302	21.6182	21.731
Smp_070380	-1.06533	0.815164	328.151	320.098	393.767	404.371	350.765	359.431	354.123	451.48	345.752	335.799	283.517	354.134
Smp_344910	-1.06545	0.890702	1.84617	2.15202	1.79713	1.29959	1.65191	1.74936	1.55848	1.41644	1.87619	1.69197	1.95369	1.69935
Smp_332550	-1.06549	0.847905	17.79	18.7404	22.7671	19.6084	19.3848	19.6582	22.6021	20.28	17.4986	16.4902	19.8282	19.3398
Smp_347210	-1.06556	0.827289	24.1224	20.1158	24.7222	29.5066	29.2771	25.5488	23.596	26.135	25.2829	23.4845	21.8566	24.071
Smp_039980	-1.06563	0.535603	4.90818	5.74939	5.76998	4.86027	5.00106	5.25778	5.43435	5.12831	5.06647	5.1798	5.00517	5.16282
Smp_345950	-1.06564	0.4997	50.3175	53.3905	57.1391	60.6978	57.9297	55.8949	56.1181	59.5873	55.1528	50.2479	53.0831	54.8378
Smp_154730	-1.06566	0.752014	61.262	67.9738	67.7494	63.0482	67.4805	65.5028	71.4261	68.9747	64.2559	52.248	66.7534	64.7316
Smp_084830	-1.06571	0.615333	8.61381	10.822	10.2534	9.25372	9.71953	9.73251	9.0647	10.1066	9.95846	8.29851	10.684	9.62245
Smp_341480	-1.06571	0.550691	52.8854	55.7483	52.533	62.1537	60.6358	56.7912	57.2893	50.644	53.6034	54.6023	52.1261	53.653
Smp_055600	-1.06573	0.621943	380.513	395.294	379.8	337.774	354.616	369.6	358.115	329.84	360.674	347.694	404.255	360.116
Smp_134300	-1.06578	0.524646	15.3822	14.9698	16.8461	18.5845	18.0074	16.758	17.0635	18.4548	15.527	15.1195	15.9683	16.4266
Smp_318470	-1.06583	0.628442	106.25	117.169	110.711	114.607	99.8945	109.726	107.054	109.415	103.483	103.615	110.155	106.744
Smp_341580	-1.06584	0.485924	10.4748	11.3463	11.5311	11.0314	11.3388	11.1445	11.1939	12.2315	11.7233	10.7822	11.1075	11.4077
Smp_210310	-1.06588	0.567784	710.177	680.366	673.501	778.744	785.877	725.733	757.843	633.59	722.93	765.575	691.33	714.254
Smp_098920	-1.0659	0.470112	30.7238	29.9268	32.4426	33.1513	33.1286	31.8746	33.1127	32.8984	31.2956	30.6311	29.4433	31.4762
Smp_205710	-1.0659	1	0	0	0	0	3.08252	0.616503	0	0	0	0	0	0
Smp_059780	-1.06605	0.47349	71.2468	70.5416	71.5471	80.1122	84.6894	75.6274	75.6178	72.8291	74.1298	69.8319	76.076	73.6969
Smp_086590	-1.06606	0.502551	1107.98	1050	1091.64	1077.31	1109.42	1087.27	1045.22	1036.96	1081.61	1048.8	1116.83	1065.88
Smp_012580	-1.06607	0.632686	95.9238	101.663	103.348	108.426	109.705	103.813	97.094	102.009	104.894	99.2575	104.868	101.624
Smp_166080	-1.06608	0.626021	167.114	169.584	164.683	159.527	151.827	162.547	163.201	148.715	159.408	161.98	162.353	159.131
Smp_342970	-1.06609	0.547934	13.0383	16.4375	16.0403	15.8474	15.6229	15.3973	16.5791	15.1635	14.4016	14.2712	14.7761	15.0383
Smp_304970	-1.06612	0.601809	66.166	73.5969	66.6377	70.6555	70.9909	69.6094	62.6978	63.6182	69.5437	73.7326	74.6101	68.8405
Smp_212740	-1.06614	0.652907	136.286	133.416	127.858	148.698	154.591	140.17	136.651	130.255	146.014	147.251	127.606	137.555
Smp_049610	-1.06619	0.754181	42.7776	39.9128	42.5789	38.9873	35.5291	39.9571	43.4134	36.0476	36.6847	34.9273	40.0161	38.2178
Smp_157750	-1.0662	0.587123	30.3125	32.7291	29.5405	29.5053	28.5894	30.1354	29.7245	27.9815	28.8084	30.5233	30.5612	29.5198
Smp_046790	-1.06624	0.64269	6.68355	7.43086	7.72616	6.37994	6.57368	6.95884	7.27591	6.97248	6.96329	6.57727	6.86662	6.93111
Smp_091640	-1.06625	0.584981	1658.05	1511.55	1513.11	1662.13	1711.79	1611.33	1644.83	1405.12	1556.16	1703.55	1609.52	1583.84
Smp_314670	-1.06626	1	0	0.00388928	0.00776331	0.007547	0.0107042	0.00598076	0.0120892	0	0.00407062	0.00768383	0.00418998	0.00560673
Smp_007270	-1.06631	0.624736	16.6043	17.2127	18.0982	15.7491	15.2019	16.5732	15.6253	17.0837	16.4821	16.2184	16.6584	16.4136
Smp_074470	-1.06633	0.705375	240.213	233.713	238.208	316.189	263.088	258.282	235.486	205.289	270.137	284.7	249.008	248.924
Smp_076560	-1.06648	0.577486	59.4175	62.1763	60.6182	57.6405	56.4468	59.2599	63.7051	54.5062	53.5583	58.5796	61.0339	58.2766
Smp_157780	-1.06652	0.812803	24.2824	20.7143	19.3833	17.7659	15.7303	19.5752	22.4623	19.31	20.4013	14.4489	15.1794	18.3604
Smp_334740	-1.06658	0.856831	2.39639	2.68846	3.08893	3.24451	3.44143	2.97194	2.73485	3.50825	2.92621	2.68564	2.63349	2.89769
Smp_175740	-1.0666	0.578527	671.753	643.122	635.226	691.003	710.918	670.404	647.565	586.236	674.271	721.03	662.561	658.332
Smp_343270	-1.06661	0.628442	3.26641	3.80082	4.15716	3.90953	3.96113	3.81901	3.90141	4.48561	3.5604	3.20463	3.6411	3.75863
Smp_157830	-1.06665	0.804397	12.0634	10.878	12.1501	11.392	10.2136	11.3394	12.2938	12.5799	9.96956	10.2801	10.4022	11.1051
Smp_247810	-1.06665	0.861783	6.13507	6.00589	8.1891	9.19121	7.56597	7.41745	6.74351	7.90541	7.10176	5.84919	7.82545	7.08507
Smp_212910	-1.06678	0.534728	82.9652	92.9216	85.5039	101.501	97.2052	92.0193	83.0521	89.2154	92.8581	88.8081	90.4202	88.8708
Smp_140530	-1.0671	1	0	0	0	0.12115	0	0.0242301	0	0	0	0	0	0
Smp_331070	-1.0671	1	0.198541	0.184197	0.122557	0.0297839	0.140816	0.135179	0.149231	0	0.150736	0.181955	0.15519	0.127422
Smp_331780	-1.06713	0.655665	12.3019	13.1275	11.597	10.5423	11.8779	11.8893	11.9502	10.6266	11.7986	11.9397	11.6148	11.586
Smp_065770	-1.06714	0.463219	41.6331	46.3923	45.7458	42.5736	42.1042	43.6898	43.71	46.0205	41.6679	43.2275	38.6694	42.6591
Smp_337860	-1.06721	0.538676	300.504	278.733	311.73	349.115	324.325	312.882	298.875	287.367	289.175	276.906	287.818	288.028
Smp_346090	-1.06724	0.535184	184.378	175.154	169.107	194.547	179.084	180.454	165.256	166.832	190.105	186.323	179.006	177.504
Smp_152850	-1.06731	0.452074	47.2193	48.3784	45.0446	45.7584	46.3953	46.5592	45.3767	44.2112	46.2721	45.4139	46.6448	45.5837
Smp_343190	-1.06733	0.643212	12.1075	12.7607	12.5644	15.8767	15.853	13.8325	15.855	14.0086	15.3944	16.1101	13.3071	14.9351
Smp_337280	-1.06734	0.730662	68.0527	78.0082	74.674	76.1428	76.4615	74.6678	76.0331	72.0004	73.6915	70.3845	74.0551	73.2329
Smp_098740	-1.06735	0.551862	24.0231	21.1683	23.9533	25.3456	24.4592	23.7899	22.1466	22.3947	23.3537	24.7211	24.0919	23.3416
Smp_342670	-1.06735	0.853049	4.63066	4.85549	4.15815	4.77145	5.91995	4.86714	4.35507	3.6984	5.1065	5.26055	5.44745	4.77359
Smp_300380	-1.06745	1	0.140257	0.321268	0.0216422	0.294584	0.0198935	0.159529	0.0421677	0.0711304	0.322012	0.235665	0.153489	0.164893
Smp_211260	-1.0675	0.561971	98.9387	99.7425	88.6782	92.5068	90.0932	93.9919	91.5253	92.0597	90.3116	95.6142	89.1247	91.7271
Smp_342590	-1.06758	0.843606	2.40546	2.88263	3.01618	3.11247	3.00705	2.88476	2.64431	3.10065	3.21901	3.10016	2.67935	2.9487
Smp_304370	-1.06782	0.509263	54.4383	60.0781	60.5206	59.6516	60.7681	59.0913	62.3739	57.5871	59.7981	56.0938	54.5946	58.0895
Smp_332260	-1.06792	0.552496	96.3228	105.338	94.9975	94.7915	101.292	98.5484	98.493	83.7853	97.7163	100.885	99.4131	96.0585
Smp_329920	-1.068	0.91951	13.372	9.24843	15.632	23.5828	18.0607	15.9792	15.2266	18.5679	17.4186	17.388	10.4087	15.802
Smp_068680	-1.068	0.834115	7.73653	7.95992	9.80146	11.0316	10.3367	9.37326	9.99989	11.4679	7.96794	7.86306	9.35454	9.33068
Smp_163340	-1.06812	0.703736	11.3626	10.5687	11.3594	10.0919	11.6463	11.0058	11.4099	10.1873	11.5052	10.9343	9.52593	10.7125
Smp_340530	-1.06814	0.879872	11.5635	10.4615	11.6806	19.5104	17.5726	14.1577	11.0066	14.306	12.6644	11.8442	19.0294	13.7701
Smp_166170	-1.06814	0.805605	41.4267	47.631	55.6683	31.4393	34.0389	42.0409	42.3754	50.8845	37.6576	35.4207	40.2228	41.3122
Smp_171270	-1.06815	0.908157	3.21252	3.20263	4.57786	4.69777	4.87797	4.11375	4.44058	5.17792	3.03622	3.36719	3.79117	3.96262
Smp_084910	-1.06816	0.752433	19.5179	20.8719	19.3835	22.756	20.3036	20.5666	21.2111	23.2919	20.9256	19.3722	18.9995	20.76
Smp_044160	-1.06822	0.442859	15.3413	16.5366	16.7633	15.9502	15.8693	16.0921	15.3861	14.9571	15.6982	14.9167	15.8892	15.3694
Smp_061200	-1.06824	0.566102	1478.01	1364.52	1294.61	1505.47	1532.26	1434.97	1383.11	1281.52	1443.57	1520.78	1402.64	1406.32
Smp_152500	-1.06827	0.807873	2.92188	3.07773	3.16966	3.82038	3.66282	3.33049	3.62052	4.06277	3.31672	2.75632	2.84743	3.32075
Smp_204160	-1.06828	0.695352	12.0599	13.0667	12.4564	11.306	11.006	11.979	10.4006	11.474	12.1201	12.6434	12.7081	11.8693
Smp_005160	-1.06844	0.636609	196.23	202.552	196.147	188.764	206.477	198.034	197.411	193.111	208.995	197.242	176.17	194.586
Smp_164860	-1.06859	0.631525	46.3931	44.5182	47.4314	37.9747	41.0143	43.4663	38.3053	40.8913	45.8433	43.9766	46.6935	43.142
Smp_200100	-1.06871	0.946709	0.959492	1.15385	0.92127	1.62308	1.85234	1.30201	1.00959	1.76544	1.24619	1.13981	1.16664	1.26553
Smp_023930	-1.06872	0.628442	16.7114	18.2582	20.8197	19.5341	18.0409	18.6729	17.875	21.2628	19.9809	15.6762	17.3817	18.4353
Smp_062490	-1.06872	1	0.24603	0	0.79713	0.25823	0.244203	0.309119	0.12941	0.581486	0.130636	0.262996	0.403835	0.301673
Smp_341090	-1.06875	0.818779	14.2368	13.954	15.4323	13.9553	11.7554	13.8667	14.1946	15.411	14.3358	11.7618	12.9646	13.7336
Smp_059130	-1.06879	0.473646	110.22	112.821	116.853	122.995	112.307	115.039	120.966	119.028	114.592	105.791	109.405	113.956
Smp_311970	-1.06885	0.538676	250.547	262.954	245.708	234.256	244.33	247.559	243.717	225.809	230.605	247.144	256.888	240.833
Smp_046130	-1.06894	0.433942	59.2086	58.0112	66.7371	69.1451	66.3532	63.8911	64.9035	67.7244	62.6326	62.9225	59.9702	63.6307
Smp_322700	-1.06901	0.844705	32.6025	33.6831	31.5845	27.7009	38.3279	32.7798	34.5073	27.595	27.519	34.1478	32.0113	31.1561
Smp_022090	-1.06912	0.500747	218.043	196.836	202.457	200.877	212.249	206.092	203.169	193.821	212.778	208.536	191.939	202.049
Smp_203500	-1.06913	0.830529	2.8461	2.9102	2.97256	2.96689	3.11827	2.96281	3.12772	3.82831	2.91401	2.48173	2.43648	2.95765
Smp_047400	-1.06916	0.830893	58.338	63.338	51.8198	56.739	52.1715	56.4813	60.2873	57.5313	47.8701	51.1912	59.2151	55.219
Smp_150230	-1.06921	0.570904	49.4765	52.3972	51.4733	41.6781	43.7328	47.7516	44.2726	46.9546	46.3399	48.3652	49.1147	47.0094
Smp_062520	-1.06927	0.381375	81.7056	86.2274	86.5155	86.0772	88.6511	85.8353	89.0115	85.4685	82.5444	79.749	82.3811	83.8309
Smp_012860	-1.06927	0.524447	59.5493	59.7145	64.5901	71.9447	70.044	65.1685	59.2781	68.3153	68.0906	61.6348	65.7017	64.6041
Smp_063040	-1.06931	0.425498	125.971	124.398	128.658	137.027	125.737	128.358	127.725	129.784	123.577	119.49	126.007	125.317
Smp_347410	-1.06932	0.922022	4.99382	5.62929	5.84299	5.13275	6.09312	5.53839	5.47262	5.65691	6.29867	4.44868	4.32616	5.24061
Smp_344240	-1.06941	0.807873	1.02395	1.20928	1.26851	1.2709	1.26731	1.20799	1.11203	1.37755	1.00218	1.27154	1.15053	1.18276
Smp_040770	-1.06946	0.635308	24.7239	24.8943	24.8605	25.8621	25.242	25.1166	25.4763	25.802	24.1284	23.8026	24.0107	24.644
Smp_105090	-1.0695	0.469353	32.2753	37.4083	36.2437	34.2353	35.0605	35.0446	34.9464	36.1506	34.7805	33.3897	32.651	34.3836
Smp_127620	-1.06957	0.668484	31.2795	35.3712	34.8885	36.7134	38.34	35.3185	34.2177	37.105	33.4863	31.1945	36.4688	34.4945
Smp_088600	-1.06957	0.562809	41.554	49.2178	48.0431	40.7223	43.6459	44.6366	41.5084	46.9319	44.518	40.4366	45.0683	43.6926
Smp_126490	-1.06966	0.465227	43.3794	45.0426	47.3577	53.5787	56.8213	49.2359	46.919	50.2075	49.5698	43.8022	48.8437	47.8684
Smp_021370	-1.06966	0.520772	43.6239	45.2329	43.1097	39.0026	41.7271	42.5392	39.6497	42.4323	41.2822	41.0595	41.8288	41.2505
Smp_019760	-1.06968	0.795344	3.15954	3.70899	3.56951	3.18959	3.35845	3.39722	3.14933	3.17318	3.5126	3.03336	3.76192	3.32608
Smp_345600	-1.06969	0.771823	42.5267	47.2055	49.3357	45.4673	43.2486	45.5567	46.4045	48.628	46.9939	39.2665	41.6585	44.5903
Smp_322500	-1.06973	0.99953	0.528513	0.629259	0.456746	0.471746	0.472314	0.511716	0.556153	0.250149	0.758388	0.367309	0.43377	0.473154
Smp_315600	-1.0698	0.927441	2.82767	2.37353	2.64939	1.78764	1.74767	2.27718	2.39863	3.00435	1.77878	1.66592	2.43128	2.25579
Smp_337800	-1.0698	0.464497	297.95	296.016	284.653	293.496	291.261	292.675	275.883	270.124	272.115	293.238	283.023	278.877
Smp_137110	-1.06985	0.600155	50.9045	52.1442	54.4613	45.2266	43.1092	49.1691	47.0927	54.6223	50.5268	45.276	44.1928	48.3421
Smp_005390	-1.06994	0.474145	38.4383	40.5708	42.6767	39.6852	40.009	40.276	38.5265	37.0038	40.946	41.9696	39.1732	39.5238
Smp_333340	-1.06997	0.963574	0.671443	0.830535	0.414451	0.654651	0.476184	0.609453	0.756977	0.794265	0.560644	0.410213	0.83973	0.672366
Smp_308820	-1.07005	0.730019	140.512	142.781	146.505	156.036	153.347	147.836	153.212	156.628	141.101	121.74	150.567	144.649
Smp_244130	-1.07007	0.572718	5.64231	5.98101	5.33838	6.86911	6.15615	5.99739	5.81481	5.83784	6.1072	5.26452	6.02701	5.81028
Smp_179380	-1.07007	0.812803	49.685	49.698	51.2207	35.4102	38.6982	44.9424	43.7778	41.8395	44.3733	45.2875	43.699	43.7954
Smp_013070	-1.07014	0.732031	114.749	129.933	117.517	120.846	111.669	118.943	113.424	115.175	115.868	119.153	117.318	116.188
Smp_127360	-1.07017	0.835178	14.7699	19.5525	15.011	15.4983	16.8989	16.3461	15.1697	14.7746	17.1529	15.0435	16.9225	15.8126
Smp_065290	-1.07021	0.474514	56.6096	60.5908	61.9319	64.1016	60.998	60.8464	63.7812	64.1102	58.5695	55.6741	55.2938	59.4858
Smp_305410	-1.07023	0.850706	2.24216	2.40721	3.09171	2.68003	2.9143	2.66708	2.47457	3.06323	2.5772	2.20247	2.6531	2.59412
Smp_327130	-1.07026	0.979865	0.182785	0.230825	0.213917	0.303928	0.13613	0.213517	0.24044	0.144211	0.0971538	0.179154	0.333375	0.198867
Smp_035790	-1.07027	0.550189	2331.75	2261.91	2155.18	2601.7	2538.96	2377.9	2282.56	2069.06	2408.91	2483.21	2411.35	2331.02
Smp_313980	-1.07037	0.697692	59.7366	60.9364	66.6346	70.2112	73.2975	66.1633	68.8225	57.5351	63.4525	69.4082	64.5114	64.7459
Smp_090980	-1.07047	0.714205	5.19189	5.99102	5.51431	5.32188	5.78997	5.56181	5.72446	5.46724	5.6314	5.24493	5.15947	5.4455
Smp_143220	-1.07051	0.812803	13.0594	14.463	13.5595	11.4999	12.5877	13.0339	12.3305	9.75788	13.0787	14.3214	13.4665	12.591
Smp_139330	-1.07056	0.812803	16.9723	18.3127	23.4102	27.8545	25.3025	22.3704	21.595	29.4032	21.421	18.8158	17.6013	21.7673
Smp_345830	-1.07067	0.622282	16.2237	17.9145	18.3091	14.7103	16.463	16.7241	15.4732	17.6701	16.4763	15.9343	16.1526	16.3413
Smp_196110	-1.07067	0.535214	306.972	302.299	328.968	345.527	327.996	322.352	338.893	348.759	318.46	294.704	274.728	315.109
Smp_152830	-1.07072	0.621832	18.2473	22.7214	22.5036	20.4636	20.3792	20.863	21.3427	19.6972	21.8947	20.0167	18.7745	20.3452
Smp_337330	-1.07079	0.4844	1612.22	1569.48	1454.59	1635.15	1675.55	1589.4	1562.11	1469.71	1553.52	1707.73	1502.3	1559.07
Smp_245470	-1.07109	0.610682	68.1265	74.2808	76.6452	77.8839	75.1509	74.4175	67.0554	67.0432	66.6239	58.1861	67.5088	65.2835
Smp_345550	-1.07111	0.445336	15.6287	15.9444	17.2629	15.76	16.0291	16.125	16.9651	16.6675	16.0907	14.5145	14.4584	15.7393
Smp_126970	-1.07112	0.796934	5.69649	6.83104	7.40495	6.97487	7.18209	6.81789	6.56657	7.32809	6.23098	5.50952	6.90628	6.50829
Smp_036220	-1.07113	0.527598	1718.19	1676.71	1640.35	1693.86	1664.01	1678.62	1691.52	1579.62	1617.06	1706.29	1605.38	1639.97
Smp_139100	-1.07133	0.537587	175.958	183.346	183.899	194.381	188.79	185.275	189.474	200.202	179.185	166.685	183.06	183.721
Smp_032180	-1.07135	0.541502	1704.39	1644.93	1611.33	1457.31	1491.89	1581.97	1525.29	1502.29	1568.98	1539.85	1602.98	1547.88
Smp_096410	-1.07142	0.79901	5.5007	5.7275	7.03124	6.82791	6.22798	6.26307	6.13075	7.94312	5.76993	5.36715	5.27698	6.09759
Smp_161750	-1.07144	0.43442	127.097	127.013	122.987	132.461	128.118	127.535	131.616	121.551	122.772	120.733	124.344	124.203
Smp_045990	-1.07145	0.75184	1.15231	1.26934	1.35227	1.25828	1.33895	1.27423	1.16745	1.42463	1.19987	1.19426	1.0957	1.21638
Smp_092880	-1.07147	0.621143	207.109	213.991	174.131	174.61	178.264	189.621	180.512	161.319	181.614	197.135	191.351	182.386
Smp_030870	-1.07155	0.600958	10.5855	10.2676	10.4999	9.57187	10.102	10.2054	10.0401	10.3638	10.0838	10.2601	9.19194	9.98796
Smp_323890	-1.07158	0.663282	21.886	25.8659	25.797	20.1786	20.7446	22.8944	24.6682	22.1473	21.1164	19.9999	21.3301	21.8524
Smp_042700	-1.07161	0.825253	67.9347	63.4603	112.254	126.206	96.7064	93.3123	91.9573	103.439	93.9518	81.1214	88.4257	91.7791
Smp_332270	-1.07162	0.678602	6.06	6.53652	7.21283	6.84427	6.44004	6.61873	6.64577	6.92047	6.4084	5.26331	7.0388	6.45535
Smp_197640	-1.07164	0.711259	15.2507	15.0122	16.6655	13.2744	17.0331	15.4472	16.2067	17.9637	16.0229	13.6845	15.2947	15.8345
Smp_213000	-1.07165	0.56428	31.3437	34.2655	38.8812	41.5392	40.2416	37.2542	36.6442	40.6978	37.4382	33.0251	34.2999	36.421
Smp_126470	-1.07174	0.867361	1.36744	2.36659	4.13347	9.46537	10.5803	5.58264	5.75141	7.74099	3.77021	3.21462	2.09475	4.5144
Smp_246170	-1.07175	0.781398	34.4355	37.4055	39.7046	33.3298	34.3967	35.8544	33.2261	41.1303	34.9237	32.3869	33.7832	35.09
Smp_028500	-1.07176	0.462224	288.348	283.043	269.163	272.095	262.718	275.074	255.988	278.662	282.28	260.234	268.458	269.124
Smp_056780	-1.07189	0.495322	57.9605	58.7663	62.6519	67.3961	62.3646	61.8279	59.6637	65.0938	61.8443	56.4182	56.9086	59.9857
Smp_343700	-1.07191	0.45554	36.6753	37.594	37.1525	38.6873	37.3996	37.5017	38.0786	37.7323	37.6755	34.1138	34.2618	36.3724
Smp_159060	-1.07202	0.742925	37.7844	38.4451	39.3757	39.2506	35.6631	38.1038	41.5753	38.6273	35.0577	35.2037	37.4164	37.5761
Smp_347280	-1.07222	0.800803	4.47971	4.91026	5.55403	6.84812	5.85603	5.52963	5.56941	6.35252	5.38482	5.093	5.00565	5.48108
Smp_164270	-1.07232	0.567799	12.8131	14.3894	16.7864	15.6345	15.3468	14.994	14.7045	15.5008	14.9154	13.156	15.0679	14.6689
Smp_246260	-1.07232	0.653251	50.7088	50.0903	53.759	42.4236	45.9438	48.5851	47.7684	46.0846	51.205	42.6303	49.2167	47.381
Smp_136320	-1.07241	0.512825	41.1618	41.4544	41.401	49.8866	45.0208	43.7849	42.5546	44.952	45.2599	40.1777	41.8265	42.9541
Smp_058980	-1.07261	0.50057	92.1065	94.1627	92.8872	99.0972	95.1189	94.6745	95.8208	92.7404	92.2056	91.129	90.7443	92.528
Smp_196020	-1.07261	0.466997	87.5618	80.8965	88.8641	102.151	96.3099	91.1567	87.3732	96.155	91.071	83.8725	83.8776	88.4699
Smp_158400	-1.07268	0.668758	5.91767	6.53505	7.05297	7.12544	6.92127	6.71048	6.08608	7.96219	6.48378	5.93635	6.08093	6.50987
Smp_047200	-1.07269	0.512646	1364.52	1316.87	1305.79	1437.49	1461.44	1377.22	1388.73	1201.76	1361.93	1408.98	1348.38	1341.95
Smp_028050	-1.07282	0.809178	3.88596	4.37597	4.57446	4.90436	4.98351	4.54485	5.37295	3.79443	3.85299	4.34132	4.71015	4.41437
Smp_149000	-1.07302	0.634693	14.5583	16.6127	16.1535	17.4801	16.3048	16.2219	15.8244	19.0287	15.0543	14.6005	14.9434	15.8903
Smp_084060	-1.07307	0.588614	27.9245	29.6968	29.0186	25.7671	28.383	28.158	26.8478	27.0985	27.3626	29.4272	27.1976	27.5868
Smp_174350	-1.07308	0.651747	24.2156	25.0204	23.6444	22.0334	21.4123	23.2652	23.1002	23.7933	21.2021	20.4987	24.589	22.6367
Smp_141580	-1.07315	0.571365	21.4928	23.434	23.0317	26.1842	25.5859	23.9457	22.9316	20.2478	23.8497	24.1064	24.0873	23.0445
Smp_122370	-1.0732	0.572718	21.8278	24.0537	22.303	22.661	23.8024	22.9296	22.9151	21.2759	21.8911	21.358	23.3546	22.1589
Smp_134090	-1.07329	0.779505	9.28403	9.68155	9.66256	12.3077	11.7299	10.5331	9.25014	11.8972	10.5891	9.29987	9.99086	10.2054
Smp_180590	-1.07339	0.935165	0.912071	1.33267	1.08375	1.00556	1.44893	1.15659	1.91943	1.45657	0.969286	0.73136	0.898273	1.19498
Smp_042530	-1.07342	0.787624	7.39039	7.35051	6.54496	9.33347	9.09008	7.94188	7.25127	7.64112	8.31487	7.40342	7.57736	7.63761
Smp_176150	-1.07343	0.529116	47.2697	48.2002	53.4218	58.8154	54.712	52.4838	50.0561	57.2003	48.872	52.2259	47.8709	51.245
Smp_342220	-1.07352	0.504024	39.7861	37.3952	41.6069	41.4852	39.9373	40.0422	39.9451	42.001	40.3451	33.335	38.1123	38.7477
Smp_243690	-1.07369	0.574133	31.8491	34.8815	35.9593	39.4539	39.2433	36.2774	28.8556	32.534	32.9649	33.6719	40.3185	33.669
Smp_126990	-1.07372	0.513779	107.903	111.718	106.11	98.545	99.5372	104.763	112.901	102.784	98.9334	97.2052	99.1148	102.188
Smp_137740	-1.07384	0.907165	0.418371	0.479488	0.55841	0.732069	0.879801	0.613628	0.69926	0.757234	0.680204	0.736898	0.808077	0.736335
Smp_078270	-1.07385	0.420326	62.6499	65.1239	68.9269	69.767	63.4589	65.9853	63.0911	71.1735	61.756	64.0496	61.9213	64.3983
Smp_145460	-1.07391	0.612066	4.92831	4.88562	5.36118	5.73539	5.30979	5.24406	5.32259	6.15759	5.14245	4.59419	4.48112	5.13959
Smp_143430	-1.074	0.419075	21.7437	22.7423	23.2717	23.9691	22.2827	22.8019	22.9199	22.1112	22.9191	21.0553	21.6896	22.139
Smp_194570	-1.07411	0.643338	3.72097	4.08955	3.72774	3.92425	4.0788	3.90826	3.65514	4.1322	3.61265	3.74514	3.72039	3.77311
Smp_129520	-1.07434	0.39652	87.0091	88.1796	88.4859	88.4142	88.4013	88.098	90.2777	83.4965	82.7089	85.2812	85.9728	85.5474
Smp_313990	-1.07435	0.699016	6.39342	6.76074	7.34461	7.13972	7.88548	7.10479	8.20151	6.38853	6.67873	7.05274	6.57302	6.97891
Smp_033870	-1.07438	0.419951	21.5695	23.5424	21.7879	25.0698	23.5812	23.1102	20.2024	23.8196	24.5663	22.7663	20.9779	22.4665
Smp_098840	-1.07448	0.348114	135.31	138.782	131.101	138.949	139.566	136.742	138.644	135.761	133.482	129.375	133.215	134.095
Smp_154270	-1.07451	0.513779	29.3747	33.4696	33.5277	34.7095	36.1922	33.4547	34.9127	36.4487	33.2689	31.5081	33.9464	34.017
Smp_073470	-1.0747	0.520551	14.1967	16.6958	15.9242	14.7436	15.3865	15.3894	15.3921	15.4636	15.4468	12.9859	15.267	14.9111
Smp_340510	-1.0747	0.512646	60.4891	60.4594	57.5615	52.9484	53.488	56.9893	60.8941	56.1097	57.4269	59.4369	53.8964	57.5528
Smp_049740	-1.07475	0.584743	26.0304	27.2616	28.4191	24.6912	23.4846	25.9774	25.0818	26.8435	26.3327	26.5191	22.3347	25.4224
Smp_146600	-1.07477	0.544481	108.644	104.842	107.868	137.114	126.62	117.018	109.494	102.632	111.466	122.38	121.63	113.52
Smp_135740	-1.07486	0.482314	45.0451	42.6255	41.0516	44.2525	45.7047	43.7359	38.1854	41.7036	42.8161	47.6046	42.0197	42.4659
Smp_035260	-1.0749	0.422166	48.8101	46.4092	49.7532	56.8098	54.2899	51.2144	52.0022	51.8224	50.8716	49.6636	46.3482	50.1416
Smp_036590	-1.07496	0.42996	361.915	354.493	344.97	330.083	357.213	349.735	329.083	322.312	337.698	359.699	350.214	339.801
Smp_140760	-1.07497	0.39602	41.7096	48.0325	46.0508	46.7055	48.0328	46.1063	47.8578	50.4952	47.304	43.4002	44.2904	46.6695
Smp_142090	-1.075	0.652907	5.91532	6.76261	7.91001	8.11333	8.30764	7.40178	7.19433	9.07473	7.14304	6.06395	6.0959	7.11439
Smp_007630	-1.0751	0.366703	158.668	153.064	153.655	156.727	159.311	156.285	150.516	160.198	156.099	142.719	152.901	152.487
Smp_072660	-1.0751	0.58522	16.3747	17.9729	18.5339	18.5963	17.6299	17.8215	16.7231	20.0025	17.1612	16.1557	17.0383	17.4162
Smp_340100	-1.07517	0.652016	5.80867	6.52718	6.48439	4.54095	5.30027	5.73229	6.06473	5.41078	5.20157	5.45366	5.95205	5.61656
Smp_202690	-1.07522	0.720172	105.321	109.425	127.059	146.655	125.963	122.885	104.427	143	111.71	111.261	126.355	119.351
Smp_347140	-1.0753	0.454517	78.9549	80.5201	83.0516	79.3342	88.4595	82.0641	80.3139	77.9496	79.2138	82.6265	75.9174	79.2043
Smp_132700	-1.07551	0.584563	46.1217	55.7955	54.3572	51.6065	49.642	51.5046	56.9094	53.3605	48.0662	44.5959	47.3449	50.0554
Smp_083990	-1.07563	0.445249	40.1208	41.9473	41.0134	41.8666	40.969	41.1834	43.2458	40.1981	38.7081	38.3998	39.795	40.0693
Smp_160850	-1.07564	0.478584	54.1742	58.5343	55.931	55.0814	56.5305	56.0503	55.5684	49.5466	56.2361	55.5652	55.2645	54.4362
Smp_140030	-1.07565	0.598994	20.502	20.5799	22.2456	21.8477	19.4828	20.9316	21.5741	23.6111	19.5314	17.9587	20.3416	20.6034
Smp_310430	-1.07571	0.792744	1.67471	1.79493	1.90727	1.9451	1.75729	1.81586	1.91869	2.15799	1.85064	1.40699	1.5483	1.77652
Smp_111340	-1.07573	0.859866	14.944	13.6994	11.7586	11.6895	12.3124	12.8808	12.5183	9.26274	10.4772	12.992	14.689	11.9879
Smp_213860	-1.07574	0.756149	15.6806	17.2316	19.3151	23.1435	21.805	19.4351	18.2678	22.1948	19.1734	16.2948	18.2975	18.8457
Smp_315900	-1.07574	0.521223	191.671	211.192	218.197	226.98	213.848	212.378	216.067	228.51	206.522	183.603	195.803	206.101
Smp_140790	-1.07576	0.557552	100.976	115.55	107.992	89.458	96.4733	102.09	97.1954	86.3276	93.5795	105.891	103.77	97.3528
Smp_197230	-1.0758	0.59519	29.9519	30.4971	32.7305	29.8357	29.4061	30.4842	33.5935	31.2982	30.732	29.9508	29.4489	31.0047
Smp_066990	-1.07581	0.580275	3199.61	3167	2998.97	3562.35	3463.5	3278.29	3290.91	2673.1	2956.76	3699.38	3308.92	3185.81
Smp_177020	-1.07583	0.619856	7.73126	8.82171	9.36215	9.87819	8.22096	8.80286	7.96637	9.83561	7.80764	8.07797	8.58446	8.45441
Smp_198670	-1.07585	0.418879	16.902	17.6942	18.2954	17.6968	17.4183	17.6014	16.3707	18.4498	17.2879	16.3819	16.3245	16.9629
Smp_136150	-1.07598	0.821986	0.538839	0.558446	0.615151	0.706376	0.648945	0.613551	0.559015	0.588027	0.633812	0.612939	0.568753	0.592509
Smp_332580	-1.07612	0.709756	11.1792	12.6071	12.6909	11.7389	11.366	11.9164	13.7359	12.5535	10.9569	10.0202	10.4388	11.541
Smp_122780	-1.07618	0.6515	22.2923	21.8519	26.5145	26.2003	27.0289	24.7776	26.0348	28.5372	22.2365	21.5628	21.724	24.0191
Smp_176640	-1.07626	0.423742	36.9683	38.2782	36.241	39.2302	39.4649	38.0365	36.8018	39.2293	38.1175	35.1849	37.9993	37.4666
Smp_150740	-1.07628	0.752914	2.53802	3.09716	3.49202	4.52631	4.01439	3.53358	3.29668	4.50608	3.38985	2.92718	3.0438	3.43272
Smp_140290	-1.07633	0.495279	250.302	247.736	240.689	243.33	240.534	244.518	244.239	209.883	245.937	248.029	239.578	237.533
Smp_344340	-1.07636	0.361184	57.5568	61.9861	65.6279	68.4215	68.3897	64.3964	62.9277	65.1038	65.6976	56.9666	61.8308	62.5053
Smp_213250	-1.07637	0.396042	55.2056	56.622	61.3793	63.4497	58.0587	58.9431	61.4496	61.0921	58.6731	52.801	53.1378	57.4307
Smp_151780	-1.07639	0.659055	26.3898	26.879	25.2836	25.4181	27.3892	26.2719	26.0227	25.9136	25.1324	26.671	26.0551	25.959
Smp_051220	-1.07661	0.754712	1.47735	1.48284	1.67581	1.60795	2.02722	1.65424	1.52644	1.70087	1.642	1.50787	1.46973	1.56938
Smp_161730	-1.07669	0.52796	93.3867	100.589	94.1438	95.1789	96.5454	95.9688	95.0387	84.2649	94.3462	93.0077	96.9253	92.7166
Smp_156540	-1.07669	0.735219	66.1006	66.1259	73.78	69.8719	66.7084	68.5174	75.394	75.6853	63.0282	59.0278	59.415	66.5101
Smp_042770	-1.07679	0.688616	4.70799	5.32767	5.49062	6.25049	5.85717	5.52679	4.78551	6.37906	6.25607	4.80517	4.80077	5.40532
Smp_020070	-1.07691	0.636927	57.6592	57.3208	68.0554	72.5716	67.5811	64.6376	67.1344	76.6442	59.3602	52.2086	59.496	62.9687
Smp_021330	-1.07694	0.35077	78.1254	84.2121	85.9542	82.9513	83.6989	82.9884	80.0788	80.913	80.1984	79.817	78.109	79.8232
Smp_071830	-1.07696	0.423538	90.3532	91.9105	91.0064	85.2199	91.7654	90.0511	86.8153	79.427	90.6603	82.0501	94.619	86.7143
Smp_347360	-1.07698	0.505456	110.389	113.703	103.717	106.203	111.095	109.021	105.054	104.63	106.332	103.575	109.018	105.722
Smp_332330	-1.07703	0.633868	14.3635	17.0936	17.9384	21.3444	18.1768	17.7834	17.0852	19.9116	18.7768	15.1733	14.6398	17.1173
Smp_141270	-1.07704	0.892159	5.82818	7.64218	14.9518	14.7687	14.8556	11.6093	13.798	11.5334	10.5999	10.0057	9.44402	11.0762
Smp_031590	-1.07704	0.363131	106.641	106.431	109.45	107.77	105.277	107.114	103.898	104.94	107.352	103.025	99.0765	103.658
Smp_085300	-1.07707	0.45554	93.027	96.9991	93.8555	103.923	101.687	97.8982	94.4092	88.8984	94.9275	104.372	92.7506	95.0715
Smp_307330	-1.07708	0.621943	22.576	19.5769	21.5832	20.8312	20.2554	20.9645	18.2209	20.2307	20.3366	21.2126	20.3316	20.0665
Smp_135120	-1.07717	0.533575	28.9213	28.5013	27.5627	32.0835	31.5553	29.7248	31.4353	28.0898	28.9019	29.1254	27.3758	28.9856
Smp_062270	-1.07728	0.533054	17.7496	17.4485	18.801	13.8692	15.8844	16.7506	15.9244	16.9718	18.0272	17.4208	17.5056	17.17
Smp_007540	-1.07746	0.584743	96.8332	96.5048	93.5992	91.5203	85.5164	92.7948	92.4135	83.6334	83.4659	86.6544	101.856	89.6046
Smp_052390	-1.07746	0.828741	3.67191	3.31198	3.07411	3.18105	2.88641	3.22509	3.7029	2.64295	3.77271	2.58461	2.71229	3.08309
Smp_202610	-1.07749	0.890633	528.32	565.062	671.272	339.31	341.96	489.185	570.806	704.403	382.872	329.456	402.49	478.005
Smp_305490	-1.07753	0.460596	59.1463	68.9573	65.8613	77.3647	75.197	69.3053	69.3978	70.4596	69.1497	63.1791	66.1045	67.6581
Smp_079490	-1.07759	0.452932	250.771	252.702	242.08	246.483	240.612	246.53	245.146	227.101	237.756	236.727	255.091	240.364
Smp_133660	-1.07769	0.900677	2.16919	2.4521	2.65558	3.18868	2.34516	2.56214	2.18103	3.42129	2.04907	2.37073	3.16499	2.63742
Smp_343520	-1.07771	0.697583	10.2296	10.1553	11.2616	10.5365	13.4245	11.1215	10.0102	12.9898	11.2881	10.3452	11.1587	11.1584
Smp_341860	-1.07772	0.462399	17.2534	19.7229	19.6843	17.5204	18.4378	18.5238	18.2745	17.3219	18.4935	18.0235	17.9668	18.016
Smp_311860	-1.07776	0.937894	0.565798	0.403618	0.249464	0.671463	0.961251	0.570319	0.55457	0.678561	0.41699	0.591899	0.329645	0.514333
Smp_307780	-1.07779	0.819214	1.61916	1.92362	2.09051	2.45733	2.30397	2.07892	2.07796	2.66415	1.80529	1.56239	1.8151	1.98498
Smp_034660	-1.0779	0.396802	56.208	58.3434	59.6646	54.8431	54.1068	56.6332	58.5717	57.7515	52.8919	53.199	54.1354	55.3099
Smp_342950	-1.07793	0.63365	8.70919	8.98308	9.95188	9.39604	8.8665	9.18134	8.5661	10.618	8.78428	7.65642	9.08161	8.94129
Smp_042790	-1.078	0.62377	85.8484	77.599	80.709	70.3684	73.2831	77.5616	79.6785	73.4723	75.9062	69.5117	67.1622	73.1462
Smp_018980	-1.0781	0.780819	9.3269	10.2344	9.71468	10.118	8.7255	9.6239	11.5722	11.1275	8.71218	7.19772	7.92906	9.30773
Smp_325270	-1.07816	1	0.0395274	0	0.085397	0.124515	0	0.049888	0.0415929	0	0.126028	0.0845233	0.0432552	0.0590799
Smp_136070	-1.07818	0.523187	3.5191	4.01021	3.92129	3.7436	3.59862	3.75856	3.9362	4.01347	3.63433	3.30467	3.4037	3.65848
Smp_005210	-1.07825	0.378944	93.3309	94.6892	92.7954	93.9011	93.7986	93.703	88.7291	85.6469	88.5765	92.1011	94.8519	89.9811
Smp_083120	-1.07835	0.420326	57.8971	64.0783	60.5732	69.5233	66.3358	63.6815	62.5461	64.9105	64.5899	61.6275	61.8797	63.1107
Smp_075400	-1.07836	0.34911	205.76	207.01	220.046	226.627	217.451	215.379	192.602	223.509	207.868	209.089	214.762	209.566
Smp_050940	-1.07836	0.508687	1310.05	1230.35	1212.39	1346.89	1412.27	1302.39	1253.73	1118.84	1288.61	1323.05	1322.32	1261.31
Smp_097740	-1.07836	0.69377	12.612	14.1899	17.2489	15.649	16.504	15.2408	14.9134	17.5697	14.2748	13.6655	13.6792	14.8205
Smp_140720	-1.07837	0.945755	0.240941	0.330344	0.312345	0.641003	0.558263	0.416579	0.304261	0.608293	0.341505	0.343497	0.439444	0.4074
Smp_334230	-1.07846	0.750413	7.08538	7.11647	7.25065	9.75218	10.5603	8.35299	8.40229	8.27835	7.96012	8.12046	7.46272	8.04479
Smp_070330	-1.07868	0.619468	8.09592	7.69975	7.35858	8.01774	7.65421	7.76524	8.14725	6.92005	7.15796	7.54838	6.69472	7.29367
Smp_337490	-1.07884	0.685182	5.02628	4.9192	4.86962	6.09185	5.77864	5.33712	5.48237	5.74979	4.87029	4.76053	4.79136	5.13087
Smp_098890	-1.07899	0.472316	728.6	706.706	673.307	787.954	782.323	735.778	795.925	664.55	649.043	748.399	779.094	727.402
Smp_086910	-1.07901	0.595263	6.06964	5.39828	5.82852	5.99527	6.29394	5.91713	6.03852	6.35412	5.61145	5.75011	5.42447	5.83573
Smp_122280	-1.07902	1	0.243363	0.263344	0.525658	0.127716	0.241556	0.280327	0.256015	0.431391	0	0.260145	0.133152	0.216141
Smp_082050	-1.07904	0.368261	106.772	105.412	114.674	121.296	119.727	113.576	111.305	116.695	110.788	108.735	104.353	110.375
Smp_196510	-1.07904	0.433942	220.089	211.009	208.174	207.601	207.902	210.955	205.438	187.253	212.499	208.991	207.825	204.401
Smp_006920	-1.07908	0.390813	49.4017	52.171	51.6365	54.4776	53.2616	52.1897	52.0253	54.5643	51.3557	47.7724	48.5015	50.8438
Smp_204370	-1.07913	1	15.9081	0	0	0	0	3.18162	0	0	0	0	0	0
Smp_204250	-1.0792	1	0.729532	0.788918	0.7874	0.764777	0.361708	0.686467	1.53378	0	0.386478	0.77937	1.19733	0.779392
Smp_127310	-1.07928	0.720112	1.48149	1.51611	1.48518	1.52873	1.4712	1.49654	1.58972	1.8148	1.38248	1.21403	1.25663	1.45153
Smp_018260	-1.07933	0.386336	202.158	201.306	202.049	214.693	209.392	205.92	207.009	204.812	195.526	194.973	193.974	199.259
Smp_040460	-1.07933	0.392583	32.3853	31.8623	32.1686	32.5046	32.7826	32.3407	32.1406	31.2012	31.06	31.3577	31.1518	31.3823
Smp_169440	-1.07951	0.410647	735.476	720.564	721.28	697.34	687.625	712.457	678.754	679.898	708.041	693.945	680.988	688.325
Smp_154600	-1.07955	0.725032	143.633	141.219	151.747	132.933	119.841	137.874	136.25	142.731	128.895	124.809	146.972	135.931
Smp_173920	-1.07959	0.868103	30.5772	35.5538	28.3873	28.2913	35.0076	31.5635	26.6637	30.8995	35.3162	25.9471	32.7257	30.3104
Smp_000240	-1.07974	0.405985	571.361	576.139	537.728	555.697	587.077	565.6	565.713	507.234	534.33	562.549	559.009	545.767
Smp_304960	-1.07976	0.393575	71.3152	69.2741	70.5702	72.6443	74.0253	71.5658	76.1835	70.9479	72.9907	68.5075	70.8941	71.9047
Smp_343990	-1.07979	0.628442	21.1386	22.9655	27.5441	23.2308	23.7601	23.7278	24.5171	26.0327	24.6367	19.3237	21.3695	23.1759
Smp_049140	-1.07997	0.558363	106.403	115.856	109.874	122.339	122.712	115.437	108.137	106.233	117.042	111.394	107.614	110.084
Smp_051260	-1.08015	0.452851	1149.48	1159.25	1088.45	1205.67	1243.03	1169.18	1114	1023.58	1127.47	1236.95	1133.43	1127.09
Smp_213760	-1.08027	0.600447	17.7968	21.658	21.1701	19.7148	20.0737	20.0827	18.9021	18.285	19.0987	19.2519	21.6401	19.4356
Smp_150410	-1.08045	0.775703	34.0007	33.168	39.7238	42.3036	38.902	37.6196	37.7155	34.8812	38.452	38.1269	35.7819	36.9915
Smp_172250	-1.08061	0.618731	56.8983	56.1414	68.2471	86.873	75.7037	68.7727	63.0366	75.0337	71.2946	59.5631	63.9585	66.5773
Smp_247650	-1.08078	0.396042	261.986	263.725	250.774	284.194	276.643	267.465	280.877	242.423	255.409	264.25	254.592	259.51
Smp_148660	-1.08079	0.62454	9.92009	10.7209	11.9093	11.6016	11.8585	11.2021	12.1523	12.6694	9.84977	9.12373	8.63059	10.4852
Smp_346520	-1.08081	0.309385	7.78666	8.1249	8.04116	8.69535	9.26789	8.38319	7.5358	8.29139	8.13	8.30097	7.86542	8.02472
Smp_129240	-1.08091	0.430735	12.6965	14.0308	14.0225	13.185	14.007	13.5883	13.4265	14.3767	13.4129	11.6147	12.653	13.0968
Smp_333950	-1.08111	0.47349	23.9045	28.5051	28.0674	26.5111	24.4247	26.2826	26.5351	28.0108	26.6326	23.8588	21.7429	25.356
Smp_900050	-1.08113	0.519235	2341.94	2353.9	2413.8	2158.93	1967.72	2247.26	1970.38	2367.61	2239.7	2187.12	2202.1	2193.38
Smp_137330	-1.08115	0.529804	114.485	120.776	115.824	124.768	128.8	120.931	126.271	107.143	108.474	119.681	120.017	116.317
Smp_330570	-1.08124	1	0.0482346	0.130522	0.0781595	0.303913	0.143687	0.140903	0.101515	0.14269	0.102542	0.180506	0.184743	0.142399
Smp_176820	-1.08142	0.842604	2.36919	2.36564	3.02485	2.30706	2.37199	2.48775	2.4194	2.78704	2.77606	2.1042	1.79237	2.37581
Smp_168040	-1.08152	0.305181	63.869	70.9646	71.0541	73.496	76.0483	71.0864	70.4902	69.0703	67.729	66.1719	68.0193	68.2961
Smp_076150	-1.08161	0.386602	71.0816	78.2873	80.2364	86.6429	90.5643	81.3625	81.4255	90.5082	79.6299	69.6692	74.6584	79.1782
Smp_138850	-1.08172	0.636367	29.086	30.7911	33.2369	33.3495	28.9229	31.0773	34.0963	36.6051	29.3979	27.5924	23.9166	30.3217
Smp_315500	-1.08173	0.749849	21.7897	27.5535	30.3816	36.6516	30.7949	29.4343	26.0855	35.9637	28.6476	22.4046	27.8591	28.1921
Smp_155770	-1.08178	0.474145	72.4955	82.9972	81.6444	78.3543	78.8485	78.868	71.9918	82.3695	79.4881	73.6558	72.4181	75.9847
Smp_018210	-1.08178	0.445336	12.3202	12.8263	11.917	10.6264	10.7312	11.6842	10.8692	11.4615	11.3884	11.5781	11.2788	11.3152
Smp_006720	-1.0818	0.503692	32.7318	31.6234	32.7443	33.01	32.8446	32.5908	28.5613	30.2401	35.0664	30.5299	31.4045	31.1604
Smp_309210	-1.08189	0.545468	244.921	258.955	248.003	271.494	279.971	260.669	258.267	227.744	254.36	260.003	257.924	251.66
Smp_051810	-1.08198	0.547463	14.8425	15.4563	17.2394	19.3915	18.5224	17.0904	15.2941	18.7164	16.9293	15.4689	15.9041	16.4626
Smp_031570	-1.08201	0.421084	1243.81	1193.8	1173.03	1237.08	1294.3	1228.41	1230.22	1069.25	1182.74	1276.47	1148.15	1181.36
Smp_242110	-1.08204	0.702738	19.875	21.2415	24.5693	19.8151	18.5753	20.8152	18.6131	21.0872	18.3087	20.0903	18.9574	19.4113
Smp_247670	-1.08222	0.58896	34.1773	32.5286	41.2813	45.1709	41.2363	38.8789	37.5286	46.3159	37.4065	32.9053	33.9581	37.6229
Smp_307210	-1.08231	0.804685	0.995547	1.05686	0.785923	1.12589	0.760437	0.944932	0.785727	0.792959	1.11932	1.06447	0.817083	0.915911
Smp_245280	-1.08232	0.346314	13.2599	15.5702	14.5813	13.0936	13.5668	14.0144	13.678	14.1951	13.8662	13.0519	13.2318	13.6046
Smp_070640	-1.08234	0.668484	35.1077	40.4308	46.5857	56.2644	50.5173	45.7812	44.7446	57.5431	44.7864	36.3759	37.9962	44.2892
Smp_126080	-1.08239	0.418879	24.0622	26.3342	26.4343	27.4797	26.3683	26.1357	25.9346	24.5902	26.4329	23.3984	26.1007	25.2914
Smp_163640	-1.08241	0.537996	36.1304	39.0272	40.9773	40.6723	40.0961	39.3807	39.4664	42.6039	39.1684	35.3666	35.2144	38.364
Smp_160290	-1.08248	0.711039	21.6594	22.7561	25.9559	22.4895	23.8565	23.3435	22.2061	21.5915	25.2782	24.3385	21.0199	22.8868
Smp_020370	-1.08253	0.35788	62.4102	65.0561	70.9518	78.158	70.6591	69.447	65.9454	77.657	67.6763	59.6015	63.7108	66.9182
Smp_147820	-1.08255	0.301012	110.533	110.144	114.656	124.171	121.858	116.272	108.71	115.582	114.607	116.02	105.801	112.144
Smp_146900	-1.08264	0.337136	84.9914	84.9086	89.5701	84.1631	85.8771	85.9021	90.9542	81.0726	79.6049	81.1633	79.9846	82.5559
Smp_310740	-1.08272	0.994732	0.269635	0.389114	0.38835	0.519052	0.713914	0.456013	0.425582	0.478456	0.191035	0.336331	0.54095	0.394471
Smp_082860	-1.08272	0.468161	86.326	78.2524	84.4423	77.0662	97.0709	84.6316	80.0148	76.2146	85.0099	81.617	81.2118	80.8136
Smp_126680	-1.08272	0.888531	2.87093	4.49332	3.25545	5.15767	3.25232	3.80594	2.20107	5.6221	3.05286	3.63777	4.20692	3.74415
Smp_213110	-1.08275	0.467089	34.3317	35.9299	35.996	28.8314	29.7535	32.9685	33.089	31.0157	31.2375	31.594	32.3352	31.8543
Smp_328690	-1.08291	0.694472	14.8755	16.826	16.5215	21.9554	19.2633	17.8883	17.2842	21.4151	17.0562	14.6948	16.2784	17.3457
Smp_201600	-1.08313	0.842171	0.565978	0.561892	0.857466	1.0024	0.834756	0.764499	0.560378	1.13766	0.708539	0.537145	0.527741	0.694292
Smp_159490	-1.08322	0.673066	15.5378	17.1759	16.2723	16.0659	15.192	16.0488	14.2559	15.4663	14.8006	16.3591	16.2774	15.4319
Smp_311610	-1.08333	0.382214	78.8453	91.3443	100.36	94.7614	93.2042	91.7031	99.0312	87.1118	83.5229	81.1969	88.7246	87.9175
Smp_210930	-1.08335	0.550857	314.669	302.791	326.843	341.866	357.746	328.783	305.286	295.267	327.157	334.75	329.081	318.308
Smp_009320	-1.08346	0.505456	263.863	220.718	237.536	278.668	280.929	256.343	274.08	245.177	247.755	246.425	216.074	245.902
Smp_332610	-1.08355	0.964365	0.209728	0.272396	0.317172	0.264264	0.166591	0.24603	0.30896	0.148867	0.401206	0.134541	0.137704	0.226256
Smp_031310	-1.08356	0.449957	167.315	159.038	148.742	163.829	167.832	161.351	143.016	145.463	157.764	169.14	162.304	155.537
Smp_035800	-1.08369	0.462337	1230.85	1225.06	1155.76	1236.36	1350.55	1239.72	1280.79	1001.61	1116.46	1312.5	1165.94	1175.46
Smp_244090	-1.08374	0.946959	0.185231	0.183789	0.216779	0.421468	0.245248	0.250503	0.259901	0.36535	0.295361	0.165047	0.168918	0.250915
Smp_080280	-1.08385	0.475097	226.782	236.419	219.105	246.67	250.456	235.886	247.192	211.377	220.584	235.525	220.67	227.07
Smp_245230	-1.08391	0.860776	0.85213	1.02114	1.4794	1.502	1.42027	1.25499	1.40908	1.00824	0.905716	1.00871	1.33214	1.13278
Smp_154910	-1.08394	0.4997	7.21338	7.92816	8.8289	7.21756	8.19434	7.87647	8.41691	8.4624	6.86805	6.65349	7.87641	7.65545
Smp_165550	-1.08402	0.391551	113.312	113.71	109.875	133.192	140.668	122.152	119.755	115.039	111.939	120.61	120.521	117.573
Smp_335210	-1.08428	0.892813	7.8939	7.3739	12.8342	16.4868	11.7136	11.2605	10.0537	14.9336	9.62195	9.32737	10.5477	10.8969
Smp_037690	-1.08432	0.846777	14.5524	17.1962	14.5037	15.7359	17.3261	15.8629	15.3041	17.1739	12.3514	16.7484	15.9236	15.5003
Smp_003250	-1.0844	0.653251	14.339	14.3019	14.8252	12.2927	12.2444	13.6006	11.8437	11.8673	13.5838	13.6737	13.5254	12.8988
Smp_019630	-1.08442	0.411091	268.748	277.543	280.881	303.314	292.883	284.674	257.204	295.965	269.697	263.414	304.667	278.189
Smp_210160	-1.08445	0.596793	180.762	178.777	170.816	149.363	158.608	167.665	154.36	148.077	170.209	158.305	173.521	160.894
Smp_050350	-1.08445	0.384346	71.4281	67.5093	70.4297	66.8472	68.27	68.8969	67.679	67.7524	66.9624	63.8879	63.3819	65.9327
Smp_323920	-1.08445	0.725032	31.7461	30.9394	34.8542	38.4804	35.17	34.238	32.875	38.636	33.4505	28.4641	30.4854	32.7822
Smp_000710	-1.08446	0.375835	154.819	147.217	147.506	155.048	157.314	152.381	141.716	142.515	151.696	147.521	148.958	146.481
Smp_012740	-1.08446	0.3197	122.2	124.376	124.567	128.018	129.965	125.825	121.254	114.042	122.696	124.502	123.609	121.221
Smp_244790	-1.08451	0.682453	6.98582	7.79338	8.47259	10.0364	10.7669	8.81102	8.54644	8.87521	8.31412	7.44648	8.81717	8.39988
Smp_051530	-1.08453	0.358628	71.2093	72.8034	69.4277	64.6212	68.0338	69.2191	69.8677	65.9741	64.7843	65.775	67.8152	66.8433
Smp_266920	-1.08457	0.63273	29.5423	30.4472	32.6762	45.2045	42.5696	36.088	37.5275	42.8931	36.1542	30.9261	27.9172	35.0836
Smp_161400	-1.08464	0.473646	24.7644	29.0467	29.8785	26.8432	25.5799	27.2226	27.6667	29.1981	25.2961	23.854	25.43	26.289
Smp_138280	-1.08465	0.480679	88.2002	75.8088	81.5392	80.9021	83.4234	81.9747	75.6746	73.2649	77.3885	77.1971	89.6144	78.6279
Smp_029060	-1.08467	0.334871	240.523	245.077	224.991	251.829	259.322	244.348	224.877	239.573	238.585	234.862	241.535	235.886
Smp_331600	-1.08479	0.89155	0.194586	0.220202	0.257991	0.24151	0.27228	0.237314	0.232697	0.219833	0.319701	0.198605	0.183903	0.230948
Smp_015880	-1.08482	0.469136	13.3316	14.0605	14.7287	18.219	15.4468	15.1573	14.518	16.1426	14.2079	13.0615	14.5417	14.4943
Smp_156100	-1.08488	0.425151	96.8867	90.0884	93.4814	87.5378	89.3781	91.4745	85.8059	100.214	88.1904	84.6889	86.1371	89.0073
Smp_095130	-1.08492	0.547952	46.1489	44.221	40.8436	50.9855	50.616	46.563	48.3644	40.47	42.4553	46.0781	45.9895	44.6715
Smp_207080	-1.08499	0.469136	347.991	351.194	315.703	315.594	321.846	330.466	316.624	280.124	324.408	334.94	332.474	317.714
Smp_100140	-1.085	0.484581	280.209	265.584	246.354	263.165	264.698	264.002	249.807	263.063	267.885	253.257	239.747	254.752
Smp_309590	-1.085	0.313477	17.0772	20.0309	19.6822	19.4734	18.8962	19.032	18.9107	18.8461	19.1977	16.7718	18.1247	18.3702
Smp_078280	-1.08512	0.526555	21.3818	21.3682	20.5852	21.7113	22.8261	21.5745	19.6647	21.8266	20.3823	20.3012	21.8749	20.8099
Smp_154490	-1.08515	0.469035	59.033	60.5355	61.6837	66.7592	64.571	62.5165	64.3382	65.0757	59.4027	55.3862	57.7317	60.3869
Smp_058460	-1.08516	0.356649	150.117	152.72	149.901	177.32	178.727	161.757	161.413	149.288	154.059	154.659	158.647	155.613
Smp_337060	-1.08517	0.938987	0.0997936	0.204037	0.227595	0.314406	0.286281	0.226423	0.128355	0.35432	0.259328	0.189696	0.24268	0.234876
Smp_160670	-1.0852	1	0.0295382	0.0159863	0.0957299	0.01551	0.0733292	0.0460187	0.0310842	0.0699139	0.0314003	0.0157917	0.0808104	0.0458001
Smp_128950	-1.08522	0.49128	46.2755	50.8356	47.3284	46.008	44.8404	47.0576	45.956	41.874	46.6374	44.9445	47.5168	45.3857
Smp_092570	-1.08523	0.324317	302.264	289.599	300.845	325.828	343.578	312.423	285.996	324.201	310.134	282.589	300.843	300.752
Smp_153990	-1.08523	0.473646	65.8171	66.5945	64.0579	62.0977	59.3835	63.5901	64.1183	59.6182	60.9038	56.5087	65.2635	61.2825
Smp_320800	-1.08524	0.898383	2.79191	4.11828	2.46616	1.06487	3.52506	2.79325	1.06758	3.29351	2.42279	2.71224	2.77719	2.45466
Smp_175570	-1.0854	0.330592	404.183	408.531	401.448	404.174	405.186	404.704	384.912	365.081	384.023	402.015	406.299	388.466
Smp_300190	-1.0854	0.670688	34.4538	32.3724	28.5588	28.9723	35.9702	32.0655	29.6921	34.4185	29.4124	34.6436	29.1292	31.4592
Smp_245550	-1.08541	0.628442	5.20513	6.54131	6.99294	6.06614	5.89726	6.14056	5.94753	6.93673	5.82314	5.00645	6.13728	5.97023
Smp_245900	-1.08558	0.450336	20.408	21.4889	24.2691	27.0147	24.8364	23.6034	22.7396	26.7312	22.6718	19.4902	19.1444	22.1554
Smp_210660	-1.0856	0.317525	34.0942	38.6374	35.607	32.504	33.5344	34.8754	34.8864	32.7549	32.8344	32.8386	33.1056	33.284
Smp_083940	-1.0856	1	0.413364	0.223662	0.223226	0.108476	0.205163	0.234778	0.10872	0.610769	0	0.220944	0.226168	0.23332
Smp_148980	-1.08582	0.351886	64.7024	67.4423	67.0339	69.4096	67.8941	67.2965	66.5217	67.1304	69.2205	64.211	57.6813	64.953
Smp_156730	-1.08586	1	0	0.385363	0.384621	0	0	0.153997	0	0	0.755175	0	0.3899	0.229015
Smp_245510	-1.08588	0.812803	3.72895	3.48948	3.86026	3.34451	3.70251	3.62514	3.43334	3.3087	3.88057	3.28089	3.35801	3.4523
Smp_343160	-1.08593	0.816255	1.04865	0.885382	1.12533	1.33625	1.27045	1.13321	1.18449	1.53076	1.09998	0.949352	0.826246	1.11817
Smp_127600	-1.08598	0.310883	80.2825	79.6444	79.7139	84.2942	81.4486	81.0767	78.089	83.6398	79.9523	76.4315	74.6717	78.5569
Smp_005010	-1.08601	0.458989	13.2685	12.8616	13.9014	13.5247	14.308	13.5728	12.4609	12.6285	13.5379	13.287	13.8794	13.1587
Smp_193440	-1.08602	0.558854	231.587	247.857	233.315	229.829	236.61	235.84	238.798	206.688	218.753	231.009	234.88	226.025
Smp_143480	-1.08615	0.340136	78.1388	85.8602	88.9421	87.2291	82.3714	84.5083	85.8629	93.6979	75.5491	72.6729	79.2311	81.4028
Smp_081460	-1.08619	0.384132	39.3177	40.9207	40.2889	35.9668	35.8562	38.4701	36.8372	35.9595	37.9493	35.681	37.2341	36.7322
Smp_072890	-1.08622	0.59519	21.9713	25.2936	26.0434	22.924	20.9808	23.4426	21.677	22.9691	25.661	22.4	21.1625	22.7739
Smp_010140	-1.08624	0.482929	82.285	79.7425	78.8583	71.4256	73.3064	77.1235	75.0156	69.3651	75.5955	74.0603	71.4909	73.1055
Smp_344870	-1.08631	0.56428	20.2355	25.4665	25.091	30.5661	31.9892	26.6697	23.7406	30.6112	27.8461	20.9268	23.4745	25.3198
Smp_142740	-1.08633	0.594587	5.88872	6.35575	6.50734	6.23724	6.11557	6.22093	5.82401	6.9089	5.63207	5.57477	5.70556	5.92906
Smp_346060	-1.08636	0.780317	11.7391	10.8892	10.7726	8.52445	9.11253	10.2076	8.079	9.70482	10.1264	8.20916	9.17564	9.059
Smp_165820	-1.08636	0.77793	2.75599	3.92522	4.16238	3.82737	3.25894	3.58598	2.94798	3.28328	4.16353	3.29583	3.34333	3.40679
Smp_058350	-1.08651	0.405985	10.1938	9.81928	9.63129	9.44786	9.57125	9.73269	8.99836	8.44896	9.28091	10.0026	10.0345	9.35306
Smp_169350	-1.08652	0.937722	3.99284	4.62827	5.30951	6.5415	5.15661	5.12575	5.48639	5.07049	4.73059	4.38216	3.93322	4.72057
Smp_900000	-1.08668	0.525597	3003.14	2972.71	3252.04	3984.93	3552.5	3353.06	2853.78	3724.29	3237.39	3129.55	3156.83	3220.37
Smp_085840	-1.08677	0.650341	1409.71	1488.66	1397.33	1251.86	1222.31	1353.97	1425.75	1311.46	1163.72	1109.36	1489.02	1299.86
Smp_320500	-1.0868	0.859781	1.24918	1.77759	1.87046	2.78889	3.25875	2.18897	2.03829	3.15974	1.8064	1.54673	2.74732	2.2597
Smp_003660	-1.0869	0.41718	346.311	359.743	336.674	327.185	332.939	340.571	351.254	304.457	320.764	348.387	319.316	328.835
Smp_085410	-1.08696	1	0.343656	0	0	0	0	0.0687312	0.907485	0.202923	0.182388	0.183654	0	0.29529
Smp_102510	-1.08703	0.356649	70.9885	78.2221	73.5635	71.9789	70.1736	72.9853	68.0667	73.3601	68.4905	70.3789	70.3786	70.135
Smp_194590	-1.08712	0.320416	88.6094	92.6542	95.3316	80.4205	85.0313	88.4094	83.4087	83.3459	87.9983	84.5748	83.6297	84.5915
Smp_073880	-1.08715	0.445249	1337.61	1353.93	1285.8	1519.6	1528.82	1405.15	1394.42	1170.54	1299.95	1453.85	1419.92	1347.73
Smp_038340	-1.08719	0.264962	142.53	147.554	149.493	155.863	140.922	147.273	147.181	140.242	137.398	149.375	135.3	141.899
Smp_004080	-1.08722	0.391441	41.8235	43.5563	43.4122	43.6841	45.201	43.5354	43.3767	43.4793	42.0708	41.7456	39.9869	42.1318
Smp_153520	-1.08722	0.706708	4.34349	4.91223	4.12408	4.90899	5.37678	4.73311	5.16514	4.1258	4.24443	4.45674	4.88104	4.57463
Smp_125790	-1.08729	0.229594	43.5959	46.5739	46.5529	45.6171	45.9679	45.6615	45.0351	45.336	44.117	41.5046	43.1892	43.8364
Smp_187800	-1.08735	0.621832	9.30336	9.3449	11.3663	10.5696	10.0397	10.1248	9.1974	12.2714	9.11289	8.74273	9.49106	9.76309
Smp_332360	-1.08739	0.423234	176.642	179.125	187.498	211.443	193.378	189.617	170.471	200.675	191.569	174.171	175.837	182.545
Smp_146150	-1.08739	0.746005	3.21213	3.56202	3.62585	3.57983	3.61933	3.51983	3.66999	3.98767	3.12198	2.78969	3.31423	3.37671
Smp_050250	-1.0874	0.843155	13.763	12.3307	16.3968	21.7818	20.2371	16.9019	16.9078	22.3611	16.5179	12.4974	12.9712	16.2511
Smp_347500	-1.08745	0.374821	108.697	114.379	118.871	120.869	113.151	115.193	116.764	118.095	109.353	99.5232	111.698	111.087
Smp_129920	-1.08754	0.967041	0.248553	0.269026	0.268499	0.456751	0.21595	0.291756	0.261549	0.514651	0.330227	0.199314	0.237994	0.308747
Smp_333210	-1.08758	0.744089	15.4108	18.8287	15.3652	16.1015	16.4716	16.4356	16.7131	19.0764	13.0894	15.3536	14.4975	15.746
Smp_177040	-1.08768	0.544071	55.9247	60.7126	61.2732	53.4942	54.4455	57.1701	58.4227	55.0544	56.9352	52.7601	50.936	54.8217
Smp_001020	-1.08774	0.812803	9.632	10.9799	11.9546	11.6206	12.3788	11.3132	10.0996	12.0426	10.8545	11.1019	10.3909	10.8979
Smp_214120	-1.08777	0.796934	3.68382	4.29619	4.76419	5.58467	5.30653	4.72708	4.23137	5.92449	4.19138	4.04973	4.20159	4.51971
Smp_169330	-1.08779	0.332086	21.557	22.4157	24.2773	25.4523	24.7041	23.6813	24.9506	22.8252	23.1576	21.0895	21.8855	22.7817
Smp_100090	-1.0878	0.466001	1310.61	1319.77	1332.46	1191.02	1183.39	1267.45	1213.19	1157.08	1189.81	1218.38	1320.52	1219.8
Smp_247380	-1.08782	0.72126	2.28647	2.70081	2.89818	3.13335	3.31815	2.86739	2.74443	3.29484	2.83069	2.45282	2.79122	2.8228
Smp_152570	-1.08796	0.41281	20.1843	21.063	21.4189	18.7865	18.5732	20.0052	18.3022	19.8779	19.5349	18.4686	19.7282	19.1824
Smp_004350	-1.08806	0.382096	280.793	278.637	321.63	321.508	316.879	303.889	296.499	316.568	295.361	270.892	285.59	292.982
Smp_158550	-1.08806	0.711039	18.8587	20.7139	20.2709	19.5674	20.6319	20.0085	19.4923	19.4661	20.3802	18.3076	18.7493	19.2791
Smp_084010	-1.08817	0.408146	16.1093	17.5225	20.0133	19.2726	18.3021	18.244	18.4649	18.7279	17.0073	17.0896	16.6436	17.5867
Smp_245450	-1.08822	0.229257	167.65	169.771	169.803	179.083	178.687	172.999	162.299	169.968	167.171	159.283	171.643	166.073
Smp_243140	-1.08828	0.368261	54.5995	53.2753	55.6767	53.0491	55.1634	54.3528	51.139	54.6081	53.4492	54.8049	51.5135	53.1029
Smp_139150	-1.08829	0.58522	27.8307	32.4602	30.9324	33.4842	30.6742	31.0763	27.0046	30.8219	33.162	30.8335	26.9045	29.7453
Smp_246970	-1.0883	0.694343	2.21823	2.37274	2.55337	2.7396	2.75556	2.5279	1.96644	3.82905	2.55349	2.76095	2.10872	2.64373
Smp_161110	-1.08832	0.334871	38.5838	49.0475	48.6894	46.6881	47.0223	46.0062	43.3638	47.186	47.2591	41.5155	42.3546	44.3358
Smp_094420	-1.08835	0.251544	120.839	121.43	118.228	119.926	119.877	120.06	117.954	114.752	116.601	114.33	114.934	115.715
Smp_305560	-1.08848	0.291135	13.4666	11.9418	14.2321	14.0737	13.9459	13.532	12.668	13.436	12.2207	12.7421	12.578	12.7289
Smp_131940	-1.08857	0.553422	37.2445	42.5115	44.7532	36.1795	36.3172	39.4012	44.4624	42.8664	35.3572	32.9195	33.8419	37.8895
Smp_316770	-1.08859	0.927367	1.4237	2.18711	2.72853	4.24355	2.91834	2.70025	2.56121	4.50926	2.09869	2.3569	1.65848	2.63691
Smp_066050	-1.08881	0.802477	6.66266	7.11423	7.29219	7.08754	5.11491	6.65431	5.79474	6.61678	5.56781	7.12268	5.83269	6.18694
Smp_310770	-1.08918	0.862605	2.94668	3.08921	5.17178	4.25326	3.47361	3.78691	3.7783	2.72157	4.10832	3.1501	4.03062	3.55778
Smp_210390	-1.08926	0.812803	9.75977	10.4648	11.1084	14.9527	12.8087	11.8189	10.7916	11.2066	10.9078	10.6073	12.2909	11.1609
Smp_188580	-1.08926	0.789624	2.15496	1.98983	2.10275	2.01981	2.12463	2.0784	2.36535	2.05688	2.05284	1.89127	1.89334	2.05194
Smp_105860	-1.08933	0.343519	110.597	120.737	110.911	105.853	111.644	111.948	113.179	99.7005	110.927	105.068	108.75	107.525
Smp_307600	-1.08951	0.913065	0.156954	0.229855	0.139637	0.174529	0.137524	0.1677	0.155455	0.251323	0.176673	0.14808	0.131344	0.172575
Smp_213630	-1.08952	0.649536	17.0842	17.2262	16.3959	17.4853	17.2056	17.0794	14.484	18.8247	17.3695	15.8997	14.9965	16.3149
Smp_009030	-1.08967	0.57183	84.7458	86.3943	85.1824	90.0969	87.9272	86.8693	85.0584	75.1283	84.9823	86.891	82.756	82.9632
Smp_344590	-1.08975	0.999857	0.704391	0.635196	1.26791	0.492894	0.466116	0.713301	1.35854	0.138744	0.872745	0.250991	0.89926	0.704055
Smp_032260	-1.08984	0.460836	95.2261	94.5289	89.1411	101.412	102.619	96.5855	97.9334	80.2928	90.1002	101.465	95.0501	92.9683
Smp_008220	-1.08988	0.521223	28.2884	28.8005	29.0823	37.6488	35.6029	31.8846	29.2152	31.9427	31.1442	30.5504	25.9007	29.7506
Smp_099890	-1.08995	0.239478	30.7425	29.2878	30.563	31.785	30.7907	30.6338	27.511	29.0344	29.5058	29.2875	30.8882	29.2454
Smp_346040	-1.08997	0.418879	1278.85	1257.46	1259.13	1351.02	1387.52	1306.8	1305.99	1090.9	1218.92	1370.09	1275.55	1252.29
Smp_345630	-1.09002	0.628558	149.745	171.576	158.137	152.38	159.921	158.352	154.965	137.15	150.844	148.011	168.278	151.85
Smp_045930	-1.09014	0.28601	266.538	259.431	266.59	243.162	242.025	255.549	235.357	253.55	228.772	224.876	231.618	234.834
Smp_124290	-1.09018	0.485924	51.9715	49.9829	51.1666	53.8719	57.0678	52.8122	52.0891	44.3544	51.7001	53.2313	51.471	50.5692
Smp_307810	-1.0902	0.851375	2.15932	2.97622	2.90745	1.6185	1.27208	2.18672	1.36936	2.2649	2.51091	1.96954	2.24526	2.07199
Smp_343170	-1.09025	0.566822	12.9262	13.2782	16.2844	14.5195	15.3468	14.471	12.7632	14.3915	14.6225	13.7835	12.6663	13.6454
Smp_143840	-1.09028	0.451876	1392.99	1413.45	1400.58	1389.39	1353.19	1389.92	1422.45	1420.77	1338.41	1231.38	1275.84	1337.77
Smp_156500	-1.0905	0.527354	3.56727	4.02835	4.45631	4.61867	4.29244	4.19261	4.21084	4.31429	4.00023	3.68717	3.91809	4.02612
Smp_175810	-1.09068	0.446077	34.4693	34.2037	41.3133	42.6703	38.3514	38.2016	38.3583	40.5859	37.1845	33.5224	35.2812	36.9865
Smp_151480	-1.09071	0.418384	109.475	111.121	111.346	107.793	116.239	111.195	114.491	101.752	104.559	103.205	107.073	106.216
Smp_330150	-1.09076	0.944475	2.52005	2.1428	2.33303	1.88961	2.23364	2.22383	2.08318	2.1281	1.62533	1.63567	2.46219	1.98689
Smp_303360	-1.09107	0.89222	0.253109	0.389328	0.259043	0.279799	0.211655	0.278587	0.238321	0.204954	0.382363	0.199416	0.262404	0.257492
Smp_246600	-1.09118	0.57852	16.8294	18.5242	20.8015	22.5907	21.7155	20.0923	18.7869	21.6593	19.6331	20.1284	16.2308	19.2877
Smp_135080	-1.09119	0.348043	175.781	182.161	181.487	186.676	188.49	182.919	183.939	173.032	177.316	169.953	172.658	175.38
Smp_063390	-1.09123	0.66287	10.9754	11.2705	10.9754	7.87869	7.89415	9.79882	9.66439	9.30223	9.33405	10.045	9.54591	9.57831
Smp_165680	-1.09129	0.220858	46.5794	46.6506	49.6909	48.7088	49.353	48.1965	46.3706	48.5179	45.0226	42.1219	47.271	45.8608
Smp_329210	-1.09132	0.337136	398.406	404.966	363.553	401.431	385.104	390.692	377.396	377.644	388.27	373.334	358.814	375.091
Smp_332620	-1.09144	0.246844	76.4677	77.3387	78.8543	88.6184	87.6779	81.7914	84.5268	78.552	77.8898	73.5922	77.5436	78.4209
Smp_147060	-1.09147	0.994732	0.850014	1.37858	3.21056	3.56326	4.21346	2.64318	1.34007	4.50212	1.80019	4.08575	2.32503	2.81063
Smp_012530	-1.09159	0.508104	79.633	84.935	87.0947	85.7472	90.0458	85.4912	86.2339	80.1967	82.4312	80.138	82.5659	82.3132
Smp_325610	-1.0916	0.746995	1.07122	0.872629	1.10953	0.927823	1.19535	1.03531	1.33649	0.96719	0.751371	0.980088	1.06349	1.01973
Smp_332570	-1.09162	0.517151	58.1136	61.9058	62.1026	44.2236	47.8947	54.848	52.6822	52.1149	49.478	50.8278	51.317	51.284
Smp_160870	-1.09163	0.358998	30.9775	32.0903	30.9147	29.3572	28.8504	30.438	28.3657	26.6629	30.3363	28.4078	29.8457	28.7237
Smp_034490	-1.09179	0.37991	476.388	478.231	489.147	484.028	485.198	482.599	464.261	434.964	446.639	465.262	493.035	460.832
Smp_142050	-1.0918	0.326157	48.8815	56.3125	60.2156	57.6518	52.4849	55.1092	54.106	56.3883	55.9027	49.4235	52.6182	53.6877
Smp_144180	-1.09207	0.53661	11.2975	13.1261	13.3838	13.1094	13.9764	12.9787	12.0433	12.4467	12.4276	12.093	12.6425	12.3306
Smp_202170	-1.09214	0.727743	11.259	13.8564	13.8293	11.9559	13.5414	12.8884	13.4034	12.6308	11.0745	9.9048	13.5175	12.1062
Smp_336340	-1.09221	0.790189	7.34267	8.06557	7.67645	9.63646	8.21087	8.1864	10.5097	7.81038	7.91471	4.67719	8.63138	7.90867
Smp_134080	-1.09231	0.577212	68.1855	76.1071	73.3522	107.319	109.718	86.9365	83.0097	89.4844	85.9587	78.5679	69.1621	81.2366
Smp_167370	-1.09235	0.811081	3.4555	3.22283	5.04317	3.89865	4.05153	3.93434	3.32664	4.52312	4.4149	3.61593	2.93661	3.76344
Smp_245730	-1.09251	1	13.5716	13.0521	14.0014	11.1579	11.0895	12.5745	14.6091	16.6787	13.6217	12.4006	11.0165	13.6653
Smp_335830	-1.09264	0.708269	3.1984	3.75964	3.32864	5.16743	4.30373	3.95157	3.94842	3.40227	4.01428	3.40437	3.88005	3.72988
Smp_145010	-1.09286	0.573592	25.6516	24.109	24.7179	25.1595	24.7297	24.8735	23.1543	20.9158	21.5172	25.6922	26.5192	23.5597
Smp_157150	-1.09301	0.294877	30.7503	36.1081	33.2148	30.2028	31.6351	32.3822	32.5093	31.0452	29.3271	32.8192	28.9547	30.9311
Smp_197480	-1.09314	0.391087	57.4193	58.2806	68.7302	77.9413	71.4992	66.7741	65.7701	71.0999	60.8802	58.6505	63.0933	63.8988
Smp_211030	-1.09315	0.295428	7.59093	8.01194	7.80078	8.35204	8.1179	7.97472	7.53832	8.49759	8.05249	6.61292	7.81192	7.70265
Smp_025010	-1.09316	0.294266	337.278	327.063	325.666	301.78	303.855	319.129	308.634	296.186	303.807	305.986	308.909	304.704
Smp_310600	-1.09317	0.868103	3.23769	4.79367	4.41628	6.2584	3.55124	4.45145	4.12244	2.61619	5.60728	4.73547	5.40748	4.49777
Smp_134440	-1.09337	0.578438	127.594	125.675	127.1	135.909	144.272	132.11	130.056	123.955	130.449	115.236	129.797	125.899
Smp_026770	-1.09346	0.341546	368.867	392.306	344.173	385.822	394.586	377.151	387.083	330.666	346.453	376.765	367.811	361.756
Smp_159020	-1.09351	0.861676	1.48253	2.01878	1.85984	1.20529	1.99447	1.71218	1.91235	1.49963	1.42335	1.35504	1.67468	1.57301
Smp_160070	-1.09362	0.814371	0.146965	0.175261	0.204519	0.243294	0.195418	0.193092	0.183498	0.271252	0.177435	0.133175	0.139021	0.180876
Smp_314660	-1.0937	0.937499	0.543836	0.543369	0.94903	1.03238	1.70314	0.954351	0.902455	0.965326	0.933835	0.648577	1.14448	0.918934
Smp_132620	-1.09373	0.259241	56.7891	55.5385	56.9098	57.3135	59.7722	57.2646	54.5226	55.1987	54.2995	53.4022	54.947	54.474
Smp_004730	-1.0939	0.636609	1.79203	2.24562	2.36172	2.08504	2.10446	2.11777	1.97194	2.13859	2.11067	1.84459	2.05057	2.02327
Smp_213410	-1.09402	0.848508	1.70378	1.47523	1.73526	2.40231	1.83663	1.83064	1.79276	1.7275	1.44849	1.66546	1.86445	1.69973
Smp_165950	-1.09404	0.643602	22.8746	20.746	21.7493	24.0143	25.0276	22.8824	20.6773	24.095	23.6171	18.4271	22.123	21.7879
Smp_131230	-1.09419	0.291135	19.5997	19.3515	18.5444	20.4473	19.2829	19.4451	16.2117	18.4617	19.4595	19.7803	18.8417	18.551
Smp_035410	-1.0942	0.337734	33.0012	33.9077	31.6037	37.0382	40.3763	35.1854	32.3981	32.7026	35.6805	35.8312	34.4369	34.2098
Smp_244320	-1.0943	0.644928	38.7457	36.0221	35.8718	26.8857	29.3073	33.3665	32.3023	36.1304	32.3834	29.6665	31.9811	32.4927
Smp_165560	-1.09438	0.310089	67.6154	73.5854	72.6151	77.8958	75.9397	73.5303	67.2175	67.6581	76.6235	68.4186	67.3546	69.4545
Smp_025560	-1.09442	0.628782	84.0943	98.1032	87.7985	74.4735	86.1764	86.1292	80.7669	74.5223	83.6412	84.4405	91.0266	82.8795
Smp_158770	-1.09449	0.522747	19.2659	16.748	20.3995	20.4678	23.5781	20.0918	18.5208	22.0586	20.7449	17.587	19.505	19.6833
Smp_022640	-1.09454	0.420326	1117.21	1075.45	1000.12	1174.81	1229.69	1119.45	1078.12	975.701	1043.13	1187.08	1066.32	1070.07
Smp_144140	-1.09466	0.821449	6.28114	7.64763	8.19804	9.0675	7.0804	7.65494	6.33348	7.97002	7.23008	7.27482	7.73261	7.3082
Smp_016670	-1.09467	0.49127	196.411	173.644	191.104	214.549	214.318	198.005	182.36	188.314	202.038	189.922	187.061	189.939
Smp_035310	-1.09478	0.503215	334.671	361.745	330.667	327.332	329.823	336.847	346.735	278.102	316.421	353.026	334.445	325.746
Smp_319370	-1.09492	0.350873	151.748	170.702	156.162	169.533	157.743	161.178	145.873	139.759	160.177	155.015	169.75	154.115
Smp_043780	-1.09514	0.599202	75.9881	84.4467	72.8144	101.663	89.7646	84.9354	72.0925	73.0967	89.5932	85.4524	81.073	80.2616
Smp_334950	-1.09516	0.754188	2.55178	2.61671	3.14357	4.38796	3.63049	3.2661	3.23495	3.51437	3.39477	2.79228	3.16805	3.22089
Smp_170690	-1.09524	0.815367	16.8709	18.6393	19.0526	16.0287	13.4308	16.8045	18.9191	17.7111	13.0855	11.6145	19.0793	16.0819
Smp_168780	-1.09526	0.79332	1.84194	2.09869	1.97238	2.51125	2.56709	2.19827	1.95534	1.85475	2.50767	2.03858	2.06872	2.08501
Smp_345890	-1.09529	0.678417	9.45346	11.4709	12.1019	11.6013	13.3032	11.5862	11.7405	12.2684	10.6071	10.0862	10.1574	10.9719
Smp_076960	-1.09537	0.22341	7.96396	8.13049	9.43712	8.6518	8.34545	8.50576	8.03205	8.68642	8.19556	7.92239	7.84989	8.13726
Smp_314320	-1.0955	0.560965	4.94325	5.99102	7.15451	8.51827	7.90305	6.90202	5.70402	8.53748	6.12706	5.83647	6.16139	6.47328
Smp_212350	-1.09554	0.505456	22.9029	30.7327	30.1685	24.3604	24.1175	26.4564	25.5538	29.5785	25.5241	21.5228	25.4779	25.5314
Smp_247160	-1.09554	0.558256	19.911	23.0109	19.3573	18.9096	15.8984	19.4175	20.3085	21.973	16.6923	15.9727	20.153	19.0199
Smp_344390	-1.0957	0.566263	21.5697	20.0147	21.1639	29.803	26.2522	23.7607	20.0836	23.3224	23.0369	23.6385	22.5818	22.5326
Smp_129640	-1.09571	0.630073	9.53386	8.93132	10.2744	9.49496	8.85925	9.41876	7.57004	11.4389	8.16863	7.80783	9.23722	8.84453
Smp_054410	-1.09574	0.263474	239.865	237.014	238.813	250.133	265.237	246.212	228.875	213.82	231.294	252.272	241.387	233.53
Smp_317490	-1.09581	1	0	0.207153	0.0516867	0.200964	0.0950162	0.110964	0.100696	0.113204	0.101699	0.102316	0.104723	0.104527
Smp_335800	-1.09594	0.828741	1.94815	1.1243	2.66499	2.86255	1.16017	1.95203	3.00576	1.53465	1.65496	1.52713	3.12663	2.16983
Smp_175680	-1.09613	0.449947	13.2126	12.373	14.4586	13.7422	12.1853	13.1944	11.9307	14.5116	12.301	11.8381	10.4806	12.2124
Smp_145540	-1.09614	0.562626	6.35403	7.03941	7.07522	5.08771	5.93363	6.298	5.23101	6.20262	6.29142	6.48112	5.95463	6.03216
Smp_316290	-1.09615	0.727701	0.860492	1.0105	1.22229	0.748067	0.827222	0.933713	1.13635	1.28115	0.989805	0.707577	0.814277	0.985833
Smp_205570	-1.09618	0.384346	563.073	553.815	520.418	580.301	545.271	552.576	504.447	489.782	535.885	558.683	537.057	525.171
Smp_018590	-1.0963	0.994732	0.093487	0.151775	0.151478	0.196322	0.139232	0.146459	0.147555	0.165885	0.248377	0.0999521	0.102303	0.152814
Smp_013200	-1.09636	0.381093	1293.65	1243.96	1219.22	1278.83	1306.42	1268.41	1254.95	1062.46	1140.38	1295.17	1268.56	1204.31
Smp_083650	-1.09641	0.396042	19.3238	19.7151	18.6303	18.632	20.1525	19.2907	16.2637	15.6266	18.9176	18.7026	21.3201	18.1661
Smp_176270	-1.09648	0.445336	6.02965	5.78529	6.59878	6.06105	5.93184	6.08132	5.60087	6.27236	5.78928	5.73884	5.76283	5.83284
Smp_304840	-1.09657	0.348439	121.379	116.813	121.128	107.724	103.803	114.169	104.562	109.648	111.7	110.502	107.516	108.786
Smp_245310	-1.09665	0.344235	38.7169	44.1546	42.0019	45.0881	41.8162	42.3555	37.0972	48.0325	38.8372	37.9052	40.7444	40.5233
Smp_143770	-1.09673	0.288364	78.256	91.5422	84.4465	96.9431	102.15	90.6676	78.7187	79.3921	86.7315	85.9942	90.8719	84.3417
Smp_210510	-1.09685	0.790882	5.82502	6.06471	6.23261	6.02947	5.64628	5.95962	5.72101	8.20527	5.33648	4.95286	4.40137	5.7234
Smp_049910	-1.09695	0.218162	23.5184	26.4139	24.4637	25.0747	24.9428	24.8827	24.0188	22.5293	24.4316	23.9432	24.0095	23.7865
Smp_342310	-1.09697	0.902851	0.993656	0.973034	1.73781	2.8319	1.73826	1.65493	1.54344	1.8471	1.50853	1.26473	1.55338	1.54344
Smp_332740	-1.09706	0.666185	6.45959	6.17784	7.8864	10.0826	9.10907	7.94309	8.38068	8.49982	6.83547	6.37071	7.64984	7.5473
Smp_332230	-1.09718	0.816995	2.68415	2.95453	3.73991	2.64085	2.77734	2.95936	2.43141	2.89465	2.28048	3.01659	3.51326	2.82728
Smp_159380	-1.09725	0.438972	19.4452	21.1947	21.0058	19.8467	19.9311	20.2847	19.5725	18.3294	18.8134	20.2952	19.0408	19.2103
Smp_151590	-1.09727	0.752118	31.6377	37.1091	40.7076	22.3034	23.0752	30.9666	31.081	36.8919	25.2289	24.848	30.3004	29.67
Smp_246700	-1.09729	0.321868	37.432	44.3773	44.5947	42.6014	42.9299	42.3871	40.497	41.3198	40.8681	38.8193	39.9971	40.3003
Smp_133250	-1.09733	0.387601	34.6006	37.6263	37.9262	34.0579	33.1206	35.4663	37.1387	40.0974	33.8121	29.1279	29.8368	34.0026
Smp_343230	-1.09733	1	0	0	0	0	0.208524	0.0417048	0	0	0.222994	0.449205	0	0.13444
Smp_149300	-1.09735	0.28836	84.4006	92.7648	89.228	80.7141	84.7594	86.3734	83.7683	80.1393	82.0657	81.2284	84.9774	82.4358
Smp_066620	-1.09736	0.222513	112.682	107.885	104.933	109.984	108.347	108.766	101.748	105.444	102.415	104.335	95.0657	101.801
Smp_301920	-1.09756	0.792055	6.20851	4.81661	3.73892	5.3072	4.74581	4.96341	4.45143	6.69362	4.84587	4.17059	3.90803	4.81391
Smp_035460	-1.09763	0.488578	5.08998	6.03747	6.65227	6.07615	5.86726	5.94463	5.41024	6.1323	5.33339	4.26545	4.98435	5.22515
Smp_048650	-1.09765	0.327607	60.0876	63.2143	65.9913	63.8606	67.0535	64.0415	58.3481	63.3592	62.3459	63.881	56.7906	60.945
Smp_141350	-1.09771	0.762713	3.24497	3.53405	4.13302	4.88014	4.67421	4.09328	3.03534	4.81186	4.08815	3.25544	4.07711	3.85358
Smp_150460	-1.09772	0.508687	223.681	225.944	206.684	254.78	229.09	228.036	216.783	191.733	210.663	230.252	234.982	216.882
Smp_345220	-1.09785	0.663736	2.18712	2.24229	2.65092	2.67038	2.35728	2.4216	2.44196	2.51488	1.96596	2.08191	2.43232	2.28741
Smp_142270	-1.09787	0.336058	30.2276	34.1242	34.2184	32.5996	30.28	32.29	31.4151	31.4288	28.8045	30.197	27.2257	29.8142
Smp_053830	-1.09798	0.474107	1799.6	1768.38	1625.06	1820.38	1851.15	1772.92	1688.73	1458.44	1614.39	1941.75	1755.35	1691.73
Smp_344610	-1.09813	0.507149	36.314	43.5133	40.8621	40.8899	41.6256	40.641	36.7317	43.1296	41.5569	34.8752	38.1823	38.8951
Smp_129380	-1.09846	0.661396	1.09212	1.17087	1.2024	1.25656	1.23651	1.19169	1.21887	1.3009	1.15	1.01157	1.02005	1.14028
Smp_333620	-1.09855	0.396042	81.7948	84.1614	95.623	121.845	113.958	99.4764	96.4066	105.352	94.7556	85.6604	90.5424	94.5435
Smp_059340	-1.09859	0.244664	369.646	379.148	406.178	433.848	413.114	400.387	377	426.479	384.334	348.478	350.928	377.444
Smp_127640	-1.09888	0.804424	0.929388	1.15441	1.10277	1.37601	1.27086	1.16669	1.01009	1.35231	1.16613	1.12406	1.08374	1.14727
Smp_322040	-1.09892	0.689175	134.806	139.975	135.868	118.419	109.378	127.689	118.764	121.98	121.055	121.652	114.392	119.568
Smp_334010	-1.09892	0.500747	8.90333	9.98952	9.7119	10.2846	9.46618	9.67111	8.77497	9.97033	9.18701	8.96239	9.55295	9.28953
Smp_012070	-1.09904	0.288914	350.756	349.618	337.681	303.492	307.505	329.81	309.037	305.035	325.604	314.273	316.312	314.052
Smp_319110	-1.09905	0.434157	58.7252	57.4574	55.9351	50.698	53.5377	55.2707	58.0017	44.4568	46.9289	57.093	53.5242	52.0009
Smp_127740	-1.09921	0.529428	8.27631	10.3339	10.5321	9.67534	8.89435	9.54241	9.47808	10.7949	8.41521	7.36836	9.66164	9.14365
Smp_314130	-1.0993	0.978813	0.395445	0.152865	0.213591	0.237288	0.336566	0.267151	0.178339	0.267374	0.180138	0.120803	0.556381	0.260607
Smp_144310	-1.09939	0.692598	7.44833	7.27678	9.46222	9.23185	9.14673	8.51318	7.10848	9.90486	8.69161	8.01762	7.0703	8.15857
Smp_126850	-1.09943	0.436722	105.26	116.36	107.677	105.517	111.903	109.344	103.818	99.7033	104.264	107.289	107.851	104.585
Smp_242690	-1.09955	0.327141	15.824	16.6568	18.059	18.7333	17.3501	17.3246	17.1096	17.2886	16.7716	15.6705	15.0861	16.3853
Smp_156900	-1.09956	0.397632	112.65	110.359	117.816	110.891	99.7795	110.299	105.712	102.325	104.488	106.31	97.3362	103.234
Smp_141650	-1.09958	0.245249	64.0878	65.6025	66.1839	65.0725	66.0922	65.4078	63.203	60.5588	61.5464	55.1939	67.1943	61.5393
Smp_307260	-1.09971	0.720112	29.6225	31.739	33.8841	27.5129	29.1707	30.3858	34.2393	26.8131	31.155	29.6849	25.5349	29.4854
Smp_042440	-1.09974	0.69202	60.2004	63.7385	66.8484	34.2606	36.5906	52.3277	44.6766	54.2059	49.7633	45.3959	53.0206	49.4125
Smp_245320	-1.09978	0.228807	27.3954	28.7945	28.9088	30.1115	29.0753	28.8571	27.9744	31.8012	26.6257	25.5576	26.052	27.6022
Smp_344060	-1.09981	0.337734	186.084	192.103	182.394	224.419	239.21	204.842	186.836	177.008	192.082	196.196	211.931	192.811
Smp_144590	-1.09986	0.529131	41.188	39.165	45.8657	55.6772	49.915	46.3622	44.3488	51.6097	42.4709	36.0175	41.8511	43.2596
Smp_072140	-1.09991	0.258623	678.216	661.731	702.313	663.081	636.761	668.421	658.74	649.294	631.31	597.275	633.438	634.011
Smp_333590	-1.09993	0.828831	2.33333	2.62285	3.32386	4.0291	3.49901	3.16163	3.21296	4.83699	3.22094	2.08924	2.65179	3.20238
Smp_146870	-1.09994	0.46204	51.0559	47.4916	57.0705	58.648	53.8101	53.6152	52.5974	62.3497	52.9284	43.5538	45.6826	51.4224
Smp_015720	-1.10003	0.293682	326.541	324.135	339.716	401.59	391.036	356.604	339.598	337.226	338.495	344.87	331.556	338.349
Smp_125500	-1.10008	0.456837	81.5872	79.9965	89.5862	93.2323	95.7779	88.036	85.6828	86.2507	81.568	80.1491	82.0391	83.1379
Smp_102920	-1.10013	0.456886	17.2162	17.4605	16.3773	13.7911	14.6963	15.9083	16.633	15.843	14.7326	13.6554	14.9321	15.1592
Smp_325220	-1.10021	0.922665	0.300987	0.773716	0.772199	0.98766	1.04599	0.776111	0.475078	1.24633	0.879708	0.402263	0.782262	0.757129
Smp_064750	-1.10025	0.233739	71.9105	80.28	74.0609	67.9086	72.2355	73.2791	74.7478	71.3426	69.0476	63.2717	69.2152	69.525
Smp_162660	-1.10051	0.798771	7.79982	8.63497	8.65314	8.26619	9.53951	8.57873	8.36668	8.38462	7.99393	7.73381	7.69901	8.03561
Smp_102690	-1.10055	0.468161	120.861	124.203	114.155	118.894	118.313	119.285	119.868	112.843	114.995	110.297	107.61	113.123
Smp_213300	-1.10059	0.332061	270.724	295.19	259.018	252.506	271.559	269.8	269.677	222.503	243.16	260.33	267.823	252.699
Smp_173620	-1.1006	0.225151	34.1672	36.5962	37.0605	42.1003	40.8289	38.1506	36.1761	40.074	37.389	35.3877	31.7005	36.1455
Smp_332980	-1.10065	0.395752	342.501	335.308	307.512	326.586	346.107	331.603	312.09	322.588	324.03	344.296	273.258	315.252
Smp_900080	-1.10069	0.229594	341.6	422.472	380.182	455.468	497.951	419.534	347.521	468.732	397.609	333.357	354.603	380.364
Smp_031020	-1.10085	0.999881	0.141673	0.0766632	0.229539	0	0.281301	0.145835	0.0745308	0.251306	0.225785	0.227191	0.155031	0.186769
Smp_004940	-1.10087	0.324566	213.614	215.436	198.302	222.724	219.631	213.941	203.126	175.948	205.683	214.544	208.484	201.557
Smp_094890	-1.10097	0.436114	26.0246	28.2822	30.0882	29.2846	25.8753	27.911	28.717	27.961	26.5758	22.9369	27.0165	26.6415
Smp_024860	-1.10107	0.867101	10.7761	8.99462	9.20525	7.54234	7.97133	8.89793	8.0775	11.0777	9.20443	6.77686	7.39904	8.5071
Smp_321220	-1.10107	0.957469	0.180912	0.223791	0.251271	0.298535	0.461929	0.283288	0.271964	0.519881	0.192297	0.221067	0.197974	0.280637
Smp_050280	-1.10118	0.336071	27.7123	25.947	25.6111	28.651	28.3422	27.2527	25.432	24.5228	26.906	27.511	25.3136	25.9371
Smp_201680	-1.10119	0.964921	0.344117	1.60628	1.30109	0.745322	0.427127	0.884789	0.973196	0.432659	1.12022	0.758871	1.17679	0.892348
Smp_010250	-1.10122	0.317151	88.9447	94.9985	94.0307	91.0882	91.1613	92.0447	92.6434	87.795	83.3217	88.5231	85.3891	87.5345
Smp_000160	-1.1014	0.705824	0.551674	0.707676	0.731444	0.808887	0.729274	0.705791	0.716287	0.877723	0.634132	0.58989	0.527267	0.66906
Smp_105950	-1.10163	0.456539	9.21542	9.99959	10.1538	9.91867	10.4514	9.94778	9.06873	10.1162	9.62463	8.87044	9.45586	9.42717
Smp_246140	-1.10173	0.227179	185.724	185.29	219.607	194.107	195.124	195.97	190.638	201.227	182.869	166.994	186.816	185.709
Smp_213180	-1.10183	0.274297	23.9207	23.7849	24.6461	24.8119	22.7794	23.9886	22.0989	23.8171	23.7335	21.8841	21.7681	22.6603
Smp_144490	-1.1019	0.297267	57.8928	63.9032	60.0818	52.2534	57.5745	58.3411	53.3617	50.7067	51.8421	52.1132	58.3029	53.2653
Smp_900010	-1.10194	0.47769	5110.89	4812.8	5588.91	6618	5786.71	5583.46	4816.57	6009.88	5378	5191.13	4997.28	5278.57
Smp_143690	-1.10201	0.327607	40.9838	44.6411	43.7366	39.426	40.2632	41.8101	41.3634	44.5707	36.8864	34.7112	39.9245	39.4912
Smp_064380	-1.10215	0.170644	72.86	69.9468	87.8148	92.6054	90.8433	82.814	79.6853	83.0496	79.9056	71.855	79.4486	78.7888
Smp_024970	-1.10223	0.196135	14.8494	16.6185	16.0697	15.093	14.7459	15.4753	14.4234	14.8781	15.233	14.2353	14.9425	14.7425
Smp_008580	-1.10224	0.203815	100.949	96.6004	108.09	102.285	97.6529	101.115	97.2226	101.265	92.1486	86.6963	93.6872	94.2039
Smp_058130	-1.10225	0.30942	53.7057	56.4063	53.9542	55.0751	53.5483	54.5379	49.5575	50.4527	54.5238	54.0389	51.5476	52.0241
Smp_102810	-1.10227	0.41281	43.0979	45.0452	42.9582	41.0163	41.9583	42.8152	44.2179	41.637	38.0471	38.3459	39.3572	40.321
Smp_162630	-1.10235	0.264962	442.798	459.534	445	454.046	453.014	450.878	438.554	397.187	439.179	431.781	428.376	427.015
Smp_181410	-1.1024	0.506853	145.675	136.298	157.797	202.652	189.524	166.389	162.025	148.094	151.473	156.701	159.925	155.644
Smp_150220	-1.10243	0.334871	369.046	378.886	403.13	468.247	459.322	415.726	416.005	429.511	389.389	358.343	402.913	399.232
Smp_125350	-1.10245	0.731545	4.61133	4.46102	6.1274	4.84202	5.55106	5.11857	3.95054	5.50366	5.11769	4.40673	4.77827	4.75138
Smp_073690	-1.10253	0.202919	51.5975	52.4658	50.6554	49.7141	48.2052	50.5276	49.027	45.4605	49.7186	47.9643	46.9912	47.8323
Smp_004440	-1.10255	0.752014	21.5072	19.5082	23.3138	25.7465	21.9659	22.4083	19.2097	25.7056	21.0412	21.6694	18.5402	21.2332
Smp_163300	-1.10262	0.279056	107.606	115.552	112.127	107.009	107.717	110.002	110.041	104.754	104.807	99.9227	105.084	104.922
Smp_166070	-1.10272	0.215499	82.8287	89.8683	86.1116	89.1905	87.3961	87.079	83.6004	82.5902	87.0741	79.2527	79.9788	82.4993
Smp_067420	-1.10296	0.464602	54.8396	57.6721	51.6586	60.0536	56.9949	56.2437	51.9463	47.5208	57.8101	54.7671	53.693	53.1475
Smp_146280	-1.10304	0.786712	1.2816	1.37234	1.84605	2.15641	1.79954	1.69119	1.76927	1.91647	1.3332	1.47351	1.4251	1.58351
Smp_073140	-1.10317	0.272613	41.021	40.2102	41.6251	38.0192	36.7739	39.5299	35.3822	40.8506	37.3571	37.2812	36.3658	37.4474
Smp_077020	-1.10317	0.258623	94.3385	94.7955	95.3535	107.141	111.296	100.585	103.027	84.6095	91.9668	97.7651	95.2466	94.5229
Smp_341920	-1.1032	0.351459	91.2238	95.1411	93.1062	82.5278	87.0266	89.8051	81.4297	76.3005	84.4093	84.7042	85.3719	82.4431
Smp_068440	-1.10322	0.251739	155.712	173.796	164.473	151.475	148.873	158.866	150.161	149.173	155.63	149.095	149.148	150.641
Smp_316250	-1.10326	1	0.0448413	0.0485332	0	0.0470837	0.0445224	0.0369961	0.0471838	0.0530462	0	0.0479426	0.04907	0.0394485
Smp_337590	-1.1033	0.279299	44.9203	44.8311	43.8119	47.6824	48.2085	45.8909	42.9426	37.7915	41.7747	47.4926	44.892	42.9787
Smp_017640	-1.10359	0.370591	48.2947	50.1605	53.9187	53.7034	49.8808	51.1916	45.1457	54.199	43.8661	44.8312	50.1495	47.6383
Smp_137890	-1.10373	0.566102	3.01196	2.94458	3.36748	3.4885	3.77139	3.31678	2.80157	3.49593	3.48753	3.17023	3.09981	3.21101
Smp_138600	-1.10377	0.409234	33.1706	32.8956	35.0492	30.7433	30.2225	32.4163	32.1366	35.1878	27.8705	28.2109	29.735	30.6281
Smp_124230	-1.10377	0.663489	21.0493	22.0922	23.3229	22.7634	19.6347	21.7725	22.0502	18.5568	16.7701	19.3987	24.2253	20.2002
Smp_141430	-1.10379	0.812803	1.08439	2.01872	1.73363	1.4119	1.50736	1.5512	1.87131	1.38546	1.75171	0.927513	1.80371	1.54794
Smp_021760	-1.10399	0.355066	617.446	575.155	556.361	512.192	550.194	562.269	519.406	471.261	525.596	569.297	526.407	522.394
Smp_243810	-1.10404	0.847322	4.57806	3.96319	5.97933	2.28618	3.66849	4.09505	2.97256	5.50317	3.40092	3.4153	3.10448	3.67928
Smp_062630	-1.1041	0.249423	328.819	335.3	316.863	287.332	295.243	312.711	292.058	271.018	268.881	291.963	314.147	287.613
Smp_084460	-1.10413	0.334871	2346.9	2269.49	2204.51	2331.6	2319.28	2294.36	2268.43	1930.29	2057.49	2291.63	2282.29	2166.03
Smp_078400	-1.10415	0.477096	17.2527	16.7479	15.9079	12.0424	12.8974	14.9696	15.399	15.5392	12.676	14.2787	14.985	14.5756
Smp_344570	-1.10427	1	0	0.205044	0.409284	0.663037	0.188094	0.293092	0.265789	0.224067	0.0671024	0.337583	0.483749	0.275658
Smp_148510	-1.10431	0.245249	58.8173	60.0341	56.462	61.2873	62.6214	59.8444	61.5264	53.6626	58.6397	57.1141	59.1406	58.0167
Smp_347190	-1.10436	0.313281	255.488	238.604	231.421	223.825	247.705	239.408	228.422	228.883	224.81	232.832	241.125	231.214
Smp_159990	-1.10459	0.492468	5.83688	7.29858	7.4701	5.73237	5.81892	6.43137	6.25103	6.75867	5.91246	5.75061	5.62192	6.05894
Smp_015850	-1.10466	0.382848	196.83	205.454	193.105	149.614	166.232	182.247	183.712	164.316	161.029	168.354	175.603	170.603
Smp_021790	-1.10481	0.448841	2.91315	2.69668	3.08554	2.5625	2.774	2.80637	2.79572	2.59779	2.63645	2.48098	2.83856	2.6699
Smp_046680	-1.10484	0.329725	103.868	98.9699	92.737	106.647	106.59	101.762	100.803	86.4918	99.5613	100.198	93.5425	96.1193
Smp_321310	-1.10485	1	0.244346	0.176291	0.439865	0.342021	0.0808571	0.256676	0	0.385216	0.432641	0.174147	0.623897	0.32318
Smp_152510	-1.10503	0.30942	74.3034	74.9561	80.1064	72.1354	71.5599	74.6122	66.6217	69.6632	67.3869	69.9496	78.25	70.3743
Smp_334560	-1.10511	0.867826	4.12817	3.72267	5.0777	3.85161	5.91883	4.5398	3.13651	4.47237	5.48032	3.9226	4.26638	4.25564
Smp_202630	-1.10517	0.673066	17.0855	18.8328	19.4795	18.435	15.4696	17.8605	14.8136	21.1376	17.8994	15.5596	15.061	16.8942
Smp_156470	-1.10524	0.357992	23.3267	25.5031	25.389	20.6899	25.2809	24.0379	22.9829	22.2541	23.9036	22.4642	22.0189	22.7248
Smp_142300	-1.10527	0.553039	41.8459	41.5206	44.2765	45.3458	42.5766	43.113	38.3089	41.3997	39.2714	41.0807	42.1818	40.4485
Smp_083400	-1.10531	0.233383	19.4251	21.1122	21.8469	22.7611	21.2275	21.2746	21.3442	21.6337	19.2008	19.664	19.5117	20.2709
Smp_345110	-1.10549	0.948672	0.832479	0.500501	1.69837	1.06809	1.19369	1.05863	1.45973	1.74964	0.491283	0.395533	1.01219	1.02167
Smp_040350	-1.10552	0.812827	1.60146	1.29153	1.49253	1.68166	1.80841	1.57512	1.78432	1.44898	1.16814	1.44368	1.27142	1.42331
Smp_319480	-1.10555	0.894533	4.81049	4.50194	4.49313	1.77392	3.09707	3.73531	3.28246	5.06969	3.58953	2.36259	3.41446	3.54375
Smp_123840	-1.10555	0.710465	2.54417	3.07017	3.04557	3.53832	3.77249	3.19414	3.0934	3.76351	2.75932	2.94089	2.18216	2.94786
Smp_092810	-1.10557	0.133864	20.4785	20.3301	19.9237	19.638	20.2356	20.1212	20.0065	19.5264	18.6313	18.445	18.205	18.9628
Smp_145090	-1.10561	0.277576	50.8291	51.9521	53.0167	55.3672	54.4624	53.1255	52.6629	53.4833	47.8878	48.7718	50.6514	50.6914
Smp_075000	-1.10563	0.570188	16.4745	26.3049	26.6268	14.7528	19.0972	20.6512	27.6333	17.1559	17.6188	17.3646	17.9016	19.5348
Smp_126360	-1.10563	0.697692	21.2876	21.41	24.5799	24.309	19.7984	22.277	22.0245	26.8727	20.1807	20.5986	15.4	21.0153
Smp_085520	-1.10572	0.285056	683.813	666.142	656.913	572.466	583.97	632.661	584.782	586.903	616.634	587.733	625.309	600.272
Smp_333510	-1.1058	0.22341	87.9002	90.019	95.8628	88.5995	87.51	89.9783	86.5596	94.719	80.8488	82.4475	82.5328	85.4215
Smp_086030	-1.10581	0.328636	95.8285	97.2172	100.566	102.579	103.46	99.9301	93.4129	92.4763	96.7142	91.8503	93.5625	93.6033
Smp_029940	-1.10635	0.173163	74.6567	72.7031	82.0227	74.311	73.9741	75.5335	74.7885	76.3176	69.5807	66.5128	72.2688	71.8937
Smp_157620	-1.10637	0.4419	21.7102	23.4534	24.4018	24.6385	24.1287	23.6665	22.74	26.2929	21.6017	19.3498	21.7231	22.3415
Smp_074880	-1.10651	0.456886	23.9796	21.8327	25.089	28.2282	29.2007	25.6661	24.6379	26.7641	23.843	19.6321	25.251	24.0256
Smp_343720	-1.10657	0.417482	18.3819	22.4996	20.6445	22.1963	17.8236	20.3092	18.9853	20.8156	17.432	15.3131	19.0483	18.3189
Smp_038630	-1.1066	0.56934	24.3951	22.7835	23.9077	18.0748	17.8729	21.4068	19.6659	20.4793	20.7502	19.4038	20.1294	20.0857
Smp_175640	-1.10675	0.291135	49.5964	52.7792	56.0228	64.1976	62.4932	57.0178	54.4802	60.1715	51.7618	48.025	53.5527	53.5982
Smp_138920	-1.10685	0.133748	73.7164	70.6877	75.2083	79.7136	81.2327	76.1117	75.1595	72.0551	70.9522	70.6747	69.9286	71.754
Smp_176000	-1.10689	0.691707	1.78438	2.13547	2.15844	2.41497	2.33345	2.16534	2.14226	2.34972	1.81676	1.61234	2.15895	2.01601
Smp_342470	-1.10702	0.502251	47.0608	48.1336	58.6802	43.9792	44.6275	48.4963	44.7815	46.0223	47.6522	43.6626	45.0082	45.4254
Smp_013470	-1.10703	0.228807	152.481	148.602	146.531	157.183	158.297	152.619	143.689	129.867	145.668	152.795	148.496	144.103
Smp_043100	-1.10712	0.282415	69.5048	71.0489	66.9233	63.8362	65.4892	67.3605	67.0688	59.301	62.4351	69.1577	61.52	63.8965
Smp_127840	-1.10727	0.247879	18.7491	19.6066	21.7615	21.7243	22.4064	20.8496	19.6699	21.1748	20.7941	18.9987	18.371	19.8017
Smp_310620	-1.10746	0.423664	31.1566	31.9894	37.2386	37.5579	39.5366	35.4958	35.3591	40.2157	31.8194	29.5868	30.8191	33.56
Smp_131150	-1.10756	0.224574	16.1654	15.5481	20.1205	19.0139	18.7586	17.9213	16.9144	19.1728	16.9273	16.2848	15.7568	17.0112
Smp_001950	-1.10761	0.69377	73.11	76.8988	94.8785	125.933	112.037	96.5714	91.7225	132.675	84.0958	71.2823	76.3739	91.2299
Smp_004810	-1.10765	0.170507	266.39	270.86	263.503	277.064	284.202	272.404	269.749	267.163	253.386	242.743	248.777	256.364
Smp_013060	-1.10766	0.210535	36.3416	38.4243	40.4358	39.7953	42.3607	39.4715	37.6087	41.7876	36.7432	36.2657	34.3586	37.3528
Smp_148160	-1.1077	0.674375	11.5828	12.6189	13.0112	11.0251	10.8856	11.8247	11.0492	12.8744	11.4033	10.7318	11.0694	11.4256
Smp_127810	-1.10771	0.210563	18.2163	21.0835	21.448	21.0527	19.8937	20.3389	20.9832	20.8682	18.1863	17.3261	18.6765	19.2081
Smp_047610	-1.10786	0.694062	5.26856	6.52643	6.37653	7.13098	6.30206	6.32091	6.27815	5.55536	5.66558	5.70054	5.62645	5.76522
Smp_159780	-1.10786	0.201998	20.2881	22.0422	22.9782	25.2047	23.7043	22.8435	22.4176	23.0661	20.065	19.9506	21.8237	21.4646
Smp_315700	-1.10795	0.154537	97.7698	98.9303	95.2681	99.0972	94.6998	97.1531	93.9191	94.5473	97.975	90.4485	80.447	91.4674
Smp_131320	-1.10797	0.337734	8.98204	12.0538	12.5376	12.561	12.8443	11.7958	11.321	13.2472	10.9492	10.0205	10.0173	11.111
Smp_247400	-1.108	0.766557	1.19719	1.12204	1.34854	1.31862	1.32659	1.2626	1.3751	1.08	1.24947	1.06935	1.20626	1.19604
Smp_174090	-1.10811	0.509784	24.3303	27.1314	29.941	23.4598	24.1122	25.795	26.5323	28.5579	24.4074	21.1237	20.8351	24.2913
Smp_087440	-1.1083	0.187056	73.7501	74.8595	79.413	77.1675	81.9567	77.4293	73.4466	71.7586	71.9508	77.3575	71.1347	73.1297
Smp_174990	-1.10835	0.124096	167.385	174.411	179.598	167.031	167.001	171.085	166.328	171.573	162.66	153.207	158.165	162.387
Smp_048420	-1.10841	0.310883	36.9245	42.8739	41.1246	33.2323	35.2736	37.8858	35.0957	34.9878	34.8302	35.8095	38.3111	35.8069
Smp_143090	-1.10842	0.572718	26.2668	29.6185	28.7264	24.5591	28.264	27.4869	23.8018	30.1325	27.78	22.4158	25.2408	25.8742
Smp_058170	-1.10844	0.155334	292.419	302.194	296.61	310.295	305.581	301.42	302.097	264.58	282.501	289.379	280.915	283.894
Smp_163720	-1.10845	0.542169	937.812	847.111	938.404	651.607	747.834	824.553	796.05	738.008	689.284	675.224	962.077	772.129
Smp_171750	-1.10849	0.438756	57.9876	62.2811	66.0543	51.9086	51.6875	57.9838	63.8799	66.142	51.2738	47.2813	46.2657	54.9686
Smp_323910	-1.10855	0.812803	6.78903	5.3643	6.40127	7.23936	4.70662	6.10012	6.68882	7.0055	6.29503	4.26232	4.59895	5.77012
Smp_344580	-1.1086	0.611828	609.119	632.73	620.658	667.671	664.32	638.9	624.716	605.33	600.727	541.907	639.268	602.39
Smp_328230	-1.10873	0.264814	337.675	349.981	325.611	331.088	324.048	333.681	328.314	279.848	318.27	325.436	322.436	314.861
Smp_066330	-1.10879	0.292574	37.4649	36.9352	40.1343	47.2058	43.3418	41.0164	40.0991	41.3118	38.6273	31.1839	36.4626	37.5369
Smp_148900	-1.1089	0.288556	18.0804	19.6411	21.7551	20.9131	19.4753	19.973	20.0572	22.0669	19.8288	16.6271	19.5438	19.6248
Smp_165440	-1.1089	0.263612	80.3329	86.0501	87.6532	88.5929	86.3345	85.7927	76.6939	85.2273	81.6194	79.6155	81.5009	80.9314
Smp_039390	-1.10896	0.433722	74.4603	75.7911	71.8971	68.2092	76.6396	73.3995	70.4826	69.3667	63.6749	71.9092	73.5537	69.7974
Smp_126800	-1.10898	0.222775	32.8957	37.1801	31.3926	30.9065	25.7203	31.6191	29.894	31.2637	27.3603	28.0888	25.1917	28.3597
Smp_332770	-1.10904	0.578438	1.35837	1.3679	1.45726	1.65524	1.32543	1.43284	1.47932	1.32768	1.56994	1.11844	1.22752	1.34458
Smp_030330	-1.10915	0.322455	260.775	240.281	243.768	234.297	251.483	246.121	227.375	223.006	225.308	241.281	252.158	233.826
Smp_019050	-1.10919	0.33714	494.256	491.875	462.832	470.384	490.478	481.965	426.072	406.326	455.501	452.704	491.341	446.389
Smp_018610	-1.10932	0.134799	47.664	50.9513	48.2362	50.0543	50.9448	49.5701	51.46	46.7075	47.8079	46.4771	43.0736	47.1052
Smp_148940	-1.1094	0.261751	88.8473	99.6595	107.22	92.4239	90.8974	95.8097	95.9773	103.254	89.4602	77.6066	88.5052	90.9607
Smp_340150	-1.10944	0.296809	9.49748	9.40243	10.1497	9.76755	10.667	9.89682	8.46984	10.374	9.19269	9.16163	9.22987	9.28561
Smp_194820	-1.10948	0.752014	3.14952	3.55486	3.18722	3.90795	3.83628	3.52717	3.88708	3.15789	2.83926	3.13959	3.45714	3.29619
Smp_075430	-1.1095	0.73799	7.32431	7.09638	7.23317	7.25019	6.78672	7.13816	4.99076	7.75418	7.93022	5.3694	7.63329	6.73557
Smp_016090	-1.10956	0.33339	29.81	34.7408	34.1332	34.978	35.1453	33.7615	32.1063	32.3976	31.7166	30.7525	31.214	31.6374
Smp_096910	-1.10961	0.243435	31.4903	34.7566	37.3739	34.1182	34.3874	34.4253	32.4097	36.9303	31.5974	29.202	32.2686	32.4816
Smp_079410	-1.10967	0.550189	22.0095	23.7763	21.5518	21.1698	23.6464	22.4307	21.259	20.671	23.0337	20.2984	21.1894	21.2903
Smp_053510	-1.1098	0.37824	96.4958	98.2156	95.9384	72.5338	75.8908	87.8149	87.362	80.2599	81.0403	82.3426	81.4882	82.4986
Smp_173840	-1.10982	0.989075	0.0732593	0.198231	0.197843	0.076926	0.0363702	0.116526	0.115632	0	0.194654	0.0783275	0.0801682	0.0937564
Smp_021080	-1.10993	0.137917	30.8202	32.0041	30.7529	33.2439	36.0503	32.5743	31.4613	28.8524	30.1605	30.9163	30.8347	30.445
Smp_213370	-1.10999	0.382258	272.53	265.931	252.902	244.59	251.321	257.455	241.241	224.743	242.638	252.889	268.872	246.077
Smp_327960	-1.11001	1	0.0584677	0.0316432	0	0.0460507	0.0435442	0.0359411	0.0307638	0.0691938	0.0310769	0	0.0159956	0.029406
Smp_345570	-1.11011	0.330956	37.3625	37.0972	41.8475	37.2547	36.7532	38.063	36.7933	36.4703	37.6336	33.605	35.1197	35.9244
Smp_330470	-1.1102	0.892705	0.425109	0.690206	0.344427	0.937484	0.823145	0.644074	0.78286	0.528204	0.338911	0.659076	0.651284	0.592067
Smp_038700	-1.11025	0.587252	135.211	146.2	142.656	145.192	146.216	143.095	136.647	124.987	134.991	139.182	127.678	132.697
Smp_151490	-1.11028	0.219449	58.6528	57.6924	59.4665	54.1349	52.6496	56.5193	59.369	55.7084	54.3317	50.7588	46.8446	53.4025
Smp_246050	-1.11041	0.13976	36.5682	38.6824	39.4789	38.7713	38.1753	38.3352	35.7034	39.817	35.8122	35.9687	34.1819	36.2966
Smp_244010	-1.11047	0.697692	6.02975	6.20496	6.32762	5.76609	6.37173	6.14003	6.13621	5.41142	5.46853	5.16898	5.63443	5.56391
Smp_072640	-1.11047	0.229223	90.1928	86.7583	85.01	96.6467	97.7159	91.2647	85.3324	86.9912	82.0486	86.708	91.7279	86.5616
Smp_247280	-1.1105	0.436572	17.8336	20.6955	23.19	17.6146	17.3635	19.3394	18.1266	21.4747	18.3477	15.4628	17.5374	18.1898
Smp_181390	-1.11057	0.683595	4.17624	4.616	4.75018	4.96568	4.58573	4.61876	5.62708	3.73908	3.52318	4.48894	4.2074	4.31714
Smp_316910	-1.11058	0.692011	67.2767	65.5999	59.1784	50.9527	51.2832	58.8582	57.2277	56.3262	53.1398	51.928	61.2708	55.9785
Smp_155700	-1.11062	0.588544	7.9751	7.55923	9.1459	10.2125	8.98849	8.77624	8.25995	9.5648	8.22047	7.71009	6.97614	8.14629
Smp_167920	-1.1107	0.218112	42.7872	48.3392	46.5461	38.8263	42.5463	43.809	43.239	38.5606	42.4035	39.5225	40.5565	40.8564
Smp_157860	-1.11097	0.595263	3.85491	3.95894	4.44614	4.79507	4.00847	4.21271	3.92374	4.86169	3.72029	3.09987	4.2185	3.96482
Smp_167330	-1.11104	0.257571	68.9412	73.1676	70.4177	61.6933	60.4666	66.9373	60.3326	62.7581	65.944	61.9577	62.6177	62.722
Smp_342820	-1.1112	0.804552	1.11484	1.20667	1.03704	1.3983	0.953228	1.14202	1.14054	1.17251	0.954535	0.860878	1.32165	1.09002
Smp_158910	-1.1113	0.232954	528.116	518.58	486.413	592.265	589.771	543.029	491.901	470.857	503.605	557.225	530.127	510.743
Smp_194940	-1.11142	0.44999	197.947	189.258	192.366	201.639	186.217	193.486	158.066	190.619	185.001	189.198	183.247	181.226
Smp_045360	-1.11144	0.201131	192.822	210.722	206.37	188.401	186.023	196.868	197.01	186.865	188.127	178.533	179.001	185.907
Smp_160270	-1.11147	0.688148	10.0942	11.9632	11.8426	10.3796	11.8075	11.2174	10.1492	12.7233	12.0662	11.7535	10.6529	11.469
Smp_346380	-1.1115	0.217966	167.379	172.774	167.877	151.576	156.899	163.301	153.222	160.793	162.108	158.58	139.612	154.863
Smp_137530	-1.11157	0.342267	28.7871	29.7265	33.991	27.6164	26.4135	29.3069	26.7948	31.3089	28.4142	25.1323	26.9661	27.7232
Smp_311740	-1.11165	0.756138	2.62966	2.3586	2.63986	3.07393	2.47927	2.63626	2.9908	2.35724	2.93629	1.72291	2.55793	2.51303
Smp_035380	-1.11181	0.807873	3.47074	3.83613	3.74885	3.95389	4.25209	3.85234	3.34094	4.10422	2.90291	4.10526	3.15154	3.52097
Smp_303610	-1.11198	0.761731	46.784	38.7867	68.3474	84.4752	101.077	67.8942	62.1167	67.8061	60.6764	61.1393	75.4012	65.4279
Smp_307410	-1.11198	0.631517	150.794	118.993	137.636	154.099	140.206	140.346	149.381	104.857	127.757	124.037	153.044	131.815
Smp_062300	-1.112	0.187056	114.771	109.817	119.646	120.074	123.898	117.641	117.358	117.65	107.387	109.854	106.648	111.779
Smp_177100	-1.11229	1	0	0.13129	0.174711	0	0.160588	0.0933178	0.12764	0.0956701	0.128918	0.129692	0.0884942	0.114083
Smp_196260	-1.11231	0.256177	66.1748	73.811	76.1615	67.7403	74.8506	71.7477	68.4685	70.4812	64.783	63.1826	62.8964	65.9623
Smp_343820	-1.11239	0.692011	2.35475	2.32666	2.598	2.46825	2.39221	2.42797	2.45165	2.79559	1.99727	1.87541	2.20677	2.26534
Smp_065150	-1.11241	0.670101	12.6885	14.2715	10.8574	10.7627	12.2028	12.1566	10.7856	12.5371	10.6814	10.5335	12.7416	11.4559
Smp_056350	-1.11242	0.799462	0.603812	0.594162	0.711596	0.821456	0.681356	0.682476	0.707621	0.682109	0.656473	0.586928	0.660762	0.658779
Smp_140770	-1.11251	0.568963	12.2972	13.3914	16.2837	17.0583	15.5763	14.9214	14.4091	15.419	15.0166	11.6923	12.1854	13.7445
Smp_304860	-1.11262	0.812803	2.78118	2.28188	2.90735	2.82605	2.62778	2.68485	2.45444	3.9799	2.14524	1.96636	2.30712	2.57061
Smp_042140	-1.11262	0.36712	316.895	314.301	368.211	373.304	357.651	346.072	327.669	386.818	346.544	289.756	282.705	326.699
Smp_162760	-1.11266	0.725375	2.33454	2.45735	2.73018	2.51905	1.829	2.37402	2.20874	2.86393	2.16283	1.80912	2.15626	2.24018
Smp_009800	-1.1127	0.658573	1.81834	2.73578	2.67147	3.39922	3.0877	2.7425	2.44925	3.46441	2.82203	2.2164	2.00974	2.59237
Smp_099850	-1.11282	0.350698	112.08	130.554	123.565	90.7954	104.182	112.235	100.538	113.218	112.611	100.778	113.55	108.139
Smp_043110	-1.11287	0.469136	142.578	145.235	167.334	176.869	152.67	156.937	163.211	169.568	133.82	123.178	145.748	147.105
Smp_344020	-1.11295	0.659101	3.93109	4.50828	4.92916	4.17729	4.0429	4.31774	4.08748	4.34715	3.83036	3.17743	4.14822	3.91813
Smp_243680	-1.11303	0.352714	60.8829	69.86	67.2681	67.2479	61.5131	65.3544	60.1148	58.6625	59.352	56.3293	57.0953	58.3108
Smp_316810	-1.11304	0.732794	5.80548	8.86617	6.5495	6.63696	5.63565	6.69875	6.78707	6.40818	6.99102	5.99979	5.57643	6.3525
Smp_145250	-1.11311	0.273242	63.2102	63.8263	63.2929	62.9473	58.5491	62.3651	60.6189	54.4495	56.7132	59.0892	59.9862	58.1714
Smp_266800	-1.11319	0.600305	9.62714	11.0506	10.4422	13.0629	9.54201	10.745	9.86106	8.45973	9.48375	10.1523	9.69646	9.53066
Smp_033620	-1.11324	0.56428	237.347	225.202	264.458	284.464	262.693	254.833	225.816	263.661	247.31	232.336	230.513	239.927
Smp_346310	-1.11328	0.690839	4.70244	4.98239	5.93509	5.50919	4.3249	5.0908	4.37509	4.56712	5.04985	3.96916	5.63341	4.71893
Smp_332280	-1.11337	0.643602	2.432	2.26768	2.83394	3.26193	3.35572	2.83025	2.23341	3.28801	2.67259	2.67832	2.40222	2.65491
Smp_174410	-1.11351	0.512646	56.9231	58.2261	60.9515	36.5226	41.9056	50.9058	47.778	49.2004	48.1558	43.7993	48.4594	47.4786
Smp_047460	-1.11352	0.472712	67.5891	68.6764	69.1201	73.0624	66.5758	69.0048	64.9237	75.9227	64.7426	55.1465	64.2183	64.9908
Smp_333150	-1.11367	0.274616	58.4844	59.2562	61.5891	57.1185	56.0689	58.5034	53.7778	51.9783	59.7953	52.7685	56.7904	55.022
Smp_089320	-1.11384	0.630073	104.792	105.232	117.5	143.164	130.409	120.219	100.892	131.078	114.081	109.859	106.059	112.394
Smp_024140	-1.11386	0.192746	1367.68	1421.74	1346.79	1419.72	1480.18	1407.23	1350.24	1168.72	1304.17	1383.32	1381.55	1317.6
Smp_125660	-1.11426	0.68907	3.11237	3.24747	3.49464	3.76165	3.56701	3.43663	3.05521	3.25504	3.47162	3.10427	3.30542	3.23831
Smp_124490	-1.11436	0.392954	44.0791	46.2276	42.3981	31.7807	35.0389	39.9049	38.0695	36.7461	36.8773	36.2257	38.5751	37.2987
Smp_064350	-1.11437	0.155753	388.587	368.496	360.342	337.946	352.034	361.481	343.372	333.442	343.361	326.973	347.625	338.955
Smp_306860	-1.11439	0.836206	0.354007	0.574525	0.191134	1.11438	0.526951	0.552199	0.558519	0.20902	0.375745	0.189183	0.387371	0.343968
Smp_162370	-1.11454	0.812803	4.30036	5.72752	4.28724	7.17596	4.81591	5.2614	5.45211	4.56145	3.98177	4.59704	6.27438	4.97335
Smp_013360	-1.11457	0.187922	261.539	258.897	233.476	242.922	242.141	247.795	241.054	195.211	233.284	241.533	226.597	227.536
Smp_247310	-1.11473	0.368261	10.8535	13.1154	13.5181	10.5346	10.5737	11.7191	12.4882	12.8111	10.6564	9.61078	9.65926	11.0451
Smp_336310	-1.11475	0.466997	17.0079	14.8074	21.0376	18.2519	19.2301	18.067	16.3716	18.9751	16.477	14.3405	15.0303	16.2389
Smp_098960	-1.11509	0.288942	1985.67	1893.93	1814.8	2093.37	2133.51	1984.25	1887.67	1659.65	1856.05	2041.24	1854.31	1859.78
Smp_053610	-1.11519	0.159538	318.429	318.447	311.508	392.151	369.046	341.916	329.167	323.066	325.417	326.439	306.426	322.103
Smp_000700	-1.11524	0.319454	29.8581	31.6304	32.3819	40.5706	35.6993	34.0281	28.1269	37.67	33.1633	29.2581	30.3826	31.7202
Smp_243720	-1.11526	0.300797	35.6096	41.4651	44.6853	50.4135	49.4767	44.33	45.6312	50.4077	44.2651	39.7747	37.5952	43.5348
Smp_126110	-1.11534	0.154337	48.6237	49.6677	46.6893	47.8623	51.4037	48.8494	46.416	44.2592	42.5574	48.99	47.1103	45.8666
Smp_345690	-1.11536	0.547073	1.79714	1.74396	2.07095	2.26159	2.15413	2.00556	1.94768	2.3436	1.69612	1.60136	1.8183	1.88141
Smp_344500	-1.11538	0.736863	2.68499	2.77571	3.30786	3.52298	3.70562	3.19943	2.88105	4.00346	2.94836	2.62846	2.57735	3.00774
Smp_026270	-1.11549	0.307478	69.9797	77.4959	75.0597	64.8794	68.3043	71.1438	63.3468	62.8994	70.621	70.9358	66.0219	66.765
Smp_133120	-1.11564	0.187056	418.821	442.823	402.354	429.278	450.978	428.851	426.008	359.728	391.129	417.449	413.048	401.473
Smp_212410	-1.1157	0.606169	0.426715	0.399249	0.538661	0.49456	0.435362	0.458909	0.414897	0.455671	0.446395	0.478594	0.375686	0.434249
Smp_046090	-1.1157	0.194454	399.162	389.185	370.029	445.595	446.04	410.002	403.027	348.563	379.942	378.943	408.681	383.831
Smp_312720	-1.11606	0.395752	33.9542	33.6912	38.4893	34.0611	33.1694	34.673	33.5812	37.8536	30.4978	27.627	33.5755	32.627
Smp_307360	-1.11609	1	0.0474261	0.153991	0.409839	0.149391	0.235442	0.199218	0	0.33661	0.201601	0.202823	0.259492	0.200105
Smp_093440	-1.11614	0.268618	1969.97	1958.95	1893.72	2006.95	2011.02	1968.12	1932.28	1638.02	1762.85	1926.25	1920.1	1835.9
Smp_142980	-1.11615	0.600898	89.7565	93.6401	85.5637	75.6331	78.6355	84.6458	81.9601	76.3318	69.6871	77.0336	91.9783	79.3982
Smp_303000	-1.11616	0.689259	2.4363	2.97856	3.25675	2.48487	2.48885	2.72906	2.76667	2.77941	2.83205	1.91156	2.37838	2.53361
Smp_333760	-1.11618	0.584743	3.12166	3.62477	4.02154	3.69826	3.01982	3.49721	3.72635	3.98268	2.74153	3.0915	3.0648	3.32137
Smp_074260	-1.11631	0.70395	10.7704	9.47848	14.6792	18.3913	17.3906	14.142	13.3811	16.8715	13.5513	11.8743	11.5658	13.4488
Smp_317600	-1.11635	0.135329	34.5782	32.7891	32.4055	36.4004	37.7733	34.7893	32.433	31.5253	33.4574	32.277	32.9882	32.5362
Smp_101310	-1.11642	0.297267	4.88591	5.82728	5.43694	4.97702	5.54848	5.33513	4.69537	5.13592	5.31566	4.44806	5.25749	4.9705
Smp_193610	-1.11644	0.842171	4.55267	3.82409	7.04602	6.91997	5.32939	5.53443	5.93406	6.50904	4.76503	4.86725	3.56917	5.12891
Smp_243910	-1.11659	0.217938	462.383	465.965	442.983	398.272	396.959	433.312	398.336	392.335	416.201	401.445	430.634	407.791
Smp_247770	-1.11662	0.671818	11.3992	12.6273	12.8382	15.1268	14.0277	13.2038	11.6451	13.5073	10.9342	11.4614	14.332	12.376
Smp_005080	-1.11667	0.545382	46.4986	43.0091	40.9187	40.5493	42.3414	42.6634	42.0211	42.2399	37.9932	40.8947	40.479	40.7256
Smp_046800	-1.11669	0.479466	931.958	930.822	1014.61	1071.45	1026.19	995.006	957.979	1114.52	865.879	790.063	949.25	935.537
Smp_038510	-1.1167	0.207432	2643.62	2541.05	2430.6	2730	2820.01	2633.05	2474.85	2281.8	2417.48	2553.38	2587.05	2462.91
Smp_210820	-1.11675	0.171492	43.3552	48.3477	50.0316	54.774	53.6887	50.0395	48.0585	51.0484	46.4142	41.6874	46.2693	46.6955
Smp_301800	-1.11681	0.727632	4.21685	3.86804	4.22076	4.82849	4.13989	4.25481	3.66024	5.1026	3.16547	3.48981	4.4842	3.98046
Smp_098760	-1.11699	0.212867	92.097	102.517	92.4242	100.822	104.261	98.4241	90.7006	83.6952	94.7923	91.4258	98.5061	91.824
Smp_156880	-1.117	0.0922109	105.336	106.177	103.76	106.492	103.496	105.052	99.0678	101.62	101.213	94.16	94.7986	98.1718
Smp_303940	-1.11705	0.687659	1.65607	2.07167	2.60325	2.97849	2.75727	2.41335	2.0454	2.91067	2.06628	1.68593	2.45253	2.23216
Smp_067280	-1.11709	0.21478	32.7281	33.014	32.8648	33.1791	33.1003	32.9773	32.3432	28.2784	30.1374	31.5675	31.4101	30.7473
Smp_203310	-1.11711	0.634794	8.64045	9.97931	13.5512	11.4184	11.0418	10.9262	11.3445	13.644	9.03075	7.28546	9.04853	10.0706
Smp_068220	-1.11712	0.256057	296.325	300.751	286.145	254.325	258.352	279.18	259.742	248.422	251.311	267.012	282.651	261.828
Smp_326780	-1.11725	0.661676	6.59789	7.52269	8.06153	5.3812	5.91526	6.69571	5.3588	6.93489	6.67228	6.19831	6.16867	6.26659
Smp_009310	-1.11743	0.265664	2654.28	2698.86	2534.75	3191.18	3119.27	2839.67	3002.29	2318.62	2500.59	2746.74	2695.61	2652.77
Smp_064590	-1.11764	0.330956	360.78	395.016	351.272	340.621	347.078	358.953	344.527	305.133	332.406	349.634	352.748	336.89
Smp_320330	-1.11771	0.878675	16.6697	16.2296	21.3401	30.7255	30.2413	23.0412	21.036	39.3379	19.4514	14.7603	12.2471	21.3665
Smp_017520	-1.11777	0.812803	2.50839	2.92933	3.52971	3.53509	3.24443	3.14939	2.77845	3.90504	2.28018	2.71724	2.09483	2.75515
Smp_007970	-1.11788	0.220123	133.952	131.583	124.725	127.761	126.888	128.982	118.276	112.094	121.827	124.404	121.778	119.676
Smp_212760	-1.11791	0.699954	1.02176	1.26506	1.35049	1.12057	1.12691	1.17696	1.08717	1.46894	1.02622	0.858079	1.06124	1.10033
Smp_317050	-1.11797	0.480729	4.76959	5.55082	4.92961	5.31702	5.55627	5.22466	4.59623	4.60332	4.86256	4.62358	5.481	4.83334
Smp_157690	-1.11819	0.75434	3.99904	3.20723	5.20311	5.36386	5.19778	4.5942	6.25427	3.33424	2.80164	4.15908	4.61489	4.23283
Smp_044550	-1.11821	0.265766	984.162	1028.18	914.433	917.749	941.932	957.292	925.264	797.242	857.538	935.78	945.94	892.353
Smp_011030	-1.11854	0.684263	7.87526	7.80209	7.98311	7.63238	7.9992	7.85841	9.17863	8.38285	6.6945	6.21755	5.89995	7.27469
Smp_155790	-1.1186	0.24703	200.864	205.849	192.138	186.572	189.235	194.932	179.257	170.702	181.535	198.806	183.991	182.858
Smp_031180	-1.11866	0.91379	24.5742	25.1201	32.4372	28.6595	24.0792	26.9741	27.5087	36.372	19.6304	19.5406	25.1673	25.6438
Smp_159630	-1.11868	0.662984	6.48934	6.77914	7.77354	7.47028	7.93904	7.29027	6.68713	9.09113	6.52193	5.27879	6.51594	6.81898
Smp_346750	-1.1187	0.094258	147.969	145.558	154.302	148.005	150.876	149.342	138.899	153.272	137.983	129.022	138.722	139.58
Smp_127890	-1.11876	0.358998	28.4813	30.4967	32.6812	34.3744	31.9009	31.5869	28.7954	33.6899	31.3975	26.2243	26.4532	29.3121
Smp_244470	-1.11886	0.135329	69.6935	73.332	72.5255	71.9776	71.9194	71.8896	67.3929	64.2551	66.9324	63.3914	74.2242	67.2392
Smp_123820	-1.11901	0.73799	4.00252	4.75388	4.82108	4.46323	4.00938	4.41002	4.65899	4.945	4.85636	3.1433	3.13964	4.14866
Smp_055920	-1.1192	0.102879	89.9687	94.835	96.9875	95.1748	91.2048	93.6342	88.2792	92.7549	86.4687	81.1848	84.3329	86.6041
Smp_184350	-1.11922	0.888531	0.148806	0.157112	0.417865	0.0804126	0.141091	0.189057	0.116503	0.122647	0.182428	0.568565	0.205051	0.239039
Smp_052630	-1.11926	0.742642	0.271382	0.333815	0.346487	0.414563	0.269498	0.327149	0.354831	0.306613	0.323493	0.281387	0.238483	0.300961
Smp_346330	-1.11935	0.220123	83.7468	79.0256	82.3683	88.1393	83.9047	83.4369	82.4648	74.1703	75.3064	77.1101	81.1337	78.0371
Smp_204980	-1.11949	0.996713	0.120813	0.065385	0.0326283	0	0.029992	0.0497637	0.047676	0.0178719	0.0802682	0.064589	0.016526	0.0453862
Smp_342490	-1.11959	0.545109	17.6377	16.2397	17.7007	14.7865	14.6359	16.2001	15.1648	14.2433	15.3841	15.1978	14.5477	14.9075
Smp_347650	-1.11966	0.689028	8.31061	10.9607	9.07266	8.67145	8.8834	9.17976	8.54718	8.99774	8.83565	7.88505	9.54752	8.76263
Smp_089180	-1.11974	0.156131	104.074	109.168	104.378	117.34	111.884	109.369	106.681	98.3078	101.357	100.291	106.449	102.617
Smp_328200	-1.11975	0.288689	18.1805	17.7841	18.0752	15.8812	16.8859	17.3614	15.9746	15.6105	15.9108	15.4516	16.7312	15.9357
Smp_035650	-1.11981	0.743795	2.09066	1.67544	2.90999	2.55436	2.31554	2.3092	2.51735	2.85463	1.98729	1.44011	1.97986	2.15585
Smp_147290	-1.12006	0.613223	16.3847	18.5749	19.02	20.3571	17.5915	18.3856	17.5889	19.2337	15.626	16.3236	16.4658	17.0476
Smp_304000	-1.12006	0.889099	0.241247	0.26113	0.376449	0.464476	1.02479	0.473618	0.282081	0.571017	0.470174	0.386926	0.410667	0.424173
Smp_046930	-1.12015	0.445104	1374.98	1539	1399.91	1378.91	1474.03	1433.37	1288.08	1178.73	1365.18	1447.35	1397.85	1335.44
Smp_152530	-1.12036	0.600958	2.4267	3.18768	3.71591	2.05351	2.69039	2.81484	2.95031	2.64852	1.60278	2.04047	2.81027	2.41047
Smp_086830	-1.12092	0.13465	21.4791	22.907	22.9671	24.5969	23.2342	23.0369	21.2219	21.4199	22.4438	20.7316	21.6969	21.5028
Smp_053130	-1.12108	0.240885	1361.98	1313.54	1272.15	1519.8	1563.75	1406.24	1360.74	1154.48	1277.9	1366.81	1386	1309.18
Smp_037230	-1.12113	0.335485	791.025	757.576	904.047	1036.41	932.021	884.217	830.309	962.029	850.348	760.506	725.859	825.81
Smp_083240	-1.12116	0.236078	25.2817	25.5299	25.5461	28.4403	28.803	26.7202	24.6538	24.248	25.9648	25.7377	27.3038	25.5816
Smp_143130	-1.12118	0.326214	9.25903	9.75782	9.99417	8.86751	8.49423	9.27455	8.82023	9.45315	8.87658	8.01036	8.23091	8.67825
Smp_323770	-1.12126	0.806045	2.08155	3.69441	2.42814	3.84596	4.62879	3.33577	4.20484	3.2487	4.33421	2.49233	2.46002	3.34802
Smp_245660	-1.12144	0.648968	7.24377	6.7972	7.44649	7.36125	6.46763	7.06327	7.00783	8.50186	6.55069	5.27789	5.56165	6.57999
Smp_153790	-1.12161	0.204183	1109.16	1095.55	1051.98	1201.43	1231.48	1137.92	1089.11	933.74	1044.76	1144.98	1072.14	1056.95
Smp_316820	-1.1217	0.577408	21.6544	24.9813	29.4555	27.6627	25.3484	25.8204	23.5338	31.9963	22.4581	21.8384	23.137	24.5927
Smp_242680	-1.12172	0.170846	49.6922	51.2289	55.6879	61.9661	55.8003	54.8751	46.509	55.4695	51.6906	46.4331	54.9308	51.0066
Smp_196700	-1.122	0.642984	2.07882	2.44024	3.07166	2.22673	2.30568	2.42463	2.27807	2.86871	1.81377	2.37334	2.10628	2.28803
Smp_125800	-1.12203	0.158983	75.4781	86.2827	84.6896	68.744	84.4352	79.9259	74.3249	72.2763	77.6668	77.4193	72.5836	74.8542
Smp_210320	-1.12205	0.379073	13.5332	14.7523	14.7695	13.8058	13.9803	14.1682	13.9025	13.551	11.7874	12.3827	14.2819	13.1811
Smp_083130	-1.12206	0.0904913	46.9989	48.7735	46.3509	45.6557	48.7666	47.3091	46.7599	41.9807	43.1409	44.0642	42.9939	43.7879
Smp_167520	-1.12207	0.215131	22.0447	25.5844	25.1154	28.9374	26.6127	25.6589	23.6706	27.367	24.9519	20.7553	23.2303	23.995
Smp_055630	-1.1221	0.526856	117.443	87.8868	112.9	108.835	106.422	106.697	96.0606	99.3721	107.927	101.364	92.7571	99.4961
Smp_301620	-1.12211	0.24911	519.647	497.963	489.674	471.347	472.788	490.284	475.531	428.568	448.775	453.676	480.614	457.433
Smp_069120	-1.12218	0.743627	12.5944	12.6349	17.7307	16.6395	16.9289	15.3057	13.1024	18.6589	15.1103	12.4812	11.2269	14.116
Smp_162260	-1.12218	0.106166	67.6213	71.0709	71.6274	64.2552	69.2419	68.7633	64.4946	65.4281	65.6669	60.646	65.1634	64.2798
Smp_174950	-1.12228	0.250234	96.7427	93.9674	88.1802	92.7709	98.7357	94.0794	87.7131	78.1901	83.4683	95.9486	92.519	87.5678
Smp_086190	-1.12229	0.462224	284.443	288.941	291.647	253.647	258.861	275.508	270.881	269.454	246.46	248.121	255.537	258.09
Smp_042550	-1.12233	0.365662	89.6037	97.7406	93.1149	85.934	89.62	91.2026	86.2786	84.3906	83.4055	82.6753	85.5659	84.4632
Smp_008710	-1.12243	0.488578	1.74435	1.91798	2.20413	2.03614	1.98679	1.97788	2.01495	2.48825	1.67897	1.52489	1.56438	1.85429
Smp_139060	-1.12247	0.344235	22.4508	22.4354	24.066	22.4923	24.622	23.2133	22.3048	24.6374	21.3458	19.9186	18.5843	21.3582
Smp_138610	-1.12262	0.467881	12.6085	13.3572	13.8526	11.3429	9.85685	12.2036	10.2237	12.281	11.417	11.4526	12.0517	11.4852
Smp_094880	-1.12298	0.351269	440.608	436.844	419.596	390.247	403.541	418.167	381.553	397.352	386.115	367.126	425.755	391.58
Smp_167290	-1.12323	0.167799	18.015	17.6734	19.3146	22.6856	21.0659	19.7509	19.1412	19.7122	18.181	17.0021	17.7193	18.3512
Smp_052740	-1.12336	0.446313	14.5802	15.6745	15.4309	12.9654	11.9665	14.1235	12.9236	11.8113	13.1582	13.7984	13.2242	12.9831
Smp_129500	-1.12347	0.153532	23.4345	23.9316	23.1444	27.1517	25.47	24.6264	25.7661	20.9196	22.4578	22.9321	22.5204	22.9192
Smp_087340	-1.12355	0.354759	38.238	37.1146	36.1512	34.9515	35.7278	36.4366	35.1877	38.0682	34.6544	31.3527	34.7271	34.798
Smp_180370	-1.12363	0.210563	81.5132	81.8176	78.8696	75.7829	78.3585	79.2684	77.2639	72.0623	71.2933	76.8172	71.432	73.7737
Smp_015100	-1.12365	0.549952	40.7033	38.0512	45.3419	39.8172	40.1922	40.8212	41.1399	35.6425	36.6676	35.6522	41.1593	38.0523
Smp_020300	-1.12365	0.0748788	133.282	147.656	144.422	143.861	148.415	143.527	135.234	133.501	138.61	126.665	134.896	133.781
Smp_310880	-1.12372	0.355106	54.8197	60.7522	55.038	60.0185	56.5694	57.4396	60.1519	54.6742	49.1267	53.5693	53.9068	54.2858
Smp_202680	-1.12376	0.168658	312.117	309.275	293.287	283.693	295.74	298.822	268.531	247.971	277.878	287.812	287.407	273.92
Smp_022990	-1.12379	0.138741	162.102	168.899	180.814	205.112	199.238	183.233	173.871	193.185	167.73	158.875	158.607	170.453
Smp_083410	-1.12386	0.255813	947.458	912.938	899.963	1073.77	1073.46	981.519	964.397	821.213	910.865	956.434	918.884	914.359
Smp_139530	-1.12389	0.703736	20.9136	24.4663	24.4185	21.7253	22.3556	22.7759	21.0591	24.1344	21.0806	19.5902	20.0007	21.173
Smp_069760	-1.12403	0.117356	255.18	250.285	247.709	244.059	242.723	247.991	249.415	219.965	221.713	233.525	228.793	230.682
Smp_167770	-1.12412	0.860877	0.785266	0.594951	0.805851	0.659646	0.545789	0.678301	0.578411	1.06837	0.459018	0.67167	0.515593	0.658613
Smp_323270	-1.12416	0.763392	4.97846	4.66663	3.72757	3.84466	3.90287	4.22404	3.14914	2.9916	3.58696	4.9102	3.96291	3.72016
Smp_333810	-1.12423	0.132881	447.852	453.116	437.44	426.943	440.147	441.1	397.563	396.811	411.574	418.784	427.372	410.421
Smp_024850	-1.1243	0.172371	1134.23	1080.06	1056.76	1169.74	1205.58	1129.27	1055.51	969.975	1031.84	1085.86	1073.35	1043.31
Smp_158700	-1.12431	0.310159	38.6309	40.2974	39.1557	34.7979	36.0928	37.7949	33.0744	35.5882	34.6136	37.4819	36.2105	35.3937
Smp_046810	-1.12447	0.435042	44.351	47.273	45.8096	42.6656	45.951	45.2101	42.554	42.7471	40.4222	42.1069	40.2715	41.6203
Smp_347730	-1.12451	0.765061	0.455672	0.590268	0.44385	0.604071	0.682457	0.555264	0.393058	0.592365	0.643263	0.583079	0.400556	0.522464
Smp_103790	-1.12454	0.468527	76.923	71.1098	70.7448	104.534	99.6108	84.5844	87.313	70.4503	74.4749	82.6104	74.4929	77.8683
Smp_030760	-1.12487	0.189589	31.156	34.4725	35.4603	32.3979	36.8513	34.0676	29.8472	30.6377	28.7976	28.9316	31.0654	29.8559
Smp_145210	-1.12531	0.381829	5.6464	5.87064	6.75932	6.68229	6.08988	6.20971	6.5921	6.89088	5.53674	4.50958	5.34713	5.77529
Smp_333780	-1.12532	0.579131	1.76061	2.38134	2.32275	2.37324	2.38219	2.24403	2.06929	2.55793	2.09323	2.07318	2.09167	2.17706
Smp_098560	-1.12533	0.153759	83.7246	80.547	90.8849	87.6196	78.1904	84.1933	77.0834	84.1846	76.848	69.525	66.6218	74.8526
Smp_245680	-1.12584	0.242395	110.478	118.297	124.091	113.716	114.51	116.218	113.147	119.318	104.154	96.6378	106.057	107.863
Smp_161850	-1.12594	0.15633	41.9224	40.4986	41.1901	45.1427	44.0153	42.5538	38.1055	40.9934	41.3297	36.0957	41.0931	39.5235
Smp_333550	-1.12596	0.109638	207.164	233.743	210.902	218.626	212.48	216.583	206.879	198.61	197.103	209.141	198.683	202.083
Smp_154000	-1.12611	0.235369	19.5964	21.2373	19.8525	17.1393	19.2659	19.4183	17.9892	16.8815	17.7573	18.6877	19.5879	18.1807
Smp_214110	-1.12612	0.146205	119.031	114.836	113.77	114.732	112.295	114.933	108.431	106.454	114.78	115.614	111.722	111.4
Smp_314030	-1.12618	0.812803	1.34549	1.16473	1.16246	1.55334	2.00315	1.44584	0.84923	1.11284	1.57156	1.8697	1.17786	1.31624
Smp_157230	-1.12625	0.361382	26.1677	25.4583	30.717	29.3732	25.8567	27.5146	25.1483	31.9011	23.8374	23.0827	24.8205	25.758
Smp_076660	-1.12629	0.0528209	40.9974	40.6106	40.7565	42.3412	42.9212	41.5254	38.7316	37.422	38.7366	39.0003	37.8596	38.35
Smp_345150	-1.12631	0.601767	3.00898	2.61679	2.92237	3.30041	3.6144	3.09259	3.11575	3.14995	2.67527	2.64302	2.60468	2.83773
Smp_121800	-1.12651	0.221734	108.744	110.011	107.229	111.517	106.898	108.88	109.261	99.9002	100.037	97.9341	102.279	101.882
Smp_343300	-1.1268	0.556775	0.397217	0.445323	0.406137	0.449451	0.502466	0.440119	0.485204	0.425387	0.367005	0.366583	0.40881	0.410598
Smp_104970	-1.12683	0.614425	0.423441	0.419019	0.493302	0.438076	0.368725	0.428512	0.452271	0.454454	0.381318	0.36999	0.363096	0.404226
Smp_034920	-1.12687	0.526555	2.11564	2.56266	2.22023	2.61328	2.6411	2.43058	2.16277	2.51581	2.36691	1.97129	2.13878	2.23111
Smp_345440	-1.12697	0.288942	32.7404	38.6124	40.2728	39.4284	38.0799	37.8268	37.2421	36.7851	36.1768	32.2321	33.6157	35.2104
Smp_095290	-1.12697	0.742642	3.52111	3.69364	3.51087	4.55015	3.8724	3.82963	3.02095	5.25412	3.16603	2.95372	2.90468	3.4599
Smp_211080	-1.12718	0.307478	13.5021	14.2973	16.6592	15.8864	17.5096	15.5709	14.79	14.5125	15.1809	13.4276	13.565	14.2952
Smp_344650	-1.12728	0.0840873	107.547	108.753	113.091	103.174	101.295	106.772	103.25	110.344	96.5773	90.0411	95.282	99.0989
Smp_097240	-1.12753	0.186812	169.633	169.486	167.884	138.79	138.887	156.936	152.738	135.69	146.622	143.246	152.229	146.105
Smp_064950	-1.12761	0.160299	386.021	389.11	405.229	432.802	396.808	401.994	379.269	418.989	362.285	353.481	351.174	373.039
Smp_063680	-1.12806	0.52382	5.10826	5.34325	5.87281	4.39659	4.77778	5.09974	5.16187	4.89908	4.10175	4.47645	4.92334	4.7125
Smp_034190	-1.12831	0.282248	276.794	278.16	249.697	242.049	230.646	255.469	257.714	232.694	245.849	269.019	236.641	248.383
Smp_153810	-1.12835	0.754712	0.588769	0.748131	0.981727	0.631755	0.724466	0.734969	0.619588	0.757387	0.73475	0.533738	0.602281	0.649549
Smp_305030	-1.12843	0.28836	155.103	146.421	161.641	128.864	131.024	144.611	134.415	131.946	119.616	132.284	139.748	131.602
Smp_343590	-1.12846	0.996275	0.0179011	0.116258	0.0386765	0.093994	0.0711027	0.0675864	0.0376754	0.0635523	0.133203	0.0574212	0.0195894	0.0622883
Smp_004190	-1.12849	0.0908635	177.867	192.564	187.504	185.728	179.178	184.568	174.208	173.013	163.9	166.35	177.797	171.054
Smp_036940	-1.12858	0.119244	1715.68	1714.34	1656.86	1462.56	1395.98	1589.08	1427.08	1496.23	1382.69	1457.32	1576.28	1467.92
Smp_244560	-1.12859	0.742604	1.20129	1.22144	1.17962	1.18487	1.37348	1.23214	0.689435	1.2919	0.928493	0.934024	1.2764	1.02405
Smp_006320	-1.12873	0.101121	99.8284	105.727	100.419	104.681	112.291	104.589	103.412	90.0205	94.7191	100.359	92.9699	96.2961
Smp_158190	-1.12897	0.354323	25.0934	25.8735	28.0538	24.7752	22.6073	25.2806	22.4377	26.8727	23.1544	21.5841	22.092	23.2282
Smp_314120	-1.129	0.634028	5.47656	5.70576	5.03114	5.10535	4.52276	5.16831	4.52385	5.14613	5.00394	4.43248	5.04085	4.82945
Smp_322850	-1.12918	0.745957	1.45982	2.27823	1.98037	1.42596	1.51692	1.73226	1.35751	1.64685	1.26291	2.03271	2.15476	1.69095
Smp_165840	-1.12923	0.111363	101.796	99.8305	96.9	113.579	116.502	105.721	95.3555	102.298	97.8385	92.735	99.788	97.603
Smp_307460	-1.12934	0.529244	17.4535	18.5773	19.91	16.1217	16.2873	17.6699	16.9178	14.5659	16.6642	16.9187	17.5937	16.5321
Smp_150090	-1.12947	0.745106	3.01248	2.70384	4.98919	6.10577	4.60051	4.28236	3.54682	5.0458	4.14241	3.60388	3.25644	3.91907
Smp_320620	-1.12956	0.223697	58.9014	66.9924	57.0245	69.2063	52.6371	60.9523	52.4661	53.7563	54.9229	62.5005	56.7217	56.0735
Smp_067400	-1.12976	0.216449	108.727	106.124	116.682	123.435	130.939	117.181	102.803	113.138	107.466	105.283	109.993	107.737
Smp_213500	-1.12978	0.289273	110.815	106.313	103.918	141.821	148.817	122.337	109.968	100.882	120.188	119.942	112.051	112.606
Smp_040710	-1.12991	0.337734	47.5201	44.0729	50.6691	47.6274	46.9313	47.3641	39.9461	42.504	43.2501	43.5404	40.392	41.9265
Smp_002010	-1.12994	0.35911	72.5917	72.6887	72.5468	79.2027	83.335	76.073	73.9121	67.241	62.081	74.0762	71.616	69.7853
Smp_267020	-1.12995	0.105407	24.5742	24.3834	24.2557	24.592	23.6612	24.2933	23.1897	22.4895	22.6144	21.6102	22.8658	22.5539
Smp_303430	-1.13008	0.628442	0.970834	1.05985	1.03088	1.14157	1.05471	1.05157	0.785896	1.09011	1.0321	0.904986	1.08965	0.980548
Smp_073560	-1.13051	0.350118	88.0579	89.0352	89.9284	98.8667	93.847	91.947	85.0694	82.5542	88.6562	81.8932	85.4753	84.7297
Smp_176200	-1.13061	0.215131	671.834	622.232	583.48	594.001	623.162	618.942	571.832	546.023	571.909	585.118	588.204	572.617
Smp_340040	-1.13063	0.942159	0.229369	0.0620611	0.185819	0.240823	0.227726	0.18916	0.362011	0.203468	0.182797	0.122612	0.125499	0.199278
Smp_340800	-1.13077	0.294212	78.0648	76.2788	76.8216	55.2274	56.6724	68.613	64.6446	64.1263	64.3978	58.2172	65.3072	63.3386
Smp_105200	-1.13095	0.0913624	48.9543	52.9131	54.1073	55.3593	54.5026	53.1673	50.4303	54.5554	47.8356	46.5399	45.6649	49.0052
Smp_018310	-1.13098	0.295428	231.528	222.498	211.75	233.61	233.677	226.613	191.936	209.436	219.463	215.007	225.808	212.33
Smp_122980	-1.13102	0.17339	16.0886	15.2594	16.9641	18.194	17.411	16.7834	16.8292	17.0826	14.5083	14.0779	14.5487	15.4093
Smp_343430	-1.13107	0.34716	18.674	21.1677	23.1792	22.2257	20.1861	21.0865	18.63	20.8161	21.896	18.2582	17.6201	19.4441
Smp_324960	-1.1311	0.708269	12.0896	12.1592	13.1247	11.6033	9.75987	11.7473	12.7205	9.09907	10.5105	10.7057	11.2919	10.8655
Smp_164040	-1.13122	0.712698	17.8977	16.6397	18.2969	16.5057	14.8086	16.8297	19.1343	17.6901	14.6108	11.5173	16.5196	15.8944
Smp_069400	-1.13127	0.673692	4.34464	5.09398	4.23668	4.94165	5.57155	4.8377	5.0793	3.78251	4.36005	4.06431	4.68829	4.39489
Smp_162440	-1.13129	0.468379	15.6204	16.6807	20.5851	19.6812	16.336	17.7807	15.7238	19.0927	16.876	15.3088	15.0992	16.4201
Smp_154830	-1.13137	0.756138	1.29712	1.74884	1.82145	1.72617	1.76254	1.67122	1.60951	1.18482	1.79181	1.77621	1.07082	1.48663
Smp_131690	-1.13142	0.144592	9.07552	9.31982	10.2712	10.718	10.5087	9.97866	9.28239	9.9803	9.55375	7.86747	9.20393	9.17757
Smp_030500	-1.13151	0.204838	436.408	440.831	449.981	379.352	372.873	415.889	375.169	353.317	380.212	394.499	420.343	384.708
Smp_267010	-1.13153	0.505456	8.54223	10.2296	10.7705	10.9879	12.1946	10.545	8.93435	12.965	9.60414	7.91194	9.37628	9.75834
Smp_320940	-1.13156	0.840808	13.0691	9.21076	9.90394	11.781	9.40304	10.6736	16.1323	7.0691	7.07544	12.5188	6.82212	9.92356
Smp_173760	-1.13162	0.488339	0.82212	0.803787	0.913946	0.866202	0.874352	0.856081	0.828898	1.00135	0.769728	0.680571	0.684908	0.79309
Smp_026630	-1.13189	0.280501	28.4686	27.7751	28.424	28.2856	28.2299	28.2367	27.2591	26.155	25.1547	24.9322	26.9823	26.0967
Smp_344200	-1.13191	0.0825123	30.7723	30.2394	32.1797	34.227	33.3123	32.1461	29.4902	31.4486	31.0171	28.1087	27.9776	29.6084
Smp_046410	-1.13204	0.326214	60.7464	58.9596	56.5889	53.5052	50.7856	56.1171	46.9338	54.3087	54.1421	48.6032	56.0872	52.015
Smp_337010	-1.13229	0.139475	30.1199	34.4761	38.8905	32.3321	32.0339	33.5705	28.4988	36.5702	31.499	29.0707	31.6433	31.4564
Smp_342920	-1.13231	0.722141	0.40876	0.392504	0.577026	0.470828	0.576223	0.485068	0.499546	0.569753	0.406526	0.338434	0.4401	0.450872
Smp_129070	-1.13238	0.245497	8.83914	7.92859	8.88249	9.10604	8.51013	8.65328	8.64081	9.01413	7.8584	6.96848	7.4265	7.98167
Smp_134540	-1.13239	0.643212	7.19222	7.60023	7.52419	9.57306	8.82751	8.14344	5.66086	8.3729	8.12402	7.81052	7.43663	7.48099
Smp_019640	-1.13249	0.104358	191.677	187.253	199.512	180.414	176.127	186.997	188.373	163.197	167.671	169.758	157.31	169.262
Smp_170350	-1.13252	0.0492765	101.87	114.648	112.715	117.527	106.664	110.685	104.078	109.578	106.844	96.8199	97.0102	102.866
Smp_046030	-1.13286	0.146872	20.1333	19.7196	19.1871	17.4064	17.6045	18.8102	16.0565	16.7955	17.9325	18.1878	18.9358	17.5816
Smp_124980	-1.13316	0.50057	8.93327	10.3437	10.3765	10.4142	9.89618	9.99276	9.57324	11.7551	8.41599	8.34246	7.7848	9.17432
Smp_347550	-1.13318	0.663489	21.1342	21.1435	23.3914	29.8986	24.8716	24.0878	24.8447	28.5717	21.5841	19.127	17.97	22.4195
Smp_052280	-1.13322	0.104638	263.885	262.781	265.123	269.524	273.773	267.017	252.689	241.441	247.181	247.902	243.627	246.568
Smp_013370	-1.13325	0.0922109	322.607	327.289	316.619	295.499	302.809	312.965	291.796	280.502	281.188	308.093	291.694	290.654
Smp_053940	-1.13325	0.275436	456.975	476.726	423.044	490.636	475.951	464.666	451.777	359.72	424.354	463.357	467.591	433.36
Smp_163550	-1.13334	0.537996	0.785455	0.811995	0.902216	0.953862	0.943958	0.879497	0.93093	0.815671	0.764922	0.690768	0.824748	0.805408
Smp_139080	-1.13339	0.207432	17.9359	19.4906	19.4556	18.5244	18.657	18.8127	17.0507	19.3623	18.1274	16.0447	16.2624	17.3695
Smp_129000	-1.13342	0.586884	11.4269	12.5509	12.4343	16.1138	12.3596	12.9771	12.8298	14.4178	10.3273	9.75455	12.411	11.9481
Smp_332830	-1.13357	0.103887	25.7736	27.1177	25.3333	28.7815	28.8717	27.1756	27.5341	24.2253	25.4123	23.7453	25.2337	25.2301
Smp_326270	-1.13358	0.984943	0.115764	0.0835317	0.250103	0.162076	0.114944	0.145284	0.0812094	0.0913051	0.205058	0.16503	0.211136	0.150748
Smp_245820	-1.1336	0.126738	143.834	160.889	142.458	138.144	138.15	144.695	133.044	135.259	132.391	129.688	137.094	133.495
Smp_031680	-1.13365	0.69377	1.65055	1.68297	2.3257	2.93902	2.30403	2.18045	2.13963	2.15124	1.95786	2.37864	1.62298	2.05007
Smp_066890	-1.13367	0.213002	2592.86	2439.13	2408.64	2725.14	2831.33	2599.42	2636.53	2105.52	2241.32	2460.26	2568.96	2402.52
Smp_019340	-1.13372	0.131762	71.57	76.0746	74.1162	60.5514	63.9694	69.2563	67.3618	63.7857	62.6167	62.7875	65.1103	64.3324
Smp_148280	-1.13372	0.207892	12.9447	10.9226	11.415	11.6394	12.3406	11.8525	10.5973	11.1339	11.496	10.8118	10.4771	10.9032
Smp_137640	-1.13385	0.801452	2.67671	2.75852	2.75311	3.74583	2.15072	2.81698	1.74312	4.06666	1.75959	3.13374	2.09217	2.55906
Smp_346790	-1.13391	0.462548	0.858817	0.787578	0.98344	0.800776	0.866054	0.859333	0.832127	0.957557	0.803573	0.731806	0.70714	0.806441
Smp_052780	-1.13401	0.106428	22.3268	24.1604	25.6979	21.914	21.5576	23.1313	21.8957	20.4178	20.419	19.3158	21.9671	20.8031
Smp_341800	-1.13406	0.215131	141.478	142.863	152.043	121.165	121.037	135.717	130.606	129.513	118.487	119.969	127.121	125.139
Smp_315880	-1.13409	0.697692	4.43473	5.82838	4.88819	6.79466	3.95387	5.17997	5.33301	6.53091	4.28012	3.72541	3.91207	4.75631
Smp_093620	-1.1341	0.967919	0	0.17776	0	0	0.0543559	0.0464232	0	0	0	0.292662	0	0.0585324
Smp_078900	-1.13442	0.352244	24.9451	27.1429	27.3978	28.4534	28.1902	27.2259	25.6729	24.7933	23.7873	23.0358	26.8416	24.8262
Smp_323010	-1.13455	0.76638	0.309411	0.398704	0.493423	0.371351	0.365771	0.387732	0.403129	0.3313	0.281928	0.362342	0.338594	0.343459
Smp_316450	-1.13461	0.823186	1.70157	1.62056	1.47035	2.00082	1.89202	1.73706	1.57549	1.12688	1.88024	1.45532	1.93649	1.59488
Smp_107200	-1.13463	0.0484739	84.6893	86.3527	87.487	88.8223	84.7727	86.4248	78.5223	88.5977	78.3679	72.6589	81.8113	79.9916
Smp_165790	-1.13463	0.531195	6.39844	6.84175	7.46624	5.94674	6.09965	6.55057	6.38662	6.86334	5.68974	5.52014	6.04771	6.10151
Smp_314740	-1.13476	0.5189	6.86731	6.97275	8.20646	10.1261	8.75024	8.18457	7.56769	9.01351	6.91227	5.95648	7.78103	7.4462
Smp_341050	-1.13485	0.171492	26.3499	26.9601	24.8097	28.1762	27.8544	26.8301	24.4595	23.8078	24.0591	25.5445	25.3748	24.6491
Smp_165280	-1.13492	0.130151	68.9946	77.3339	70.1847	69.1224	74.0103	71.9292	68.6869	61.1875	65.9226	63.4246	72.3646	66.3172
Smp_319070	-1.13502	0.627763	10.0654	11.056	13.34	14.2439	10.5949	11.86	12.6731	11.7098	11.1717	9.45459	10.3466	11.0711
Smp_244480	-1.13506	0.794701	56.3164	73.0122	88.0709	140.898	107.538	93.1672	84.373	122.371	82.9838	65.4393	56.9767	82.4287
Smp_038960	-1.13517	0.0808522	418.723	421.529	417.38	408.272	411.866	415.554	361.456	348.768	387.32	399.63	408.562	381.147
Smp_187090	-1.13532	0.781907	0.57124	0.593089	0.54155	0.783554	0.694597	0.636806	0.650218	0.703657	0.619665	0.585866	0.318939	0.575669
Smp_213170	-1.13534	0.310923	91.9482	88.3998	88.3779	82.4231	83.6809	86.966	73.6736	71.6945	82.5126	79.8428	86.1163	78.768
Smp_055050	-1.1354	0.22374	42.3546	39.7585	40.0224	43.8872	43.7726	41.9591	37.964	34.4908	38.487	41.4904	40.836	38.6536
Smp_160540	-1.13556	0.578438	5.26229	6.14205	5.94167	7.34062	6.95682	6.32869	6.45508	6.45267	6.13317	5.44022	5.32498	5.96123
Smp_321080	-1.13566	0.971844	0.0945657	0.230305	0.0255392	0.0993054	0.234753	0.136894	0.174147	0.223802	0.125649	0.0758335	0.0517425	0.130235
Smp_153160	-1.1357	0.456837	101.242	99.9239	100.481	73.1389	67.4403	88.4452	73.4966	76.9621	84.7113	81.0173	88.8554	81.0085
Smp_336250	-1.13616	0.0874414	1882.32	1817.92	1896.8	1821.65	1849.64	1853.67	1701.58	1682.96	1719.6	1666.89	1734.45	1701.1
Smp_070770	-1.13643	0.215601	210.834	209.122	203.368	183.968	204.284	202.315	188.757	168.999	181.032	176.6	209.029	184.883
Smp_174110	-1.1367	0.376535	20.2624	20.6659	21.1362	21.1868	21.4045	20.9311	18.059	19.8452	20.8554	18.3436	19.1088	19.2424
Smp_171090	-1.13672	0.34911	44.4207	39.979	42.9039	38.1575	37.5284	40.5979	40.8174	39.224	36.5063	34.5385	40.2059	38.2584
Smp_315780	-1.1369	0.115025	52.9025	51.2323	54.498	54.2565	50.2322	52.6243	49.652	50.2046	49.2386	42.2176	42.0886	46.6803
Smp_328080	-1.13697	0.251493	163.722	148.321	142.435	154.08	172.041	156.12	126.153	151.526	142.422	152.083	136.474	141.732
Smp_084140	-1.13707	0.124133	106.568	115.106	110.217	94.2591	97.7844	104.787	92.0281	89.3545	97.3687	95.4194	101.011	95.0363
Smp_312010	-1.13728	0.707001	0.926725	0.883669	1.16797	0.973181	0.744939	0.939297	0.673355	0.887743	1.05544	0.754951	0.8934	0.852978
Smp_032790	-1.13752	0.121242	16.0157	16.2808	16.3508	14.8879	14.6551	15.6381	14.7202	14.5453	13.7672	13.5619	15.1527	14.3495
Smp_113740	-1.13754	0.0929984	11.3662	11.9092	12.4752	13.7887	12.6049	12.4288	12.0758	13.1064	12.5657	10.4419	10.9456	11.8271
Smp_337140	-1.13762	0.0876611	357.609	372.116	356.091	373.516	373.804	366.627	317.192	320.973	329.089	317.035	331.527	323.163
Smp_342080	-1.13776	0.258623	46.6752	50.2414	53.8624	51.8378	50.4367	50.6107	48.1805	53.3952	46.4254	40.4597	45.0319	46.6986
Smp_127920	-1.13782	0.0927645	13.5825	13.6631	15.3945	16.076	14.8807	14.7193	13.2282	15.9692	13.4989	12.3018	12.7297	13.5456
Smp_005960	-1.13783	0.730662	3.11607	2.85622	3.06291	3.30164	4.26487	3.32034	2.83589	1.5944	3.37178	3.93201	2.97987	2.94279
Smp_031720	-1.13823	0.127995	618.563	641.32	578.225	519.978	559.887	583.595	517.997	525.211	518.24	528.006	584.817	534.854
Smp_340210	-1.13827	0.368261	23.9917	23.9694	27.5185	30.5447	29.1445	27.0337	26.5713	28.7992	22.5686	20.8563	25.5437	24.8678
Smp_120620	-1.13827	0.719771	6.18427	4.82454	7.20096	7.25268	6.33976	6.36044	5.02847	7.3638	6.01774	5.1952	5.71282	5.86361
Smp_078780	-1.1383	0.0943932	59.5042	60.0764	57.5652	53.1978	56.4907	57.3669	51.984	50.1893	52.589	53.1552	55.9348	52.7705
Smp_179180	-1.13837	0.187056	537.001	541.692	503.665	556.523	569.38	541.652	515.113	439.064	488.61	548.572	496.314	497.535
Smp_207000	-1.13842	0.132314	10.3379	10.5449	10.2425	10.1624	10.1456	10.2866	9.26194	8.8623	9.13869	9.0223	10.2938	9.3158
Smp_038940	-1.13845	0.238979	25.481	25.2676	27.3807	20.0216	19.8054	23.5913	21.3382	21.3619	20.8989	21.7147	21.8772	21.4382
Smp_123640	-1.13849	0.084873	36.7031	35.2287	35.4591	37.9588	37.9564	36.6612	32.3913	34.5351	35.5135	32.6898	33.079	33.6417
Smp_125210	-1.13852	0.756138	3.03314	3.45322	3.8473	4.76847	4.50088	3.9206	3.32594	3.79167	3.58102	3.13646	4.12268	3.59155
Smp_137590	-1.13853	0.0613699	163.969	160.137	154.93	166.487	172.204	163.545	142.25	141.34	150.393	148.502	155.207	147.538
Smp_306630	-1.13877	0.129399	4.63989	4.83433	4.74506	5.60751	5.49638	5.06463	4.77315	4.99305	4.92826	4.35738	4.17899	4.64617
Smp_141660	-1.13893	0.168704	22.1921	22.1308	22.3905	19.5384	19.3383	21.118	20.0775	20.9892	18.3653	17.2648	21.593	19.658
Smp_035090	-1.13905	0.0825123	55.9833	60.9174	60.1834	52.3148	55.0226	56.8843	56.3916	50.9416	51.2337	48.1771	50.8688	51.5225
Smp_175550	-1.13907	0.297267	51.6149	53.6202	49.4201	52.8277	53.0355	52.1037	51.1312	43.8079	46.227	46.6121	48.3722	47.2301
Smp_337040	-1.1392	0.165301	15.3286	14.0575	14.2245	16.3704	18.0825	15.6127	14.7618	14.0426	13.8692	14.0575	14.7597	14.2982
Smp_037530	-1.13922	0.473646	11.5461	11.4592	13.8859	16.7765	16.0204	13.9376	13.0716	15.0502	12.9807	10.5079	12.1159	12.7453
Smp_083340	-1.13925	0.0945943	33.2288	38.5595	35.0814	31.6947	35.6805	34.849	33.3572	31.0419	30.9115	33.1778	31.6501	32.0277
Smp_102040	-1.13928	0.130997	1356.48	1323.55	1282.64	1486.85	1534.36	1396.78	1331.76	1108.32	1270.2	1391.05	1309.28	1282.12
Smp_123050	-1.13932	0.463443	4.50069	4.46203	5.38772	6.44396	4.99269	5.15742	4.52292	5.98225	4.5546	4.10422	4.48148	4.72909
Smp_130280	-1.13938	0.0795172	56.9114	61.9485	62.498	66.9228	61.3733	61.9308	57.015	60.0941	63.1644	56.1176	49.7638	57.231
Smp_152200	-1.13949	0.90831	0.580207	0.627889	1.25332	0.507549	0.57596	0.708985	0.406945	1.02884	0.308152	0.827007	0.846547	0.683498
Smp_092320	-1.13953	0.163159	32.8858	39.7072	39.5664	34.6793	39.1621	37.2002	37.4387	38.8838	36.9464	35.8091	30.5252	35.9206
Smp_149980	-1.13984	0.926275	0.145293	0.157254	0.680098	0.254259	0.336602	0.314701	0.305763	0.17187	0.154404	0.258901	0.476986	0.273585
Smp_163600	-1.14005	0.263612	14.7134	16.6841	15.8284	15.1844	14.8975	15.4615	14.4599	14.3701	13.2738	12.6443	15.1161	13.9728
Smp_140250	-1.14057	0.634693	14.9546	15.8454	20.0429	15.8642	14.069	16.1552	12.851	18.331	15.971	13.1416	14.3941	14.9377
Smp_214050	-1.14064	0.217637	87.3107	89.7159	83.0692	73.8003	78.6518	82.5096	69.852	72.5432	76.4879	80.5212	79.0826	75.6974
Smp_327240	-1.14071	0.619541	16.8796	18.1945	15.8798	15.0061	14.3929	16.0706	14.8239	12.6371	13.5956	15.0625	17.354	14.6946
Smp_026030	-1.14085	0.717786	2.00284	2.07563	2.30172	2.57312	2.09457	2.20958	1.97309	2.37006	1.26832	1.8681	2.19174	1.93426
Smp_054540	-1.14106	0.0827309	477.921	474.088	468.886	434.011	455.418	462.065	430.43	417.229	424.953	415.445	429.092	423.43
Smp_337420	-1.14115	0.12163	238.208	265.309	227.721	283.876	264.429	255.909	218.046	215.908	234.208	256.123	226.639	230.185
Smp_341080	-1.14145	0.603343	10116.5	9989.62	9155.45	10241.1	10217.1	9943.93	8467.91	8565.78	9475.97	10692.1	8388.87	9118.13
Smp_312910	-1.14151	0.567122	4.11098	4.19457	4.69551	4.34447	3.87405	4.24392	3.80246	5.4221	4.00785	3.16364	3.29522	3.93825
Smp_144470	-1.14201	0.0474663	62.2508	67.6235	69.2216	62.4799	63.2621	64.9676	63.7204	60.6447	58.8593	56.9151	54.6974	58.9674
Smp_063300	-1.1421	0.163785	150.396	152.863	148.148	155.499	155.155	152.412	139.189	119.985	135.544	148.625	152.411	139.151
Smp_180690	-1.14225	0.297267	11.2652	13.5551	14.512	10.971	11.4079	12.3422	11.7448	14.496	10.5419	10.3156	9.78333	11.3763
Smp_089050	-1.14248	0.466859	7.82169	8.68323	11.3624	14.4618	12.0595	10.8777	9.4737	12.9473	8.40893	9.07789	9.82744	9.94706
Smp_246430	-1.14267	0.0463962	13.5665	13.6343	14.4148	14.7599	15.6093	14.397	14.3194	14.0061	13.0585	12.0516	12.8233	13.2518
Smp_330370	-1.14296	0.827289	10.0696	10.0756	9.24062	9.76978	7.24239	9.27959	9.52989	7.72139	6.9422	8.33939	8.5391	8.21439
Smp_900070	-1.1435	0.389738	741.165	747.334	952.503	1121.1	964.171	905.255	707.511	1108.82	800.203	779.287	766.893	832.542
Smp_106970	-1.14379	0.766557	0.606927	0.603977	0.719122	0.647672	0.787394	0.673018	0.607797	0.857345	0.58278	0.418682	0.642747	0.62187
Smp_004060	-1.14384	0.49127	8.48639	10.2655	10.4611	9.38227	9.16931	9.55293	8.40431	7.02694	9.23058	8.91308	10.2153	8.75805
Smp_310580	-1.14388	0.674837	10.5365	11.4588	8.49966	13.7574	11.6854	11.1875	11.499	11.0882	8.82304	12.0319	10.2602	10.7405
Smp_200440	-1.14399	0.790882	2.36582	2.93726	4.32207	4.96852	3.69638	3.65801	3.14848	5.14538	2.55148	2.75271	3.04581	3.32877
Smp_132480	-1.14408	0.500747	56.4155	55.808	50.9245	40.953	36.5701	48.1342	48.2854	47.0047	40.2484	39.7947	46.0411	44.2749
Smp_173100	-1.14422	0.254153	2.39415	2.63713	3.03191	2.89391	2.85744	2.76291	2.72252	3.15393	2.28612	2.07881	2.47199	2.54267
Smp_074780	-1.14432	0.165763	2143.55	2035.51	2031.96	2239.07	2290.96	2148.21	2033.94	1743.02	1922.91	2018.58	2080.46	1959.78
Smp_241420	-1.14437	0.227179	23.8214	27.5757	26.8618	25.4533	25.7867	25.8998	22.5627	25.1228	24.497	25.0313	22.3558	23.9139
Smp_058410	-1.14441	0.051065	20.6663	20.6798	21.0262	19.3869	20.1663	20.3851	18.2665	18.7458	18.3915	17.9014	19.2773	18.5165
Smp_318340	-1.14445	0.84067	0.299124	0.322888	0.421416	0.192783	0.569661	0.361175	0.169031	0.543073	0.374307	0.374615	0.426892	0.377583
Smp_243760	-1.14472	0.864366	0.844204	2.73834	2.2776	4.42372	1.67389	2.39155	1.33093	4.47153	0.893972	1.8035	1.84732	2.06945
Smp_089430	-1.14508	0.177807	2334.69	2207.75	2120.99	2406.49	2461.17	2306.22	2155.5	1844.38	2098.27	2235.8	2189.9	2104.77
Smp_140940	-1.14516	0.124013	66.2747	71.7202	66.5756	53.4149	59.8811	63.5733	63.0491	55.6664	53.571	54.619	54.3465	56.2504
Smp_135040	-1.14534	0.634028	2.54727	3.11995	3.83798	4.88063	4.41532	3.76023	3.12725	4.54783	3.34895	2.87426	3.06955	3.39357
Smp_057090	-1.14534	0.248623	43.1553	45.3428	43.4151	41.188	45.489	43.718	37.5394	37.1139	42.5471	39.8848	42.7693	39.9709
Smp_300840	-1.14553	0.183421	11.4368	12.4704	12.7678	12.9003	11.2789	12.1708	10.0315	13.3132	10.0187	9.28629	11.8258	10.8951
Smp_302610	-1.14563	0.613926	0.153613	0.139673	0.119485	0.180686	0.128137	0.144319	0.161657	0.225451	0.104519	0.0854113	0.134482	0.142304
Smp_144110	-1.14567	0.749415	0.12849	0.0997211	0.159765	0.198598	0.173341	0.151983	0.160733	0.189391	0.113409	0.093322	0.124692	0.13631
Smp_045960	-1.14568	0.134301	46.5356	47.695	50.531	53.9994	52.8754	50.3273	46.0227	49.7176	45.5034	42.837	44.4813	45.7124
Smp_324050	-1.14577	0.436572	11.3553	13.0009	13.3749	12.3931	11.2386	12.2726	12.3419	11.7029	11.0074	9.85543	11.9949	11.3805
Smp_152430	-1.14592	0.189138	20.8807	24.2629	25.0444	22.9975	23.2406	23.2852	21.8184	22.3362	21.4128	18.9657	21.8491	21.2764
Smp_154320	-1.14607	0.0313829	54.6206	57.4219	63.1035	59.7466	62.8825	59.555	55.1053	52.3401	54.3507	51.667	56.8832	54.0692
Smp_089870	-1.14622	0.0762606	175.299	169.159	168.202	173.352	172.023	171.607	155.229	146.635	155.933	160.756	165.228	156.756
Smp_159740	-1.14672	0.452585	22.3319	22.6041	27.0263	32.4379	27.5524	26.3905	24.3256	33.2686	24.0852	19.4992	19.5953	24.1548
Smp_071140	-1.14678	0.0556985	282.697	298.552	279.969	292.597	299.531	290.669	272.631	250.565	259.706	271.347	269.578	264.765
Smp_336060	-1.14679	1	0.0208219	0	0.0224935	0	0.0206757	0.0127982	0	0	0.0221333	0.0222633	0.0227856	0.0134365
Smp_032280	-1.14692	0.11671	32.7559	36.6698	38.8717	37.6159	37.8462	36.7519	32.786	36.8271	32.5976	28.9869	36.2178	33.4831
Smp_029890	-1.14708	0.0800368	555.901	557.443	550.17	558.571	552.565	554.93	531.322	504.562	507.027	478.007	518.726	507.929
Smp_267180	-1.14715	0.485962	2.95896	3.40677	3.74623	4.31417	3.5931	3.60385	2.99457	3.90297	3.22541	2.66002	2.70125	3.09685
Smp_137090	-1.1472	0.614269	2.26212	2.07589	2.68274	2.40131	2.73452	2.43131	2.7168	1.94937	1.96019	1.76143	2.66382	2.21032
Smp_201210	-1.14725	0.553422	8.85354	9.18996	9.01516	7.96314	7.60196	8.52475	8.05631	8.71461	7.67437	7.52629	7.42521	7.87936
Smp_125160	-1.14737	0.0442899	16.9027	19.7479	19.3582	19.3798	19.2926	18.9362	17.4236	19.4837	17.2449	15.7538	16.5016	17.2815
Smp_335550	-1.14739	0.974728	0.151696	0.45152	0.204834	0.238932	0.376555	0.284707	0.0399061	0.0897347	0.282142	0.446024	0.622509	0.296063
Smp_171680	-1.14742	0.643991	1.67823	1.95	2.6427	2.81798	2.64575	2.34693	2.1752	2.98497	2.08652	1.65252	1.82615	2.14507
Smp_343400	-1.14746	0.482153	2.90395	3.38292	2.8839	2.74878	2.54744	2.8934	2.79557	2.72782	2.4918	2.06073	3.23483	2.66215
Smp_094140	-1.14814	0.175639	49.604	51.4523	49.4643	55.9177	58.4478	52.9772	53.1409	41.1405	42.3046	48.166	53.7605	47.7025
Smp_336730	-1.14816	0.130677	11.8183	12.5918	12.7102	14.61	14.0779	13.1616	11.1636	13.4961	11.8974	11.3146	11.7827	11.9309
Smp_028410	-1.14826	0.0659261	30.1013	33.2253	32.9284	28.5246	27.4803	30.452	27.176	27.0051	27.2767	26.5003	27.3027	27.0522
Smp_139340	-1.14827	0.0220385	63.1938	63.7246	69.9596	66.1087	67.2278	66.0429	61.8704	62.8282	62.6151	58.4166	60.1765	61.1814
Smp_066410	-1.14838	0.0289073	443.359	445.577	447.152	429.446	433.659	439.839	398.36	421.429	394.936	382.076	400.516	399.463
Smp_210450	-1.14868	0.163693	25.1394	27.9539	28.1469	26.7336	29.3786	27.4705	26.3077	26.8084	23.9861	23.3466	23.2932	24.7484
Smp_133420	-1.14884	0.163693	17.0084	19.3442	21.0543	18.881	20.4242	19.3424	18.7687	19.3618	16.8952	15.2639	17.8846	17.6348
Smp_060820	-1.14884	0.0504828	28.091	29.1508	27.535	29.0547	28.8358	28.5334	26.8523	24.1717	25.9376	25.892	26.5612	25.883
Smp_057230	-1.14903	0.286149	37.8286	32.056	36.9858	36.1453	38.0203	36.2072	31.5611	32.6761	35.273	31.5654	33.8594	32.987
Smp_316660	-1.14911	0.334871	1.63655	1.65595	2.07192	2.19201	1.93137	1.89756	1.8429	2.14761	1.66845	1.46671	1.62258	1.74965
Smp_346780	-1.14933	1	0	0.147976	0	0.143549	0	0.058305	0.0719304	0	0.0726372	0	0	0.0289135
Smp_032760	-1.14949	0.137843	135.472	131.273	131.676	147.366	151.512	139.46	124.8	112.254	125.637	136.836	131.644	126.234
Smp_105710	-1.1496	0.0608617	88.0394	90.7745	88.3185	81.6253	84.003	86.5521	75.7097	78.2083	80.8935	77.6091	77.8249	78.0491
Smp_196290	-1.14975	0.0911581	31.4152	32.9103	35.1062	44.3549	40.2795	36.8132	33.912	36.4267	34.4631	28.8321	32.534	33.2336
Smp_146640	-1.14975	0.563328	0.649568	0.795782	0.723503	0.883146	0.750061	0.760412	0.672987	0.87015	0.679876	0.646103	0.578589	0.689541
Smp_001030	-1.14991	0.249926	8.31795	9.17721	10.2911	11.3291	9.2367	9.67042	9.19221	10.2873	8.6381	7.67077	8.14312	8.7863
Smp_331320	-1.14995	0.72188	0	0.652062	0.650866	1.26366	1.19562	0.752442	0.633837	0	0	0.644213	1.32018	0.519645
Smp_333570	-1.15003	0.789392	3.20148	2.57252	2.88186	1.62982	1.05955	2.26905	1.99058	2.69686	1.85575	1.86702	2.22944	2.12793
Smp_129410	-1.15007	0.555768	28.7317	27.6417	28.793	33.1241	32.4494	30.148	28.667	24.2965	22.5054	28.2947	30.2718	26.8071
Smp_158360	-1.15012	0.683595	0.193346	0.23719	0.222801	0.209822	0.243201	0.221272	0.20347	0.198329	0.178144	0.179172	0.246846	0.201192
Smp_176390	-1.15017	0.503692	2.22343	2.46625	2.61319	2.31583	2.48699	2.42114	2.35914	2.97865	2.23391	1.75042	1.7246	2.20934
Smp_317630	-1.15023	0.812171	1.69014	1.21921	1.67314	1.77379	2.23662	1.71858	2.37054	1.83041	1.49545	1.2044	0.462364	1.47263
Smp_027990	-1.15053	0.8215	0.150514	0.152739	0.132114	0.118552	0.140123	0.138808	0.118795	0.178138	0.0800054	0.0704102	0.195594	0.128589
Smp_168310	-1.15066	0.0278339	166.325	178.587	183.103	174.245	178.258	176.103	160.414	180.366	159.952	150.3	161.138	162.434
Smp_347460	-1.15068	0.384346	34.5897	37.4033	41.5661	49.3619	45.3149	41.6472	39.1749	43.0819	38.6809	32.7184	34.6665	37.6645
Smp_135960	-1.15078	0.0741354	7.44661	7.69277	7.65245	8.0255	7.36946	7.63736	7.18851	7.10585	7.39768	6.88093	6.77151	7.0689
Smp_337130	-1.1508	0.0397577	155.847	164.595	155.869	149.197	142.285	153.559	143.358	156.613	138.394	132.68	141.018	142.412
Smp_043350	-1.15082	0.0276159	68.8096	69.0592	73.2845	69.2084	69.6321	69.9988	63.2714	64.4938	64.7929	61.0686	65.6717	63.8597
Smp_089460	-1.15086	0.0872329	463.584	480.089	497.811	529.135	493.318	492.788	458.308	489.023	462.451	431.027	402.082	448.578
Smp_331660	-1.15088	0.971989	0	0	0.134063	0.173755	0.205377	0.102639	0.174123	0.146823	0	0.176922	0	0.0995736
Smp_203190	-1.15111	0.701406	4.94562	5.10491	6.87123	8.28597	7.74634	6.59081	6.04955	9.32265	5.09491	4.29315	5.38419	6.02889
Smp_210400	-1.15128	0.134799	175.243	180.752	155.919	166.5	171.858	170.054	136.834	132.606	153.663	162.405	164.491	150
Smp_153140	-1.15135	0.33714	3.49337	4.36491	4.31474	4.04936	4.11642	4.06776	3.81848	3.99514	3.83196	3.14082	3.68721	3.69472
Smp_303860	-1.15138	0.597969	17.37	16.7813	19.1657	19.5804	17.7219	18.1238	18.389	16.0081	16.4765	14.2984	15.9177	16.218
Smp_072560	-1.15151	0.456837	12.3454	12.2903	13.1665	11.9231	12.6192	12.4689	11.7294	9.92006	10.5173	11.3054	13.7376	11.4419
Smp_344150	-1.15166	0.825446	1.12426	0.869141	0.751779	0.843165	0.850459	0.887761	0.901302	0.443273	1.53604	0.744089	0.527263	0.830394
Smp_165490	-1.15169	0.0241038	291.457	295.681	282.375	296.13	295.659	292.261	271.425	255.415	260.62	263.422	277.043	265.585
Smp_320400	-1.1517	0.693369	17.245	17.6325	20.0536	28.8312	25.7624	21.9049	12.7562	27.2969	19.9108	18.0261	14.7229	18.5426
Smp_158160	-1.152	0.512646	0.83593	0.868658	0.852507	1.07808	1.10241	0.947517	1.08029	0.850912	0.810517	0.765123	0.783049	0.857977
Smp_056390	-1.1524	0.0703777	13.6	13.4255	15.3979	15.6854	14.711	14.564	13.1361	15.2946	12.7589	12.1967	12.7436	13.226
Smp_128160	-1.15259	0.779505	1.28316	1.77445	2.23296	2.17039	1.7693	1.84605	1.65009	1.4331	1.81776	1.52424	2.18422	1.72188
Smp_030910	-1.15264	0.705824	8.53962	6.2906	6.86689	13.1546	8.65447	8.70124	7.83528	7.93818	8.29222	6.99101	7.55504	7.72235
Smp_097940	-1.15267	0.36071	16.7669	17.206	18.187	15.5397	16.7369	16.8873	15.0688	14.3649	14.9696	15.7127	16.0038	15.224
Smp_053800	-1.15284	0.330592	51.2969	57.2269	67.062	66.2176	62.1276	60.7862	53.7594	62.8631	53.6459	46.7917	53.9659	54.2052
Smp_063030	-1.15287	0.270036	4.26304	4.84823	4.70911	5.04824	5.06731	4.78719	3.6698	4.82783	4.5916	3.85702	4.72641	4.33453
Smp_322290	-1.15288	0.943226	0.721593	0.780907	0.389689	0.284063	0.537247	0.5427	0.379591	0.426553	0.479083	0.578559	0	0.372757
Smp_099300	-1.15296	0.207892	156.399	153.186	152.308	143.457	149.547	150.98	133.937	116.002	148.19	140.992	138.787	135.582
Smp_167360	-1.15302	0.329885	7.30229	8.90555	9.06133	10.2466	9.12539	8.92822	7.2951	10.9925	8.11688	6.67368	7.28913	8.07346
Smp_124590	-1.15305	0.902044	0.0958166	0.0311145	0.0414047	0.0905636	0.076119	0.0670037	0.0403333	0.0680412	0.122235	0.0409808	0.0314563	0.0606093
Smp_054230	-1.15311	0.53309	87.1057	85.9102	93.0474	67.5521	71.8016	81.0834	72.2347	69.788	73.8142	64.2411	81.2253	72.2607
Smp_162790	-1.15313	0.0391641	27.9741	29.4615	28.1989	29.9438	29.4395	29.0036	26.3143	26.6965	28.3025	24.7941	26.2225	26.466
Smp_301330	-1.15345	0.814112	0.318454	0.390666	0.550446	0.468213	0.569219	0.4594	0.670251	0.201011	0.394968	0.374558	0.453038	0.418765
Smp_330650	-1.1535	0.143762	26.1685	26.3584	29.4423	26.6405	26.503	27.0225	24.722	27.6311	23.8285	20.6712	24.3521	24.241
Smp_180180	-1.15381	0.163693	35.2202	33.8161	28.6688	29.755	32.9962	32.0913	29.9385	27.0097	29.9947	29.1523	31.1765	29.4544
Smp_050700	-1.15382	0.0275997	25.6368	26.4306	25.4953	26.3442	25.6064	25.9026	23.6412	22.0629	22.5684	24.2528	24.822	23.4695
Smp_005790	-1.15393	0.0435635	49.4619	55.4331	55.1524	52.4406	52.0239	52.9024	47.7216	47.436	51.2166	46.5804	48.4767	48.2863
Smp_006780	-1.15404	0.072359	79.8475	74.4963	70.5122	73.1108	73.2163	74.2366	64.8215	64.1409	66.5736	70.431	70.4265	67.2787
Smp_142160	-1.15404	0.52796	44.8284	46.2791	50.9759	53.29	44.0422	47.8831	47.3243	56.6043	37.4903	35.19	40.3502	43.3918
Smp_311520	-1.15445	0.452851	18.8351	14.6115	13.819	22.4133	18.3773	17.6112	16.125	13.4878	21.6654	13.9459	14.7666	15.9982
Smp_306140	-1.15495	0.733186	12.381	12.6867	12.9783	13.3836	13.081	12.9021	13.2832	13.3764	13.4807	14.8037	13.6161	13.712
Smp_035220	-1.15515	0.354634	31.5569	36.456	35.0346	25.9154	27.3365	31.2599	26.7999	27.8106	25.7795	26.1398	27.8042	26.8668
Smp_123810	-1.15518	0.806045	0.667255	0.521593	0.480528	0.778501	0.588916	0.607359	0.429078	0.526286	0.590976	0.55488	0.649052	0.550055
Smp_124210	-1.1552	0.699236	2.90984	2.67591	2.12107	2.36723	3.88737	2.79229	2.25593	2.23942	2.4343	1.63277	2.03378	2.11924
Smp_123630	-1.15528	0.0562347	29.8869	33.0748	30.2432	29.7717	30.9882	30.793	29.9165	28.4199	26.1991	25.1519	29.0407	27.7456
Smp_000020	-1.15531	0.03127	57.6958	59.9122	55.5455	65.8118	65.0656	60.8062	56.8541	52.0744	55.0388	52.389	58.0881	54.8889
Smp_089860	-1.15534	0.675898	1.94029	1.99501	2.72467	3.61616	2.7452	2.60427	2.75618	2.12306	1.70111	2.74866	2.38866	2.34353
Smp_312920	-1.15534	0.0908464	13.4907	15.2683	14.4386	13.6128	13.62	14.0861	12.4651	13.4326	13.5553	12.75	12.8319	13.007
Smp_071890	-1.15542	0.637793	0.904819	1.00067	0.998709	0.888219	0.878943	0.934272	1.11775	1.04746	0.85727	0.609919	0.688804	0.864241
Smp_315610	-1.15546	0.550223	8.86982	9.21544	9.27403	9.53563	8.59446	9.09788	6.94332	7.80388	8.51926	8.64819	9.00734	8.1844
Smp_058850	-1.15552	0.424854	6.52726	9.20067	7.54928	6.46733	7.54349	7.45761	7.33449	6.2842	7.31094	7.35373	5.89189	6.83505
Smp_333860	-1.15573	0.523131	11.6061	10.8284	11.3115	14.1459	10.7941	11.7372	11.1588	13.2524	9.28419	9.91221	9.56186	10.6339
Smp_316430	-1.15579	0.443188	103.659	97.0843	72.3984	91.2775	92.7216	91.4281	81.9098	81.8298	73.2372	98.0803	80.4316	83.0978
Smp_029240	-1.15581	0.0517933	483.736	493.873	485.761	467.801	442.577	474.749	461.149	402.148	414.375	419.398	445.544	428.523
Smp_328790	-1.15584	0.628782	31.1521	33.4236	28.7796	29.8807	29.3915	30.5255	29.0961	30.8733	29.9541	25.752	28.7884	28.8928
Smp_059150	-1.15585	0.0159404	115.278	115.116	116.442	132.743	130.294	121.974	110.195	111.105	112.871	107.148	108.91	110.046
Smp_334890	-1.15585	0.526555	42.4897	39.2956	45.0254	40.6745	35.7727	40.6515	34.6415	44.9547	37.2528	35.7042	33.5093	37.2125
Smp_132930	-1.15587	0.236754	6.38966	6.90031	7.14186	6.81869	6.79926	6.80996	5.6681	7.07286	6.21207	6.07472	5.97497	6.20054
Smp_125760	-1.15592	0.595277	3.38152	2.96502	3.28287	2.29219	3.22999	3.03032	2.3421	3.44334	2.36549	2.65435	3.04465	2.76999
Smp_033970	-1.15594	0.0361575	95.5732	97.6644	93.1902	95.0293	89.3869	94.1688	90.1288	82.9497	89.2711	79.4469	85.0598	85.3713
Smp_010450	-1.15594	0.513779	23.2311	25.1334	24.2193	23.323	21.6603	23.5134	19.7991	19.6229	23.1648	20.3336	22.3524	21.0546
Smp_345530	-1.15597	0.473646	5.7291	5.82885	6.76635	7.21896	7.2813	6.56491	6.10888	8.22394	5.1553	4.77784	5.09912	5.87302
Smp_028100	-1.15603	0.0690874	375.226	358.793	343.29	366.637	378.469	364.483	326.057	317.498	328.306	342.946	332.797	329.521
Smp_244400	-1.15614	0.0348686	41.8554	46.3921	49.947	49.3436	48.2272	47.153	41.5806	45.9753	45.5036	39.7893	40.8583	42.7414
Smp_345160	-1.1565	0.186887	22.0751	23.8927	21.7392	24.4429	22.4127	22.9125	22.2241	22.8263	20.5061	18.5	19.5252	20.7163
Smp_198530	-1.15665	0.0386735	53.1856	53.4095	57.1927	55.6521	52.6578	54.4195	51.3579	52.8789	49.976	44.7655	47.4519	49.286
Smp_147560	-1.15671	0.123501	53.0872	60.9992	56.4682	59.5662	60.6939	58.1629	55.7636	50.3781	50.9798	49.3208	55.5332	52.3951
Smp_210890	-1.15673	0.0464242	14.0159	14.2301	14.8455	14.9477	14.6597	14.5398	14.0436	12.2818	12.2779	12.1974	14.345	13.0291
Smp_168050	-1.15685	0.068938	134.86	156.407	143.999	125.269	132.272	138.562	120.576	122.171	131.564	115.569	137.227	125.422
Smp_010400	-1.15706	0.164564	70.8164	63.4235	68.9114	78.7684	71.9704	70.778	63.8193	67.4078	64.0398	65.7531	63.6071	64.9254
Smp_340220	-1.15707	0.708578	21.5078	21.4368	27.3854	41.5863	31.1244	28.6081	21.1975	38.2636	22.8424	21.7813	21.8012	25.1772
Smp_172520	-1.15734	0.434292	3.09873	3.21107	3.2137	3.55803	3.48744	3.31379	3.10446	2.64062	2.85504	2.87157	3.391	2.97254
Smp_214190	-1.15738	0.0706248	505.379	485.271	530.124	649.508	613.68	556.792	504.684	519.189	494.623	481.57	515.42	503.097
Smp_049160	-1.15749	0.282133	17.1985	17.8224	18.2939	12.9219	15.2444	16.2962	16.4021	15.1148	13.8269	13.1884	15.454	14.7972
Smp_021390	-1.15756	0.329043	22.9011	22.09	22.1598	21.4687	23.7789	22.4797	17.2249	17.7411	20.8835	18.9596	23.6189	19.6856
Smp_344230	-1.15764	0.671818	0.860063	1.38606	1.09429	1.26447	1.70807	1.26259	0.965401	0.995165	1.54406	0.837861	1.35948	1.14039
Smp_345230	-1.15767	0.115025	92.9551	87.0367	90.0412	75.0978	78.7941	84.785	76.741	70.9809	76.9681	76.2989	79.8506	76.1679
Smp_038420	-1.15775	0.135888	41.0078	45.5319	47.4985	44.671	42.9475	44.3313	44.1603	48.7277	43.3777	42.5781	41.3425	44.0373
Smp_076740	-1.15786	0.132066	1768.97	1655.91	1708.67	1861.76	1860.21	1771.1	1608.12	1447.36	1625.88	1643.78	1648.71	1594.77
Smp_245040	-1.15791	0.684263	3.29761	2.86996	3.72198	3.42733	4.41686	3.54675	4.09062	4.04315	3.58398	2.00028	2.45975	3.23556
Smp_077030	-1.15796	0.0709108	155.528	156.724	151.526	134.877	137.1	147.151	127.942	128.103	134.332	129.592	144.95	132.984
Smp_346000	-1.15815	0.440525	2.41405	2.89964	3.03699	4.14635	3.71958	3.24332	2.81907	3.82493	2.78992	2.47299	2.69286	2.91996
Smp_125510	-1.15822	0.371072	2.93807	3.00558	3.54778	3.36659	2.96803	3.16521	2.92692	3.59764	2.87352	2.3525	2.53886	2.85789
Smp_074210	-1.15836	0.673121	9.18922	8.81048	13.915	17.2711	15.4566	12.9285	12.4951	17.8205	9.63223	9.19674	9.68847	11.7666
Smp_165000	-1.15837	0.0295566	45.5881	50.1554	52.9471	53.8296	51.4739	50.7988	45.6307	50.5021	44.9554	41.8098	45.8594	45.7515
Smp_133170	-1.15851	0.389408	21.4601	22.5371	26.0923	23.8639	21.5641	23.1035	22.1525	25.8754	18.5212	20.45	20.0178	21.4034
Smp_020480	-1.15881	0.285412	8.67177	7.21133	8.72567	8.59199	9.06269	8.45269	8.35352	8.58502	7.69722	7.94941	8.42132	8.2013
Smp_149170	-1.15897	0.746995	1.14342	1.47335	1.32342	1.37223	1.0813	1.27874	0.830792	1.32074	0.954926	1.30988	1.34063	1.15139
Smp_119920	-1.15908	0.109497	1755.17	1723.13	1625.53	1782	1771.53	1731.47	1600.76	1398.16	1556.61	1662.43	1596.21	1562.83
Smp_026920	-1.15911	0.756138	0.736479	0.824671	0.576139	0.600079	0.870038	0.721481	0.628042	0.856582	0.472455	0.556664	0.736465	0.650042
Smp_163080	-1.15921	0.0834016	8.80491	9.54043	10.7494	10.384	10.0053	9.89681	9.28474	9.81735	8.87538	7.87429	8.66598	8.90355
Smp_203810	-1.15934	0.120575	221.383	224.706	211.505	178.415	192.812	205.764	179.664	182.768	181.493	204.966	190.869	187.952
Smp_002740	-1.15998	0.0273859	216.991	228.124	223.622	218.307	221.626	221.734	210.487	192.528	204.634	197.112	192.832	199.519
Smp_018640	-1.16004	0.171244	49.9384	52.1149	48.9533	43.5743	44.6281	47.8418	44.9642	44.3516	42.0056	42.5935	40.5646	42.8959
Smp_149460	-1.16013	0.297267	1.73897	2.12409	2.31295	2.55185	2.41293	2.22816	2.09955	2.36848	2.07674	1.77983	1.714	2.00772
Smp_025360	-1.16029	0.0296057	69.0798	74.2215	78.2485	88.1308	83.0525	78.5466	73.6575	77.3888	69.8899	65.8035	68.7351	71.0949
Smp_154850	-1.16031	0.19575	13.4364	13.5596	16.0805	15.3221	14.0736	14.4944	13.8548	14.9691	13.6032	10.9783	12.2306	13.1272
Smp_200180	-1.16034	0.332508	585.282	605.645	716.266	845.647	682.54	687.076	601.072	652.982	584.162	599.503	645.603	616.664
Smp_330550	-1.16037	0.90831	0.0358002	0.0871905	0.0193377	0.0469966	0.106652	0.0591954	0.0659303	0.0317783	0.0475739	0.066989	0.0587653	0.0542074
Smp_331250	-1.16038	0.812803	8.2555	11.5805	9.24574	6.09674	10.0148	9.03866	10.2919	15.8929	5.03169	3.92338	6.69351	8.36667
Smp_154080	-1.16049	0.509784	74.2448	76.7417	82.8318	71.9716	62.8064	73.7193	76.6643	63.9663	55.978	64.7943	75.6035	67.4013
Smp_010100	-1.16055	0.0385798	41.0685	43.4383	41.9887	43.3414	41.8121	42.3298	39.5086	38.6188	35.6431	38.2047	38.2764	38.0503
Smp_152060	-1.16058	0.0126149	69.4359	70.2158	71.79	71.3489	71.1799	70.7941	69.2978	65.0568	65.4143	62.0084	57.2918	63.8138
Smp_134580	-1.16075	0.116152	19.4206	18.2436	18.6036	20.8624	18.1105	19.0481	16.6225	18.4958	17.3513	16.3239	17.5541	17.2695
Smp_133620	-1.16077	0.110997	17.9861	18.0761	19.5796	23.1475	20.2963	19.8171	17.0948	20.9564	18.1515	16.6501	15.6117	17.6929
Smp_169150	-1.16088	0.568963	3.81553	3.41656	3.99997	4.07949	3.58627	3.77956	2.84246	3.55522	3.41952	2.95307	4.15167	3.38439
Smp_333040	-1.16098	0.0351329	74.2586	78.5954	73.4857	77.8589	82.5966	77.359	62.4027	70.1769	73.4195	65.4431	73.9798	69.0844
Smp_130260	-1.16106	0.200598	11.2284	11.907	12.7017	13.569	11.8665	12.2545	12.0853	13.7954	10.7269	9.16933	9.18357	10.9921
Smp_043600	-1.16108	0.631228	31.3669	32.6163	43.6681	34.5941	45.2416	37.4974	45.8871	19.4025	33.3101	31.6962	35.9328	33.2458
Smp_214370	-1.16146	0.261875	56.2318	64.6858	72.6291	67.9505	63.944	65.0882	57.0944	66.0255	60.8267	51.792	56.6282	58.4733
Smp_129710	-1.16151	0.396965	6.34144	6.76029	7.06781	7.37423	8.10942	7.13064	7.0151	6.46132	5.42583	5.40785	7.3119	6.3244
Smp_245520	-1.16155	0.0699666	20.2916	24.8311	24.7811	24.466	22.1552	23.305	21.4594	22.2543	21.2711	19.1187	20.3882	20.8983
Smp_193750	-1.16159	0.0749344	141.371	161.739	170.883	142.825	144.382	152.24	126.34	146.055	132.091	134.154	145.972	136.922
Smp_129420	-1.16162	0.0827309	93.613	89.0565	85.8665	83.0518	83.5412	87.0258	76.0528	67.2228	73.6645	77.1116	81.8159	75.1735
Smp_196300	-1.16186	0.208062	11.3882	10.1558	11.0128	11.0564	10.5733	10.8373	9.57207	10.0292	10.6079	8.78136	9.90193	9.77848
Smp_302800	-1.16192	0.0690125	299.988	306.135	275.54	286.746	289.603	291.603	272.063	242.498	254.656	263.856	278.602	262.335
Smp_242200	-1.16192	0.260282	2.85376	3.05576	3.13299	3.28724	3.41988	3.14992	3.26934	3.43217	2.62122	2.11425	2.79482	2.84636
Smp_083480	-1.16192	0.127758	17.574	18.3404	17.1326	17.2676	17.0036	17.4636	16.0531	17.362	15.6738	14.213	16.028	15.866
Smp_071000	-1.16196	0.0774182	947.688	902.059	933.185	894.584	869.065	909.316	819.717	725.504	776.405	827.251	878.589	805.493
Smp_331220	-1.16197	0.628442	9.31161	7.08437	8.17036	6.10766	8.80841	7.89648	6.12187	8.07854	6.95135	6.8428	7.8012	7.15915
Smp_097830	-1.16198	0.1711	104.324	126.429	115.949	102.252	112.315	112.254	104.776	96.8938	98.16	94.1873	107.175	100.238
Smp_041980	-1.16206	0.0760838	1864.77	1877.62	1765.89	2012.44	2024.34	1909.01	1786.52	1568.64	1697.11	1756.25	1796.24	1720.95
Smp_346230	-1.16219	0.574502	4.61227	5.37461	5.67829	4.84349	4.29109	4.95995	4.80983	5.53169	4.08562	3.7542	3.50125	4.33652
Smp_026510	-1.16245	0.0152716	20.416	21.8902	21.137	21.5749	22.3436	21.4723	19.763	20.4979	19.8105	17.5082	19.4633	19.4086
Smp_167810	-1.16258	0.3393	9.18219	11.2262	10.1575	10.3831	10.4234	10.2745	10.6054	7.67747	7.48085	9.29881	8.8765	8.7878
Smp_331150	-1.1627	0.824103	0.185988	0.30195	0.452037	0.244108	0.507824	0.338381	0.293554	0.110007	0.395307	0.0497126	0.152645	0.200245
Smp_322080	-1.16279	0.976008	2.07203	0.448453	0.559469	2.93623	0.925559	1.38835	0.217987	0.979688	4.29154	0.886003	0.566842	1.38841
Smp_173940	-1.16279	0.0200212	133.609	139.935	136.973	128.076	131.799	134.078	126.693	119.959	114.569	115.049	127.259	120.706
Smp_096240	-1.16281	0.0428848	9.01716	10.2511	10.0051	8.61347	8.8576	9.34888	8.61274	8.0532	8.55275	8.44167	8.34958	8.40199
Smp_152870	-1.16308	0.123501	39.9103	46.1798	44.6232	42.5519	42.3651	43.1261	40.6945	41.1536	37.3227	35.4595	40.7257	39.0712
Smp_341770	-1.16312	0.850706	0.0381409	0.048792	0.0337128	0.0655471	0.0172163	0.0406818	0.0255426	0.0328325	0.0368633	0.0407829	0.0569161	0.0385875
Smp_172480	-1.16332	0.583394	9.03649	8.71049	10.369	10.2212	9.66497	9.60043	7.49855	11.2517	7.7895	9.03707	7.50267	8.6159
Smp_055240	-1.16334	0.367452	9.92808	10.4566	12.7691	10.123	11.4564	10.9466	9.95484	12.918	9.21894	8.39048	8.99959	9.89638
Smp_319730	-1.16344	0.743795	5.7782	7.06575	9.76429	14.2296	11.963	9.76017	8.45378	12.7441	8.26044	8.05396	7.97194	9.09684
Smp_034550	-1.16352	0.0671679	227.311	224.925	233.747	242.47	234.928	232.676	202.546	236.389	210.18	191.646	204.329	209.018
Smp_042110	-1.16368	0.0141381	11.5426	10.8732	10.9917	11.695	11.2236	11.2652	10.5646	10.4231	10.3123	10.5431	9.95399	10.3594
Smp_148230	-1.16376	0.147084	75.1915	85.1406	72.776	76.2688	67.5927	75.394	69.5775	65.2428	65.4791	70.6388	65.1721	67.2221
Smp_062560	-1.16381	0.416033	40.4426	43.8317	43.379	35.4639	35.7598	39.7754	40.0195	43.2475	34.2256	29.3446	33.1616	35.9998
Smp_342060	-1.16385	0.608608	0.120462	0.116565	0.128168	0.130348	0.130502	0.125209	0.109485	0.144746	0.0970245	0.105388	0.113849	0.114098
Smp_127370	-1.16393	0.167799	9.15378	10.0566	9.92821	9.04306	9.24603	9.48554	8.26972	8.77247	8.57687	7.6883	9.3259	8.52665
Smp_334540	-1.16412	0.330592	2.69067	3.08691	3.26841	3.20331	2.74577	2.99901	2.83151	2.8175	2.72856	2.35992	2.55095	2.65769
Smp_315800	-1.16418	0.39602	7.4331	8.9449	10.6266	9.65883	9.15119	9.16292	9.0601	11.5897	7.28101	6.33437	6.96417	8.24588
Smp_138430	-1.16434	0.037761	58.1291	61.6469	59.8633	56.6511	57.6085	58.7798	55.1508	51.211	53.8344	52.1971	51.0172	52.6821
Smp_202130	-1.16441	0.0654116	459.136	431.6	506.711	492.401	452.403	468.45	401.957	460.823	416.372	409.214	400.298	417.733
Smp_079760	-1.16484	0.00533297	20.7902	20.4005	22.0139	21.5798	21.3451	21.2259	18.9649	19.9347	19.319	18.3975	18.2119	18.9656
Smp_066970	-1.16492	0.664036	7.4251	8.15321	7.90139	4.92845	5.63615	6.80886	7.23705	6.1949	6.72641	5.48612	4.54049	6.03699
Smp_163950	-1.16498	0.169214	28.8804	31.9263	34.4739	44.6901	43.4125	36.6766	30.2712	39.084	34.7937	27.7355	32.3527	32.8474
Smp_144390	-1.16528	0.0589029	18.2213	19.2918	19.9563	17.3862	17.5357	18.4783	16.9101	18.5984	15.9562	15.6042	16.0954	16.6329
Smp_343240	-1.16533	0.475097	1.01162	1.14194	1.19785	1.28882	1.1755	1.16315	0.974268	1.17186	1.26978	0.989913	0.824635	1.04609
Smp_163110	-1.16542	1	0	0.0364547	0	0	0.0334426	0.0139795	0	0	0.0357975	0	0.0368571	0.0145309
Smp_328550	-1.16551	0.845349	0.397844	0.430575	0.214866	0.278462	0.460811	0.356512	0.348832	0.156835	0.352266	0.354449	0.217679	0.286012
Smp_066740	-1.16556	0.115653	376.057	362.118	342.51	438.28	426.457	389.084	351.741	337.231	360.028	360.521	335.135	348.931
Smp_200530	-1.16589	0.663489	2.76481	2.62327	3.17125	3.15456	2.94894	2.93256	2.93832	3.66827	2.55468	2.37234	1.86764	2.68025
Smp_035580	-1.16599	0.0401375	67.0006	70.4131	77.1578	75.1968	69.3111	71.8159	64.8048	76.4046	62.0108	59.0335	60.9073	64.6322
Smp_341240	-1.16606	0.0460742	327.785	324.024	304.118	352.629	358.505	333.412	319.77	262.58	291.33	302.525	312.49	297.739
Smp_123870	-1.16623	0.113481	163.763	164.334	158.229	147.881	150.141	156.87	147.618	149.554	141.865	135.408	143.279	143.545
Smp_319470	-1.16629	0.924018	0	0	0.660508	0	0	0.132102	0.643223	0	0	0	0	0.128645
Smp_075370	-1.16629	0.337734	102.629	98.6111	112.315	141.79	128.105	116.69	110.593	129.01	101.123	88.0809	94.604	104.682
Smp_006560	-1.16651	0.0323525	149.488	142.544	160.703	170.215	167.954	158.181	141.918	150.058	134.16	140.813	138.848	141.159
Smp_331420	-1.16677	0.717522	17.0906	12.9401	16.2974	21.8067	15.5398	16.7349	13.777	15.7865	15.4033	12.1746	19.3238	15.2931
Smp_188900	-1.16684	0.783477	4.08433	5.04472	14.4768	10.3877	8.09375	8.41745	6.7426	4.79742	9.87121	8.72193	8.93658	7.81395
Smp_003990	-1.16685	0.0289503	204.828	199.553	194.231	195.823	195.481	197.983	183.115	176.9	176.506	171.786	182.301	178.121
Smp_127580	-1.1669	0.0485013	41.4228	45.6849	42.3234	36.7816	40.0904	41.2606	36.7113	32.9596	35.3361	37.3805	41.2965	36.7368
Smp_048880	-1.16724	0.050671	101.692	100.474	101.887	92.5112	105.891	100.491	84.3804	88.1118	91.6654	93.6103	90.5214	89.6579
Smp_319860	-1.16735	0.54643	16.334	13.2039	19.6608	13.4277	17.5817	16.0416	14.6999	14.8887	13.5873	12.833	14.1053	14.0228
Smp_310650	-1.16745	0.648968	5.44829	4.70117	5.4077	5.64261	4.67797	5.17555	4.41548	6.52975	4.69339	4.644	2.65874	4.58827
Smp_075420	-1.16765	0.439907	34.2472	33.7184	39.606	41.5379	37.3952	37.3009	36.9972	37.5463	32.1949	27.9128	32.8446	33.4992
Smp_212940	-1.16765	0.207432	60.5566	64.4298	78.1471	80.7239	68.1256	70.3966	59.9716	70.1195	58.5796	54.0651	66.2615	61.7995
Smp_038680	-1.16766	0.0353716	498.096	469.891	454.94	465.126	463.137	470.238	444.296	392.262	402.737	411.037	440.262	418.119
Smp_053230	-1.16771	0.0373581	1175.88	1161.4	1154.52	1146.19	1110.75	1149.75	1022.75	1012.21	1023.58	1026.41	1054.75	1027.94
Smp_330490	-1.16772	0.291135	20.7088	22.0613	23.4843	19.7166	20.1744	21.2291	19.6145	18.8361	20.2059	16.3059	20.1059	19.0137
Smp_202470	-1.16787	0.53661	8.40811	8.96903	9.60486	9.1454	8.34777	8.89504	6.74656	9.01442	7.71307	7.95454	8.14187	7.91409
Smp_170170	-1.16809	0.02443	40.5162	42.2833	43.0187	45.2746	44.7586	43.1703	39.4749	39.8974	38.7417	36.4445	38.0193	38.5156
Smp_163840	-1.16823	0.170005	131.888	127.198	150.096	123.285	125.582	131.61	122.566	135.938	111.115	106.274	116.016	118.382
Smp_059820	-1.169	0.228645	13.565	13.5745	14.4289	12.4069	13.2459	13.4442	12.0609	12.4451	10.4616	12.3101	13.5625	12.168
Smp_342580	-1.16907	0.751379	0.169449	0.253959	0.309786	0.28746	0.323587	0.268848	0.205752	0.323947	0.23556	0.278742	0.185431	0.245886
Smp_129810	-1.1691	0.72188	0.12713	0.102477	0.0993541	0.124994	0.118189	0.114429	0.111016	0.134468	0.112154	0.0578453	0.0858409	0.100265
Smp_321290	-1.16933	0.937722	0	0.125681	0.0895959	0.0522581	0.0164713	0.0568012	0.0174554	0.117779	0.0352657	0.0532074	0.0544555	0.0556326
Smp_175910	-1.16944	0.0613699	183.4	188.659	180.965	164.236	170.471	177.546	161.789	157.065	146.995	156.751	165.687	157.658
Smp_051130	-1.16958	0.558214	1.78792	1.53614	1.96772	1.45518	1.71997	1.69339	1.4817	1.95732	1.4968	1.14704	1.41851	1.50027
Smp_170450	-1.1696	0.0354711	80.6564	81.4025	82.0126	81.695	76.5442	80.4621	72.3923	81.5622	73.5987	63.6005	70.2758	72.2859
Smp_000790	-1.16962	0.0157873	22.488	23.9082	22.3435	24.3753	23.8075	23.3845	22.1656	22.3235	20.67	20.2571	19.2332	20.9299
Smp_332170	-1.16971	0.0628057	197.288	197.53	201.712	227.521	221.37	209.084	190.15	198.931	179.545	178.952	185.176	186.551
Smp_305740	-1.16984	0.235571	17.7015	17.8497	19.8725	20.5466	18.6014	18.9143	18.1494	17.9774	16.7271	15.386	16.6436	16.9767
Smp_090070	-1.17024	0.107286	10.9689	11.1437	11.0387	13.0143	13.4143	11.916	11.1378	11.9328	9.67565	9.65008	10.6557	10.6104
Smp_247030	-1.17071	0.145044	33.2212	34.282	34.5954	36.9063	37.0492	35.2108	36.545	35.4676	30.3507	25.5639	29.6061	31.5067
Smp_342890	-1.17071	0.153109	18.8974	20.3472	22.9541	23.3379	19.8147	21.0703	17.0918	20.9791	20.1456	18.3903	17.4643	18.8142
Smp_246790	-1.17072	0.28836	47.7926	51.538	59.3946	53.5898	52.6792	52.9989	48.9935	57.1306	47.6609	39.5339	46.7287	48.0095
Smp_319010	-1.17077	0.0356073	8.58597	8.41328	8.06483	9.61494	9.24412	8.78463	7.96075	7.72299	7.73457	8.04993	7.665	7.82665
Smp_032500	-1.17081	0.463219	8.70339	8.46374	8.19164	7.49851	8.70613	8.31268	7.58064	7.06225	6.92967	7.34034	7.6737	7.31732
Smp_344220	-1.17082	0.469186	6.12991	7.56442	8.29218	7.33828	7.50796	7.36655	5.2443	8.26672	7.00073	5.75743	6.95872	6.64558
Smp_340270	-1.17089	0.170507	43.3763	43.6386	47.4434	54.8259	49.3578	47.7284	47.2849	47.7717	41.7575	40.1781	37.1847	42.8354
Smp_307950	-1.17095	0.104358	30.4665	33.9283	33.3942	28.0117	26.7863	30.5174	27.6701	27.8591	25.0141	27.6664	29.4169	27.5253
Smp_340300	-1.17095	0.045447	77.4245	81.2185	89.7346	85.8698	80.3183	82.9131	73.104	78.752	76.986	74.0052	68.436	74.2567
Smp_025830	-1.17099	0.0239876	86.9439	83.1919	78.5398	76.4972	82.4177	81.5181	70.8407	71.2696	76.1988	74.4135	72.4847	73.0415
Smp_058050	-1.17099	0.335687	7.23918	7.63952	7.64475	5.95951	7.28995	7.15458	7.05396	6.13512	5.88735	7.01502	6.03773	6.42584
Smp_161350	-1.171	0.00743912	42.6398	44.1162	42.8478	45.2053	47.7368	44.5092	38.6439	40.0113	39.8319	40.5081	39.2148	39.642
Smp_162980	-1.17101	0.58522	5.21886	6.43791	6.48592	6.42222	5.07006	5.927	5.01892	7.03568	5.60532	4.07972	4.78986	5.3059
Smp_103160	-1.1711	0.0240145	281.873	301.968	288.811	295.603	302.914	294.234	272.722	258.927	266.939	259.035	256.055	262.736
Smp_053040	-1.17111	0.0891713	85.7388	81.5892	84.2836	67.5098	67.1189	77.2481	72.0597	66.8397	68.554	69.6884	63.5396	68.1363
Smp_152260	-1.17119	0.233383	7.87079	9.98212	9.60768	6.93146	7.34444	8.3473	8.63346	8.19308	8.14881	6.68522	6.4506	7.62223
Smp_054350	-1.17124	0.578087	8.31546	9.04248	8.01264	8.28064	8.99302	8.52885	6.61386	10.392	7.84186	6.84543	6.83544	7.70571
Smp_129870	-1.17129	0.313412	4.31863	4.416	5.43932	4.84865	5.13811	4.83214	4.12573	4.61598	4.23102	3.85153	4.70416	4.30568
Smp_347600	-1.17148	0.0514131	19.2146	22.6146	22.6328	22.3459	22.2216	21.8059	20.9305	21.688	18.723	17.9457	17.9446	19.4464
Smp_340870	-1.17156	0.497309	8.63468	9.69378	8.83957	11.5011	10.2999	9.7938	7.05119	9.83087	9.1747	8.47361	8.46168	8.59841
Smp_022340	-1.17174	0.0265088	396.995	419.401	417.241	414.342	407.145	411.025	350.637	388.231	374.89	367.651	352.885	366.859
Smp_096640	-1.17181	0.062289	55.4816	55.4073	53.0169	49.7339	52.8285	53.2936	47.3724	46.626	50.62	45.2049	49.0119	47.767
Smp_131810	-1.17186	0.0744583	39.0284	44.4143	49.8283	49.2573	45.6057	45.6268	40.3968	45.1244	40.9551	40.8371	36.7607	40.8148
Smp_169380	-1.17194	0.450986	1.81201	1.96133	1.97831	1.88263	1.83759	1.89437	1.76482	1.89337	1.59831	1.69012	1.60321	1.70996
Smp_036250	-1.17207	0.0269057	125.097	119.162	116.7	136.222	136.568	126.75	106.877	114.265	115.349	114.451	113.226	112.834
Smp_009420	-1.17209	0.294423	8.27014	7.78026	8.57212	7.46709	7.34214	7.88635	7.78089	6.64584	6.84624	6.88669	7.21754	7.07544
Smp_022430	-1.17214	0.055474	417.201	435.032	378.709	319.715	364.887	383.109	323.567	334.007	334.485	348.111	342.391	336.512
Smp_024500	-1.17216	0.0646393	54.4999	56.3206	55.4918	48.6763	56.5096	54.2996	50.1485	44.685	49.977	47.5179	49.5735	48.3804
Smp_052060	-1.17222	0.022409	74.2856	75.3024	70.6981	70.9043	72.3891	72.7159	65.875	59.2169	64.2527	68.5227	65.2802	64.6295
Smp_316320	-1.17225	0.219009	5.88066	7.5536	6.38874	5.21223	6.24809	6.25667	5.64009	5.76132	5.53398	5.47552	5.49133	5.58045
Smp_021590	-1.17235	0.60064	2.45701	2.50111	2.7806	3.47084	3.54337	2.95059	2.83172	3.14946	2.48718	2.15793	2.5607	2.6374
Smp_331340	-1.17236	0.792027	2.16485	1.32765	2.18245	2.19703	1.43281	1.86096	1.59442	1.53602	1.68672	1.77439	1.34242	1.5868
Smp_172610	-1.17267	0.634794	2.37517	3.27174	2.79886	4.47755	4.12685	3.41003	2.44239	3.00097	2.52397	2.77023	4.01686	2.95088
Smp_167890	-1.17283	0.108956	87.0023	84.5767	83.1461	73.604	77.6878	81.2034	67.387	65.2163	72.1682	74.2948	77.38	71.2893
Smp_040130	-1.17297	0.103383	6745.72	6784.06	6459.65	6712.51	7161.57	6772.7	6182.68	5482.61	5824.99	5971.87	6579.58	6008.35
Smp_008610	-1.17297	0.669353	181.112	184.382	165.394	47.8581	77.578	131.265	121.538	117.559	111.071	110.745	134.037	118.99
Smp_162890	-1.17305	0.30942	3.95383	3.84525	3.92444	3.55158	4.53414	3.96185	4.79445	3.84809	3.11511	4.06669	3.21762	3.80839
Smp_336720	-1.17325	0.711259	1.15264	1.20859	1.51746	1.73987	1.93128	1.50997	1.59192	1.44894	1.45472	0.616148	1.89202	1.40075
Smp_136760	-1.17333	0.61484	187.994	216.065	315.653	369.832	283.331	274.575	257.494	364.051	215.66	185.013	202.747	244.993
Smp_131350	-1.17352	0.280501	7.03443	6.72706	6.95367	7.20796	6.95128	6.97488	6.66588	6.82944	5.64462	6.07924	5.97897	6.23963
Smp_022170	-1.17361	0.0289073	116.963	110.969	116.779	113.455	115.754	114.784	104.327	96.0182	103.48	97.573	106.386	101.557
Smp_143350	-1.17378	0.0521862	23.6362	24.0394	25.7493	23.6207	26.9597	24.8011	20.9568	23.5488	23.4925	21.9542	24.6408	22.9186
Smp_042560	-1.17383	0.0200219	29.5306	30.7085	29.8773	33.3298	32.7784	31.2449	31.4509	25.3902	28.8771	27.783	27.3366	28.1676
Smp_347390	-1.1739	0.0698836	70.7878	69.7597	77.0967	73.7956	68.8406	72.0561	63.2608	75.8658	65.405	55.9851	59.6119	64.0257
Smp_177180	-1.17421	0.0280475	14.7747	15.1104	15.1686	15.4487	17.2404	15.5485	13.2285	14.5009	14.9829	15.8989	13.5646	14.4351
Smp_082240	-1.1743	0.12655	1465.5	1459.29	1348.1	1357.22	1372.24	1400.47	1225.27	1146.51	1155.96	1307.72	1408.29	1248.75
Smp_346240	-1.17462	1	0	0	0	0	1.00489	0.200977	0	0	1.07285	0	0	0.21457
Smp_142450	-1.17472	0.0275075	24.4422	24.6675	27.5583	28.3874	27.6266	26.5364	23.5973	28.6493	21.7848	21.0516	22.7779	23.5722
Smp_316530	-1.17499	0.674427	26.8641	21.3529	27.2511	25.792	17.976	23.8472	21.4376	25.5579	17.8391	17.6363	23.3735	21.1689
Smp_244690	-1.17505	0.170507	82.7787	92.9067	81.4453	65.6593	64.7129	77.5006	62.5635	64.9049	69.5496	69.9062	73.9367	68.1722
Smp_153100	-1.17526	0.294465	10.0695	11.4476	13.0685	12.5513	13.6666	12.1607	8.88064	10.9705	10.1247	11.6956	11.6533	10.6649
Smp_040720	-1.17542	0.0280493	49.9772	47.8715	56.9271	52.3692	49.7761	51.3842	48.7028	45.8325	39.858	39.5362	41.9017	43.1662
Smp_156910	-1.17565	0.285056	157.593	176.644	196.062	219.061	199.943	189.861	189.826	208.382	168.382	132.998	151.354	170.189
Smp_212560	-1.17574	0.274938	39.7914	42.4586	41.3312	47.9964	43.0587	42.9273	42.5845	37.5452	37.996	32.1954	39.0064	37.8655
Smp_005320	-1.17578	0.135274	13.0818	14.0483	14.3897	15.2431	14.3459	14.2218	13.7297	12.4872	13.5046	13.0739	11.9234	12.9437
Smp_017280	-1.17608	0.0567288	1737.46	1675.54	1647.73	1696.99	1815.06	1714.56	1519.65	1396.45	1516.94	1599.78	1592.93	1525.15
Smp_144120	-1.17632	0.924713	0.0237513	0.0899813	0.0641462	0.0997724	0.0353781	0.0626059	0.0874809	0.0421643	0.0126246	0.0888857	0.0389871	0.0540285
Smp_106130	-1.17637	0.0159884	499.928	488.146	475.971	556.916	553.3	514.852	497.627	423.656	453.063	452.658	448.618	455.124
Smp_172530	-1.17687	0.123233	24.7998	28.0818	26.5909	27.58	25.8523	26.581	24.9377	21.5283	22.1171	23.4271	26.2858	23.6592
Smp_033610	-1.17688	0.0354546	13.9444	14.4455	12.7899	11.8413	12.1765	13.0395	11.5319	11.5204	11.2002	12.0562	11.693	11.6003
Smp_061210	-1.17703	0.584743	5.04195	3.98765	4.11948	5.36142	5.19822	4.74174	4.62488	3.44014	3.36547	4.49199	4.9515	4.1748
Smp_161820	-1.17703	0.570904	19.9711	21.8311	22.2378	25.7539	15.0684	20.9725	18.8159	13.997	17.6594	19.5652	21.853	18.3781
Smp_168080	-1.17705	0.0428501	60.6148	65.3919	63.3726	61.6113	57.6297	61.7241	56.5056	53.1676	52.32	59.4209	54.6864	55.2201
Smp_331310	-1.17717	0.692205	37.0584	38.8305	37.1923	33.7016	38.1941	36.9954	32.572	37.5512	24.2506	28.4608	43.0832	33.1836
Smp_005260	-1.17722	0.0647909	596.868	565.689	538.401	490.134	480.51	534.321	516.944	467.502	446.197	468.827	507.27	481.348
Smp_055190	-1.17736	0.0200212	107.131	100.245	100.502	108.858	108.1	104.967	101.072	93.3651	87.0055	88.5408	96.1342	93.2236
Smp_312850	-1.17748	0.0730817	4.78176	3.68688	5.90601	4.44226	4.70876	4.70513	3.65137	4.175	3.74974	3.2951	4.02494	3.77923
Smp_122170	-1.17758	0.898383	0.797	0.862353	1.89347	1.33819	1.74012	1.32623	1.34134	2.44761	1.0153	1.19263	0	1.19938
Smp_092750	-1.17766	0.106096	1542.57	1534.55	1471.3	1521.2	1522.73	1518.47	1311.32	1216.15	1339.59	1433.29	1438.23	1347.72
Smp_105320	-1.17781	0.0820084	886.47	863.89	809.696	897.484	872.717	866.052	681.303	617.606	741.875	890.767	847.496	755.809
Smp_166890	-1.17793	0.0497316	41.1065	43.9435	44.6318	52.7249	50.4007	46.5615	43.1655	46.1858	41.6702	38.9012	36.9553	41.3756
Smp_169410	-1.17801	0.563865	2.19768	2.82214	3.17874	3.91129	3.47659	3.11729	2.78288	2.46785	2.25654	2.90726	2.89408	2.66172
Smp_051550	-1.17804	0.0323509	65.3141	65.8305	70.2858	65.9527	63.4274	66.1621	57.865	63.5301	59.9414	53.8428	59.3923	58.9143
Smp_164560	-1.17827	0.435282	5.84336	4.77198	5.39383	5.96799	5.9071	5.57685	5.19823	5.52942	5.13695	4.31637	3.72039	4.78027
Smp_347860	-1.17855	0.0257395	9.75757	10.9427	10.8043	11.043	10.6973	10.649	9.47075	10.0583	9.2075	8.49416	9.83373	9.41288
Smp_327420	-1.17909	0.759968	0.503981	0.699722	0.466614	0.831714	0.822217	0.66485	0.606108	0.425838	0.650466	0.692858	0.433287	0.561711
Smp_317070	-1.17917	1	0	0.164608	0.164286	0	0.150982	0.0959751	0	0	0.16151	0.162608	0	0.0648236
Smp_308470	-1.17919	0.824274	0.0796034	0.0922614	0.138122	0.149189	0.141069	0.120049	0.0448476	0.0672483	0.0755083	0.184416	0.124368	0.0992778
Smp_247330	-1.1795	0.402754	1.72798	2.16862	2.19144	2.65638	2.4322	2.23533	2.393	2.46022	2.00748	1.55311	1.49633	1.98203
Smp_029740	-1.17967	0.0565364	37.5263	34.9226	36.6023	36.6936	34.8985	36.1287	30.599	31.4074	31.6555	32.1185	32.7083	31.6977
Smp_073620	-1.18002	0.0386735	137.144	138.534	131.369	128.593	130.555	133.239	118.282	106.103	107.387	114.412	131.074	115.452
Smp_006340	-1.18006	0.0460094	162.967	156.153	146.462	138.426	135.404	147.883	132.726	131.81	125.395	126.436	135.078	130.289
Smp_065580	-1.18013	0.0207	331.079	344.007	306.008	347.382	348.843	335.464	291.493	254.776	291.956	309.388	320.257	293.574
Smp_143470	-1.18019	0.011651	322.908	340.477	334.833	333.393	331.542	332.631	320.063	273.49	293.32	285.294	300.864	294.606
Smp_126620	-1.18021	0.115838	24.1878	26.3273	29.628	32.8726	28.0938	28.2219	27.4682	30.1787	23.1345	22.3474	21.8243	24.9906
Smp_309960	-1.18025	0.611828	1.23051	1.1866	1.11177	1.40966	1.51067	1.28984	1.10653	1.08545	1.07017	1.02863	1.19967	1.09809
Smp_027610	-1.1804	0.0424202	73.3389	69.5806	67.4231	72.2782	72.37	70.9982	63.1331	57.0703	61.2249	67.9983	64.5936	62.804
Smp_245940	-1.18047	0.418523	221.654	227.468	283.807	283.736	239.05	251.143	215.23	263.719	203.046	190.062	221.064	218.624
Smp_025260	-1.18055	0.0357941	91.8456	103.297	87.908	97.7409	93.1441	94.7872	85.5351	79.281	76.5976	81.8064	77.4256	80.1292
Smp_246160	-1.18058	0.00720811	24.5507	24.8122	24.3442	24.8727	25.9064	24.8972	21.3253	24.3535	22.1139	20.9973	21.8982	22.1376
Smp_344270	-1.18072	0.070423	43.5754	51.8502	54.7046	53.3826	54.5551	51.6136	45.8822	49.9644	45.4507	37.335	49.2017	45.5668
Smp_332820	-1.18108	0.620838	0.730068	0.878063	1.01116	0.884686	0.89849	0.880494	0.814263	1.04135	0.762888	0.580472	0.730645	0.785923
Smp_048560	-1.18127	0.14481	249.159	239.219	285.898	324.185	276.228	274.938	249.542	302.809	247.537	215.822	202.193	243.581
Smp_082030	-1.1813	0.027953	787.026	789.745	757.186	843.911	857.09	806.992	708.761	672.697	715.976	739.996	735.888	714.664
Smp_160780	-1.18131	0.225252	2.16896	2.42849	2.82656	2.51283	2.27728	2.44282	2.15825	2.64805	2.12748	2.10653	1.69344	2.14675
Smp_067260	-1.18172	0.323064	6.78929	7.29646	7.02394	7.68091	7.83277	7.32467	6.74141	5.99515	6.30047	5.87861	6.95866	6.37486
Smp_247760	-1.18177	0.954767	0.0331214	0	0.0178904	0.173913	0.0164448	0.0482739	0.0348546	0.0391966	0.0704176	0	0.0906132	0.0470164
Smp_078730	-1.18198	0.0975963	14.7995	12.4342	12.3466	12.8327	13.2693	13.1364	12.1194	11.4082	11.1202	11.4682	12.3789	11.699
Smp_163750	-1.18201	0.301528	13.8107	12.2647	13.277	15.91	14.5768	13.9678	11.7524	13.9874	12.8146	11.3026	11.6668	12.3047
Smp_011010	-1.18221	0.0535994	57.3132	53.325	63.1235	68.5022	64.3858	61.3299	56.8135	62.5341	53.7901	50.211	49.3002	54.5298
Smp_128760	-1.18227	0.420326	26.8374	26.6268	28.3002	28.8932	28.3522	27.802	25.8445	31.3249	22.7077	19.5563	23.9493	24.6765
Smp_307010	-1.18236	0.295453	582.089	590.996	526.622	617.123	677.585	598.883	546.084	446.497	532.229	632.946	544.364	540.424
Smp_137390	-1.18248	0.33714	14.385	14.4616	13.476	14.3152	14.7552	14.2786	13.3421	10.5618	12.4591	12.828	11.9366	12.2255
Smp_167220	-1.18257	0.0431728	53.8794	57.0342	54.7368	48.28	50.9888	52.9838	50.4744	45.3598	45.0144	46.139	47.1871	46.8349
Smp_245030	-1.18281	0.108802	100.046	106.045	105.581	111.844	112.285	107.16	97.5993	86.6638	94.3473	98.9172	95.6209	94.6297
Smp_152990	-1.18284	0.641169	2.41697	2.65394	3.36769	3.93568	3.30419	3.13569	2.43273	3.81279	2.23378	2.05986	2.52991	2.61381
Smp_342280	-1.18311	0.619473	2.50305	2.49415	2.44635	2.87862	2.36696	2.53783	2.34119	2.91425	2.61801	1.57174	1.65216	2.21947
Smp_324130	-1.18313	0.978553	1.77553	0.639617	0	1.23956	2.932	1.31734	1.24348	3.47551	1.2515	0	0	1.1941
Smp_065190	-1.18316	0.103383	43.5922	41.9389	46.0702	48.5628	48.8575	45.8043	44.0656	40.4646	39.2671	35.4251	41.324	40.1093
Smp_326520	-1.18332	0.0142335	104.758	117.243	116.408	102.92	111.168	110.499	101.006	95.5439	93.4355	95.1405	103.057	97.6366
Smp_167540	-1.1835	0.400676	13.8528	12.1699	12.2087	10.6498	11.1064	11.9975	10.4897	9.52912	9.54649	12.0218	11.1632	10.5501
Smp_304980	-1.18359	0.789966	0.0963263	0.0917561	0.129039	0.186143	0.16453	0.133559	0.145975	0.145938	0.122891	0.0988787	0.0716801	0.117073
Smp_154530	-1.18372	0.0236331	1311.13	1301.39	1262.39	1183.56	1231.83	1258.06	1087.92	1042.21	1110.4	1149.34	1153.1	1108.59
Smp_145910	-1.18374	0.690839	6.31996	6.62216	6.6092	3.05381	4.08282	5.33759	4.43264	5.45487	5.6474	4.07514	4.06166	4.73434
Smp_035180	-1.18374	0.162205	18.3142	20.594	21.2578	22.0251	18.8178	20.2018	17.8354	18.4816	17.1864	15.8914	19.3587	17.7507
Smp_055310	-1.1838	0.170644	12.2315	12.5595	14.393	14.5072	14.9107	13.7204	12.4378	13.7946	11.5501	10.4508	11.9809	12.0428
Smp_303370	-1.18396	0.758803	0.260147	0.216602	0.281031	0.0210146	0.158967	0.187552	0.105291	0.118403	0.212717	0.235362	0.197088	0.173772
Smp_305800	-1.18413	0.498999	66.3677	87.1812	65.7584	54.6593	94.0729	73.6079	56.0723	57.8763	93.1615	66.3726	91.5039	72.9973
Smp_175410	-1.18442	0.692345	0.218814	0.236846	0.283661	0.275749	0.202798	0.243574	0.168861	0.224427	0.263623	0.187171	0.223487	0.213514
Smp_147790	-1.18471	0.0580014	7.77835	9.17951	8.93439	7.39069	7.98971	8.25453	7.60454	8.07219	7.09148	6.54552	7.15121	7.29299
Smp_144570	-1.18509	0.118393	118.151	118.515	124.141	118.93	127.451	121.437	103.169	116.851	98.4591	99.2078	105.297	104.597
Smp_124770	-1.18529	0.660852	4.3373	3.96693	6.13669	4.74623	4.91267	4.81996	3.38018	4.91303	4.93327	2.87368	5.14739	4.24951
Smp_137840	-1.18549	0.372625	27.9276	25.0525	38.1284	48.0331	35.3155	34.8914	29.5438	40.363	32.7869	29.3839	28.6489	32.1453
Smp_320220	-1.18565	0.340011	5.78295	6.8407	7.01436	7.17052	7.87461	6.93663	5.60306	8.04109	6.46655	4.96429	6.12542	6.24008
Smp_317040	-1.18587	0.768547	0.87797	0.863787	0.948306	1.25688	0.713129	0.932014	1.34361	1.03813	0.763154	0.853283	0.524046	0.904446
Smp_300490	-1.18604	0.724537	0.11211	0.169608	0.239744	0.195146	0.200905	0.183503	0.139278	0.234174	0.177595	0.120493	0.141763	0.162661
Smp_267120	-1.18606	0.0749344	20.5264	19.4889	19.6601	24.609	22.7747	21.4118	18.9763	18.8467	19.4622	18.9555	18.1274	18.8736
Smp_331790	-1.18626	0.0160644	71.923	69.9526	75.5626	73.1387	70.5788	72.2311	61.8393	63.5754	62.6117	64.6773	65.7677	63.6943
Smp_132610	-1.18631	0.0649765	32.7188	35.5179	38.8133	38.3034	34.8399	36.0387	33.791	37.1675	30.3674	27.4691	29.9744	31.7539
Smp_102340	-1.18637	0.0072984	134.256	141.76	146.487	136.229	131.678	138.082	124.328	130.993	116.721	112.283	123.08	121.481
Smp_158170	-1.18637	0.365604	1.93446	1.95173	1.8705	2.05661	2.06325	1.97531	1.65873	2.00678	1.82797	1.43001	1.75103	1.7349
Smp_016870	-1.18637	0.305181	13.6836	15.1418	15.774	16.0031	16.0905	15.3386	14.5924	12.9194	12.3127	12.3919	14.5741	13.3581
Smp_050220	-1.18646	0.0659286	40.2487	41.7441	43.4972	36.9985	35.8357	39.6648	39.9281	38.1348	34.8017	30.5228	33.0463	35.2867
Smp_345610	-1.18656	0.720172	1.65413	1.43217	1.42937	2.57025	1.37947	1.69308	1.32272	2.42574	1.19514	0.778112	1.30328	1.405
Smp_161120	-1.18657	0.00305849	71.9389	79.1301	78.3865	83.0692	78.411	78.1871	67.6557	72.4282	70.4996	64.108	70.2796	68.9942
Smp_030690	-1.1866	0.0870271	871.341	845.2	792.638	906.11	913.962	865.85	727.864	704.97	767.72	805.811	821.883	765.65
Smp_024660	-1.1866	0.0742277	25.6319	29.1153	29.2103	25.2732	23.5309	26.5523	22.9004	24.8992	22.6468	22.8545	23.8912	23.4384
Smp_155840	-1.18664	0.586022	3.62548	3.42437	3.06165	4.01399	3.14128	3.45335	3.25977	2.72849	3.01169	2.53703	2.95747	2.89889
Smp_161580	-1.18684	0.0432774	129.464	123.78	132.157	112.614	107.754	121.154	113.405	105.532	108.961	101.694	97.8648	105.491
Smp_168800	-1.18695	0.116342	27.5231	25.7894	26.8243	22.8344	22.3044	25.0551	20.8056	19.0199	22.0059	22.6363	24.1106	21.7157
Smp_172580	-1.18705	0.0775172	36.8338	40.0432	39.6844	29.3832	31.1005	35.409	33.2664	30.7674	31.8088	30.5422	29.5566	31.1883
Smp_204070	-1.18725	0.165338	90.1244	87.1259	88.9085	89.8338	89.4734	89.0932	78.0816	76.8097	83.7652	78.4882	80.8134	79.5916
Smp_067580	-1.18733	0.00170221	128.387	133.124	138.961	140.719	138.085	135.855	120.168	132.041	125.186	108.277	112.121	119.559
Smp_165570	-1.18751	0.282248	4.07296	5.15231	5.09411	3.97396	4.07278	4.47322	4.34329	4.25981	3.65469	3.10498	4.17668	3.90789
Smp_319050	-1.18756	0.716064	9.12365	4.99972	5.23943	6.24472	6.36372	6.39425	3.76703	6.28346	4.41792	5.18585	7.83553	5.49796
Smp_326750	-1.18801	0.0203323	25.2373	25.8435	25.967	23.1171	23.7265	24.7783	21.6948	21.1116	22.1817	21.5453	22.0312	21.7129
Smp_334220	-1.18806	0.570044	4.25876	5.04989	6.07385	5.65306	5.13161	5.23343	5.33755	6.76641	4.06908	3.24887	3.77022	4.63843
Smp_047330	-1.18807	0.037362	82.6739	80.3636	85.3755	73.6866	71.0285	78.6256	68.828	66.5442	68.0517	68.2382	71.7648	68.6854
Smp_103380	-1.18821	0.0841972	209.301	222.191	233.503	288.962	262.93	243.378	224.921	218.266	204.755	201.36	217.833	213.427
Smp_136930	-1.18823	0.44999	31.8034	32.7366	43.6652	62.772	50.7989	44.3552	35.8416	56.247	37.9953	33.0941	31.1674	38.8691
Smp_051360	-1.18841	0.0308329	116.093	115.31	114.755	101.542	103.72	110.284	108.082	95.1399	94.3586	95.332	91.5368	96.8898
Smp_061510	-1.18841	0.092813	43.4524	43.5057	49.1882	50.8465	48.3466	47.0679	41.1304	46.4445	43.0426	36.8367	38.5841	41.2076
Smp_029820	-1.18869	0.073643	1178.98	1159.02	1086.89	1151.52	1115.25	1138.33	986.059	838.774	957.948	1107.25	1121.65	1002.34
Smp_012440	-1.18876	0.0225705	322.321	316.506	344.522	376.029	367.046	345.285	310.848	351.709	296.851	286.022	276.518	304.39
Smp_329900	-1.18886	0.612027	1.05042	1.43167	1.17672	1.18468	1.50652	1.27	1.47375	0.828478	1.19908	1.12308	1.10691	1.14626
Smp_329200	-1.18901	0.890671	0.777454	1.18451	1.02894	1.08273	2.19564	1.25386	1.07474	0.887234	0.626916	1.12319	1.32475	1.00737
Smp_305920	-1.18905	0.720716	1.00427	1.34784	0.824474	0.590527	0.75783	0.904987	0.718586	1.09305	1.57964	0.987837	1.36273	1.14837
Smp_247170	-1.18945	0.0434107	1193.66	1179.06	1159.95	1336.33	1312.56	1236.31	1009.64	1063.47	1134.51	1177.96	1052.22	1087.56
Smp_304090	-1.18953	0.0191849	20.3327	21.4231	22.2042	20.7175	21.0467	21.1448	18.4775	22.8886	18.1518	16.5057	16.1108	18.4269
Smp_342960	-1.18956	0.687966	0.264866	0.229361	0.163508	0.174846	0.217931	0.210102	0.199096	0.286615	0.16895	0.121376	0.165628	0.188333
Smp_154500	-1.18982	0.165516	80.5484	82.8587	98.1952	85.1003	76.2131	84.5831	73.5004	83.3243	74.5392	67.0712	76.1073	74.9085
Smp_080610	-1.18995	0.0103568	438.034	439.564	413.13	417.304	451.147	431.836	389.666	364.218	377.999	377.55	386.596	379.206
Smp_027920	-1.19046	0.148421	223.558	227.894	212.062	188.012	194.906	209.286	196.352	167.118	169.628	177.789	208.099	183.797
Smp_005720	-1.19047	0.00440669	37.2338	40.1673	38.9301	38.1177	36.8663	38.2631	33.8414	35.8098	35.5941	33.1846	30.3509	33.7562
Smp_322560	-1.19063	0.0627208	3055.93	2911.71	2761.47	2908.85	2984.34	2924.46	2536.65	2339.13	2439.44	2740.17	2773.94	2565.87
Smp_331330	-1.19076	0.501169	15.5985	16.5402	19.0999	15.2499	15.2356	16.3448	16.8111	15.1618	9.79693	11.9504	13.2685	13.3978
Smp_079050	-1.19083	0.268044	5.39399	5.27158	5.5977	5.21859	5.53905	5.40418	4.43974	4.55731	4.53007	4.04178	6.25908	4.7656
Smp_001410	-1.19093	0.0179623	71.0496	65.406	73.4457	71.8357	73.5874	71.0649	61.0305	61.4169	62.6339	64.0646	63.9604	62.6213
Smp_342090	-1.19104	0.104638	0.902781	0.894904	0.865766	0.968611	0.898452	0.906102	0.826947	0.88625	0.860306	0.698448	0.702009	0.794792
Smp_037780	-1.19105	0.0481978	25.2046	25.9115	26.4617	25.2207	25.6935	25.6984	21.3916	25.3341	22.913	22.9376	20.7156	22.6584
Smp_332680	-1.19121	0.0913624	71.029	71.7638	72.3057	51.7531	51.871	63.7445	56.4075	55.6174	57.3042	52.6502	59.64	56.3239
Smp_328860	-1.19128	0.804213	0.450727	0.609685	0.486795	0.946207	0.559249	0.610533	0.355629	0.665894	1.19675	0.481821	0.123305	0.564679
Smp_044970	-1.19135	0.00238336	322.221	334.468	318.739	320.336	321.694	323.492	285.484	276.858	301.756	284.871	279.46	285.686
Smp_326530	-1.19171	1	0.925763	0.25037	0.249883	0.485566	0	0.382316	0	0	0.245527	0	1.51948	0.353002
Smp_337310	-1.19172	1	0	0	0.0141905	0	0.00652202	0.00414249	0	0	0	0	0	0
Smp_135210	-1.19197	0.0020946	18.532	20.1198	18.7371	20.3856	19.2917	19.4132	16.752	16.3659	18.2366	16.7416	17.0387	17.027
Smp_345360	-1.19208	0.608608	1.92513	1.74347	2.24933	3.01155	2.26256	2.23841	1.9017	2.1381	2.04602	1.68024	1.71974	1.89716
Smp_165070	-1.19214	0.0627618	656.007	655.073	636.27	589.764	593.763	626.175	530.14	518.382	520.438	553.908	609.883	546.55
Smp_082300	-1.19298	0.0679152	4.2777	4.41092	4.59538	4.41003	4.31505	4.40182	3.72891	4.46839	3.88255	3.30805	3.82572	3.84273
Smp_333390	-1.19303	0.372778	2.84342	2.68969	3.14091	3.45752	2.54245	2.9348	2.93457	2.45537	3.07539	2.24461	2.70816	2.68362
Smp_150650	-1.19314	0.721561	24.7087	23.9683	31.282	37.1927	25.1968	28.4697	22.0461	35.2178	26.7702	18.3955	22.7488	25.0357
Smp_346450	-1.19335	0.126318	55.931	61.757	57.4434	49.3587	49.7351	54.845	48.5096	51.1218	52.245	47.9522	45.9695	49.1596
Smp_012810	-1.19335	0.389098	15.1391	14.3986	18.1526	20.3637	15.8455	16.7799	15.8001	19.1243	14.1004	12.6806	12.399	14.8209
Smp_125320	-1.19366	0.277576	1483.47	1637.93	1591.46	1462.38	1443.98	1523.84	1291.37	1331.77	1141.89	1228.5	1646.69	1328.05
Smp_138050	-1.19372	0.00596638	192.298	204.643	211.057	193.05	194.355	199.081	173.928	174.115	165.438	165.08	185.004	172.713
Smp_127270	-1.1938	0.127026	46.0954	45.2329	43.6697	60.671	58.5952	50.8528	41.5488	34.8367	37.1595	36.3876	37.8334	37.5532
Smp_020270	-1.19382	0.035748	11.5575	11.8099	14.146	14.7007	13.594	13.1616	12.2638	12.435	11.6041	10.5917	10.7288	11.5247
Smp_320100	-1.19383	0.580744	17.9481	23.7244	21.1672	15.6818	17.4703	19.1984	16.7725	22.7177	15.1474	13.8492	24.3661	18.5706
Smp_058080	-1.19397	0.661396	4.12599	4.67155	5.0738	5.73144	4.34841	4.79024	5.4099	4.95479	3.03514	4.00396	3.40366	4.16149
Smp_328090	-1.19399	0.908426	0.292863	0.0396227	0.355905	0.153761	0.181744	0.204779	0.115564	0.216555	0.0778153	0.195703	0.280423	0.177212
Smp_153460	-1.19409	0.00776257	50.1345	51.1355	50.4064	51.7221	54.3387	51.5474	42.8805	43.9509	45.0262	45.7537	43.8339	44.289
Smp_076400	-1.1941	0.207034	15.7667	14.4857	16.3303	17.8665	15.1051	15.9109	13.8694	16.7357	15.0041	12.3541	12.0065	13.994
Smp_244700	-1.19413	0.269842	8.40404	8.52595	9.76652	11.8046	9.56184	9.61259	7.64371	9.30336	8.50192	7.50602	8.97241	8.38548
Smp_151570	-1.19422	0.572718	4.10558	4.36096	4.27029	3.27258	3.01916	3.80571	3.27972	3.86584	3.55412	3.00741	1.99676	3.14077
Smp_013950	-1.19458	0.396042	40.0242	40.2009	47.8629	49.3383	43.1655	44.1184	40.3992	43.3745	36.187	36.7015	33.482	38.0288
Smp_097620	-1.19476	0.0644064	131.304	131.557	154.232	148.626	131.947	139.533	120.5	142.038	116.857	112.375	118.152	121.984
Smp_121930	-1.19481	0.466141	78.8295	78.5847	78.7803	32.4878	46.9356	63.1236	56.1861	56.2428	51.0935	52.1207	61.1571	55.3601
Smp_179320	-1.19505	0.106542	62.8757	62.0502	59.6297	65.3005	65.5158	63.0744	63.4036	43.8388	47.5033	52.1491	62.4045	53.8599
Smp_136700	-1.1951	0.0608293	0.729367	0.83435	0.599912	0.382992	0.748978	0.65912	0.7065	0.97115	0.986866	0.939401	0.780022	0.876788
Smp_141960	-1.19545	0.274338	21.5989	27.2408	24.4862	19.9988	25.0468	23.6743	21.0591	20.2259	22.4667	20.0827	20.3439	20.8357
Smp_329010	-1.19555	0.46501	47.4543	43.1465	49.9713	49.1171	45.7821	47.0943	37.4856	47.3195	38.959	34.5904	47.5337	41.1776
Smp_306960	-1.19563	0.998043	0.0754253	0.163257	0.0814688	0.554292	0	0.174889	0.158716	0.0891896	0	0.0806358	0.330149	0.131738
Smp_324610	-1.19563	0.860025	0.0569715	0.369961	0.430775	0.598167	0.339381	0.359051	0.359672	0.269539	0.302695	0.365459	0.249375	0.309348
Smp_345090	-1.19575	0.322706	29.5645	27.241	27.0267	22.5163	22.1793	25.7056	20.215	18.2285	25.8722	25.1582	25.9142	23.0776
Smp_247590	-1.19577	0.22174	17.2833	18.933	20.5855	22.4473	20.475	19.9448	18.6262	24.9237	16.1266	14.3823	13.6644	17.5446
Smp_320670	-1.19584	0.552487	12.1477	12.1052	14.1177	18.0335	17.8426	14.8493	20.4519	7.7306	11.6637	14.3763	10.6805	12.9806
Smp_143260	-1.19584	0.243863	1.70952	1.71056	2.34725	2.54489	2.40511	2.14346	1.95748	2.46089	1.91858	1.5865	1.58698	1.90209
Smp_077180	-1.19586	0.462337	3.41388	3.43308	3.87099	3.10189	3.17351	3.39867	3.15931	2.60716	2.47066	2.95121	3.4974	2.93715
Smp_068170	-1.19605	0.00722475	29.057	30.1425	28.7049	28.5004	28.7607	29.0331	24.202	26.0889	26.0268	23.7315	26.6568	25.3412
Smp_242130	-1.1961	0.34911	25.188	27.2928	25.8416	18.2692	18.4778	23.0139	20.6538	22.9635	19.6626	16.7474	21.1169	20.2288
Smp_127160	-1.19624	0.172049	12.7673	13.1944	16.6165	15.7483	16.037	14.8727	14.4462	15.4232	11.9752	10.1146	11.9935	12.7905
Smp_212720	-1.19625	0.69377	13.4819	7.53552	12.1304	22.8647	16.9433	14.5912	11.1063	16.4407	11.9195	10.806	13.5229	12.7591
Smp_082490	-1.19633	0.14141	53.3485	53.6958	57.0159	53.3588	54.625	54.4088	50.8282	45.2067	43.0966	43.4714	53.1732	47.1552
Smp_157840	-1.19641	0.980202	0.08952	0.0484452	0.0483501	0.0469983	0.133325	0.0733277	0.141295	0.0529498	0.0475683	0	0.0979622	0.067955
Smp_059670	-1.19642	0.0068932	181.137	171.014	178.568	161.109	167.024	171.77	162.098	157.574	142.129	140.733	152.705	151.048
Smp_347830	-1.19656	0.024802	108.486	107.835	111.177	94.3951	97.2502	103.829	95.9199	85.1107	86.7768	88.3297	94.9889	90.2252
Smp_213480	-1.19659	0.621832	0.888942	1.16734	1.71953	1.18394	1.57162	1.30627	0.93543	1.56503	0.990997	0.904097	1.16258	1.11163
Smp_333460	-1.19662	0.0410039	61.474	63.3501	65.7245	70.2303	70.2988	66.2155	54.3806	55.2192	59.3494	60.4875	55.5878	57.0049
Smp_098550	-1.19671	0.0242744	4.69623	4.33281	4.98818	5.1268	4.82043	4.79289	3.77167	4.68498	4.41252	4.03043	3.96709	4.17334
Smp_344180	-1.19689	0.264814	1.20236	1.40016	1.40679	1.31745	1.25004	1.31536	1.27446	1.37175	1.18599	0.905055	1.00226	1.14791
Smp_327230	-1.19695	0.744089	0.404074	0.349878	0.523788	0.721295	0.561691	0.512145	0.38267	0.669253	0.472388	0.345621	0.397964	0.453579
Smp_075210	-1.19695	0.0115108	367.477	371.537	349.006	404.059	410.782	380.572	363.109	307.44	304.431	330.455	346.118	330.311
Smp_341190	-1.19723	0.797607	0.461178	0.641725	0.853957	0.553358	0.719494	0.645942	0.27728	0.701239	0.770022	0.422612	0.576761	0.549583
Smp_031710	-1.19731	0.0527415	195.074	189.964	209.777	225.212	232.624	210.53	189.348	199.567	179.312	159.739	186.854	182.964
Smp_332690	-1.19742	0.0228063	27.0702	28.5816	32.5629	32.7901	30.6592	30.3328	27.0887	26.242	26.5067	25.0966	27.7122	26.5292
Smp_124760	-1.19747	0.0207	23.6847	26.8037	30.9233	30.7894	30.2246	28.4852	27.6051	25.8854	22.615	21.7827	26.22	24.8216
Smp_172180	-1.19751	0.295428	1923.06	1408.18	1557.14	1514.24	1526.46	1585.81	1042.9	1613.12	1331.13	1236.89	1611.16	1367.04
Smp_323250	-1.19758	0.812803	0.23653	0.17068	0.191639	0.227691	0.195726	0.204453	0.228163	0.0466505	0.16762	0.189678	0.323548	0.191132
Smp_000510	-1.19764	0.0207052	84.2921	80.9869	81.2212	86.0047	83.0451	83.11	72.9934	70.4134	72.9274	70.0868	70.0504	71.2943
Smp_343940	-1.19772	0.502671	3.40453	3.38046	4.55923	4.43194	3.91137	3.93751	3.19766	4.59435	3.49908	2.55712	3.38692	3.44703
Smp_181490	-1.19795	0.0203522	16.907	18.8426	19.0108	18.357	18.5921	18.3419	14.6199	17.009	16.0215	15.2463	15.4056	15.6605
Smp_069240	-1.19813	0.0425135	53.248	52.6522	59.4799	60.6716	56.0372	56.4178	47.9076	60.2729	46.808	44.7438	46.6429	49.2751
Smp_062620	-1.19821	0.395254	8.35471	9.38843	9.51798	10.5941	10.1538	9.60179	9.31955	7.23695	8.24807	7.71222	9.14259	8.33188
Smp_007450	-1.19826	0.0029321	289.953	299.155	273.489	317.147	297.33	295.415	278.186	274.827	251.929	246.925	241.269	258.627
Smp_176540	-1.19846	0.00862372	31.0283	33.7015	33.2557	34.479	33.0123	33.0954	32.9901	30.4255	28.1585	25.3974	27.3146	28.8572
Smp_141070	-1.19848	0.15787	7.1711	7.8003	7.68959	7.82751	7.76981	7.65166	6.89579	8.06826	6.40253	5.76012	6.45578	6.7165
Smp_175510	-1.19849	0.0212157	4.06285	4.3678	4.78206	4.73369	4.49104	4.48749	4.18266	4.33376	3.92487	3.2805	3.85474	3.91531
Smp_336750	-1.19876	0.724695	0.0428572	0.0354753	0.0871527	0.0317718	0.0675949	0.0529704	0.0557142	0.0477437	0.0455643	0.0296521	0.0358645	0.0429078
Smp_068510	-1.19904	0.0617786	6.0212	6.1819	6.91535	6.75523	6.39903	6.45454	5.13289	6.40635	5.9233	5.88276	4.73925	5.61691
Smp_196090	-1.19925	0.0113744	13.5877	14.3636	15.5487	17.0995	16.4781	15.4155	14.0943	15.552	13.355	11.1968	13.2424	13.4881
Smp_153750	-1.1994	0.0298637	899.235	861.584	802.475	736.069	740.473	807.967	650.266	635.485	702.891	711.561	775.422	695.125
Smp_045490	-1.19963	0.72511	2.11659	2.67246	2.05759	4.07393	2.66167	2.71645	1.26195	2.16927	2.54867	2.33825	3.47425	2.35848
Smp_172370	-1.19986	0.74269	0.116587	0.189299	0.320604	0.172532	0.194715	0.198747	0.217501	0.33871	0.129582	0.0849973	0.139182	0.181995
Smp_245990	-1.19987	0.463219	11.0369	11.0201	10.9902	10.8256	9.76104	10.7268	11.2438	13.0918	8.17815	7.38961	6.87928	9.35654
Smp_136730	-1.2	0.483684	251.458	282.339	324.983	125.854	172.899	231.507	217.376	251.388	166.879	148.245	233.075	203.392
Smp_167200	-1.20011	0.00902496	8.11745	8.20258	7.20069	8.10831	8.37611	8.00103	7.40683	6.11386	7.10288	6.81305	7.09432	6.90619
Smp_117390	-1.20012	0.595277	6.58399	5.36323	9.58818	7.61067	7.27056	7.28333	6.14884	8.74755	7.85894	6.24755	5.74777	6.95013
Smp_140580	-1.2006	0.00116634	178.667	180.489	179.988	166.916	172.431	175.698	156.276	153.534	153.684	134.763	147.19	149.089
Smp_101290	-1.20066	0.00637642	321.54	312.495	304.654	352.436	338.243	325.874	291.749	287.049	279.521	256.78	319.524	286.925
Smp_305760	-1.20078	0.208063	21.5627	21.2066	21.5052	24.6198	26.0158	22.982	20.8651	18.3314	20.5671	20.6963	18.9455	19.8811
Smp_302410	-1.20082	0.045773	12.764	14.8919	13.8136	16.5605	15.7511	14.7562	11.4607	13.1612	13.7642	11.8427	14.0691	12.8596
Smp_242890	-1.20096	0.462224	0.292119	0.304914	0.388645	0.374251	0.350507	0.342087	0.246639	0.349782	0.317792	0.30483	0.282262	0.300261
Smp_203030	-1.20107	0.585116	538.79	515.358	767.03	553.751	654.297	605.845	518.23	860.013	473.392	389.069	433.237	534.788
Smp_161250	-1.20135	0.00272355	35.2557	36.8783	38.652	37.8974	35.055	36.7477	33.9416	34.3259	32.8137	28.1986	30.9996	32.0559
Smp_062790	-1.20155	0.0348686	71.3611	66.4369	69.6997	68.894	69.1967	69.1177	62.7985	57.483	61.4034	59.6334	60.9698	60.4576
Smp_343340	-1.20176	0.600806	0.584556	0.851739	1.16581	1.06245	1.09393	0.951695	0.709771	1.1174	0.788651	0.721176	0.615085	0.790416
Smp_315480	-1.20184	0.714447	0.361366	0.488917	0.390368	0.474334	0.687735	0.480544	0.190131	0.498834	0.384092	0.482966	0.461356	0.403476
Smp_333980	-1.20189	0.994732	0.0888754	0	0.144006	0.13998	0	0.0745723	0.0935182	0.0525688	0	0.047511	0.0486284	0.0484453
Smp_301040	-1.20192	0.00360819	162.142	169.749	155.412	166.095	159.923	162.664	142.24	141.036	143.216	144.979	136.685	141.631
Smp_093800	-1.20198	0.256208	55.0954	53.9916	49.5753	42.9348	36.0499	47.5294	37.3707	39.3548	36.8592	33.2818	42.3759	37.8485
Smp_035210	-1.2022	0.0898014	432.258	420.527	434.989	444.511	415.726	429.602	416.535	412.56	364.193	324.416	356.611	374.863
Smp_022870	-1.20232	0.70507	1.38381	1.36744	1.36477	1.13705	1.37388	1.32539	0.949584	1.70783	0.703241	1.02919	1.5143	1.18083
Smp_093820	-1.20266	0.0330303	51.5911	54.4249	50.0403	45.0046	48.3743	49.887	43.6244	38.44	42.3113	44.6072	48.224	43.4414
Smp_335980	-1.20269	0.418879	4.84464	4.74815	4.45039	4.56636	4.58307	4.63852	3.17109	3.42992	4.09482	4.93507	4.25792	3.97777
Smp_124080	-1.20301	0.703444	1.27756	1.69001	1.94225	1.63952	1.78524	1.66692	1.89196	1.79113	1.15654	0.860015	1.2427	1.38847
Smp_128870	-1.20312	0.377317	7.39747	8.18422	6.51087	6.61635	6.14767	6.97132	6.2846	4.86102	5.24057	5.68269	7.01572	5.81692
Smp_131630	-1.20318	0.465227	0.947486	1.15377	1.48051	1.68796	1.32727	1.3194	1.26414	1.14129	1.1331	1.06736	1.0924	1.13966
Smp_071590	-1.20329	0.994732	27.8348	0.194294	0.193914	0.376858	0	5.71996	0.566643	26.2947	0.190601	0.191935	0.196503	5.48808
Smp_335900	-1.20333	0.584743	8.12165	7.49525	6.05247	4.29645	5.43802	6.28077	6.95524	5.73344	5.28487	4.43446	6.75171	5.83195
Smp_306270	-1.20334	0.00889385	19.007	19.9409	21.7533	21.8007	22.374	20.9752	18.3416	19.6579	19.1693	17.0121	17.603	18.3568
Smp_344780	-1.20334	0.414311	9.1209	10.85	8.06047	7.75538	7.10922	8.57919	7.93094	6.86341	8.08861	7.25279	6.76391	7.37993
Smp_065060	-1.20343	0.00862372	29.904	30.5774	31.2081	34.2174	37.7561	32.7326	28.3257	27.1859	28.9762	29.2045	27.5779	28.254
Smp_243970	-1.20352	0.170846	31.0657	33.7007	38.6664	34.2223	29.91	33.513	31.2119	35.1204	30.8562	27.1426	27.8183	30.4299
Smp_011560	-1.20356	0.123217	505.961	498.429	541.34	460.736	409.439	483.181	437.174	499.454	400.124	364.487	411.801	422.608
Smp_318330	-1.20369	0.923581	0.753221	0.326002	0.162682	0.948553	1.7941	0.796912	0.475385	0.533868	0.639739	0.644084	0.824217	0.623459
Smp_044060	-1.20369	0.130297	15.009	16.7043	18.9006	18.9665	17.8783	17.4917	15.3775	18.1605	16.1935	12.6326	13.5788	15.1886
Smp_010550	-1.20371	0.22711	2336.41	2355.25	2460.63	2268.31	2044.18	2292.95	1944.55	2217.71	1714.49	1730.39	2310	1983.43
Smp_213420	-1.20392	0.453539	1.2542	1.51536	1.79597	2.63403	1.62186	1.76428	1.44255	1.41497	1.39509	1.37217	1.27673	1.3803
Smp_333100	-1.20406	0.00461731	120.046	115.472	117.637	135.953	118.968	121.615	105.594	114.658	106.288	103.905	97.3246	105.554
Smp_322990	-1.20457	0.550189	10.5175	10.1929	10.173	8.04532	11.0875	10.0032	7.37392	7.75805	8.36913	9.36671	9.83015	8.53959
Smp_345070	-1.20503	0.581926	1.58118	2.78082	2.81178	2.50278	3.6746	2.67023	1.80232	2.42714	2.87853	1.97219	3.24672	2.46538
Smp_160710	-1.20504	0.00922179	56.6318	62.9588	58.6534	50.6317	51.5301	56.0812	47.9434	49.4402	49.5482	51.7588	45.0267	48.7435
Smp_132390	-1.20535	0.158983	59.4592	53.3865	63.1138	65.9686	64.058	61.1972	63.4093	63.8015	52.5659	41.9857	43.7789	53.1083
Smp_015860	-1.20559	0.0035766	333.252	332.544	322.946	331.662	344.401	332.961	309.939	289.347	282.38	273.802	293.159	289.725
Smp_306080	-1.20577	0.276039	2.45452	2.73215	2.5765	2.36899	2.25979	2.47839	2.18563	1.75241	1.8065	2.3376	2.45767	2.10796
Smp_072980	-1.20593	0.00549525	224.938	233.077	223.55	210.378	205.307	219.45	190.181	179.27	190.103	192.597	200.404	190.511
Smp_075360	-1.20599	0.447992	5.70097	6.14235	6.94956	9.74887	8.33549	7.37545	4.9259	6.56012	6.50447	5.95573	8.07018	6.40328
Smp_347070	-1.2061	0.435282	2.97942	3.7477	5.26258	6.63746	4.87717	4.70087	4.1519	5.76352	4.15066	2.84113	3.56882	4.0952
Smp_130780	-1.20619	1	0	0	0	0.15099	0	0.030198	0	0	0.0764015	0	0.07869	0.0310183
Smp_333920	-1.20627	0.629878	1.57369	1.70326	1.27494	1.88189	1.21528	1.52981	0.965943	1.75824	1.11496	1.30864	1.33941	1.29744
Smp_331650	-1.20633	0.727851	2.64399	2.89952	3.32602	4.23546	2.91436	3.20387	4.62435	0.788417	2.03022	4.2236	1.87685	2.70869
Smp_243730	-1.20639	0.691189	4.51504	11.3565	6.48111	10.9943	7.43639	8.15667	4.7316	47.1851	4.7348	3.2063	4.93545	12.9587
Smp_008770	-1.20643	0.00229739	87.9471	81.5111	88.4671	88.6267	95.8089	88.4722	73.2417	70.275	72.6629	74.929	76.9177	73.6052
Smp_137310	-1.20646	0.771884	1.21367	1.42284	1.09235	1.27399	1.10436	1.22144	1.48965	1.3151	0.966842	0.756833	0.77472	1.06063
Smp_329500	-1.20672	0.722141	2.14392	2.23428	1.71532	1.25041	1.65541	1.79987	0.668351	1.69002	1.18102	2.03734	2.25918	1.56718
Smp_138110	-1.20679	0.689259	1.25254	1.49128	1.55601	1.11798	1.46135	1.37583	0.691965	1.96364	1.36458	0.837008	1.26787	1.22501
Smp_173010	-1.20713	0.692473	0.192891	0.198352	0.281316	0.31399	0.258589	0.249028	0.19284	0.422341	0.174302	0.154687	0.179422	0.224719
Smp_326250	-1.20717	0.297267	27.6782	25.1352	29.267	41.2453	37.1784	32.1009	26.2685	32.6054	27.1387	28.554	24.3573	27.7848
Smp_171190	-1.20739	0.297584	901.248	896.693	974.904	958.447	836.008	913.46	832.481	806.127	680.455	680.744	913.878	782.737
Smp_121320	-1.20753	0.151303	28.8444	29.7937	32.2408	27.8705	23.6808	28.486	24.302	20.0129	21.3588	24.8206	22.7917	22.6572
Smp_302140	-1.20773	0.542038	2.34789	2.69625	2.56726	2.0145	1.81958	2.2891	2.32	2.47317	1.73473	1.68378	1.91132	2.0246
Smp_332600	-1.20784	0.0203323	134.027	149.01	143.142	114.287	124.583	133.01	118.775	116.815	111.626	103.919	124.602	115.147
Smp_127240	-1.20785	0.774952	1.85931	1.74576	1.95726	0.353978	0.474067	1.27807	0.965198	1.15717	1.04861	0.847809	1.28333	1.06042
Smp_347030	-1.20798	0.515727	2.51773	2.23287	2.11302	2.03234	3.15035	2.40926	2.3464	3.3073	2.1749	1.77439	1.8424	2.28908
Smp_060080	-1.20828	0.000561373	27.6171	29.8933	28.9565	28.821	29.5287	28.9633	25.9348	27.4945	25.4621	23.5723	24.0813	25.309
Smp_152090	-1.20832	0.209621	19.9458	18.8074	20.7293	24.486	22.2539	21.2445	19.3444	22.4616	17.8775	14.809	16.8661	18.2717
Smp_247600	-1.2085	0.436298	5.79015	7.25116	6.55648	9.14094	6.95638	7.13902	7.07097	5.67609	4.75773	4.75118	7.75422	6.00204
Smp_243790	-1.20855	0.433697	49.2146	48.7856	46.3494	44.5794	38.0748	45.4008	32.8333	43.5002	41.8656	39.6207	60.7316	43.7103
Smp_157200	-1.20863	0.423538	0.572673	0.900291	0.810146	0.87347	1.02902	0.837121	0.746133	0.871378	0.753729	0.612326	0.626687	0.72205
Smp_054200	-1.20921	0.0021178	489.339	479.042	476.995	524.623	540.92	502.184	429.735	412.07	446.471	436.472	422.32	429.414
Smp_153330	-1.20946	1	0	0	0	0	0	0	0	0	0	0	0	0
Smp_072380	-1.2099	0.012331	662.26	640.521	697.439	613.377	595.152	641.75	532.057	570.83	557.805	545.819	575.725	556.447
Smp_147370	-1.21013	0.0226249	19.4759	20.4956	21.6354	21.5651	21.0046	20.8353	18.1853	21.6817	16.9025	15.6279	16.1942	17.7183
Smp_089700	-1.21017	0.00360819	379.853	388.492	386.045	373.945	365.652	378.798	338.556	334.748	320.213	323.928	323.854	328.26
Smp_196140	-1.21022	0.0356073	785.328	734.698	715.51	583.548	616.935	687.204	562.068	542.617	577.268	659.886	598.65	588.098
Smp_266940	-1.21023	0.744089	1.57279	0.780167	2.19435	2.4769	1.36629	1.6781	0.896372	2.71256	1.04446	2.3821	1.21911	1.65092
Smp_056280	-1.21024	0.600898	2.46128	2.90987	2.12699	2.3459	2.25586	2.41998	2.23131	2.41913	1.77075	1.90282	2.2376	2.11232
Smp_062070	-1.21037	0.123668	35.7217	37.8858	40.3522	49.0466	42.3114	41.0635	32.4362	41.9403	34.087	31.3598	33.2468	34.614
Smp_015760	-1.21037	0.592001	1.29477	0.920368	1.16908	1.37999	1.93814	1.34047	1.58622	2.05819	1.212	0.929826	1.01509	1.36026
Smp_121660	-1.21108	0.0275953	11.8029	11.6262	12.5644	12.2352	12.1624	12.0782	10.4719	10.4812	10.0708	10.3206	10.7732	10.4235
Smp_071610	-1.2112	0.176469	182.957	198.916	182.76	108.909	131.034	160.915	140.53	127.466	131.387	129.346	165.095	138.765
Smp_149700	-1.21138	0.0139639	78.3563	82.6981	80.9093	62.7875	72.5216	75.4546	68.1877	63.5078	64.1138	62.4646	67.9083	65.2365
Smp_300210	-1.21156	0.659592	0.395383	0.855874	0.711831	0.6458	0.610669	0.643911	0.462265	0.311823	0.747009	0.986369	0.480745	0.597642
Smp_042680	-1.21181	0.00558178	249.932	245.057	253.089	298.782	284.274	266.227	238.164	225.566	238.559	241.141	240.118	236.71
Smp_106080	-1.21238	0.0116717	290.28	280.802	282.501	299.058	311.07	292.742	249.591	245.697	258.758	253.302	266.672	254.804
Smp_156150	-1.21257	0.104638	1.21067	1.36253	1.50623	1.63181	1.76216	1.49468	1.31087	1.4537	1.36614	1.11928	1.21007	1.29201
Smp_075640	-1.21266	0.00223789	108.749	115.635	112.802	113.24	104.314	110.948	91.1428	96.1232	92.5898	88.5873	90.3203	91.7527
Smp_331230	-1.21267	0.670428	0.387705	0.719339	0.489125	0.523378	0.5499	0.533889	0.536017	0.401685	0.176566	0.484124	0.787925	0.477263
Smp_247180	-1.21277	0.0628525	80.357	76.5419	94.9041	107.4	95.3879	90.9182	78.9782	95.4142	77.3168	69.0596	72.3392	78.6216
Smp_200130	-1.21281	0.702348	1.66693	7.18441	5.3819	6.95409	8.23263	5.88399	5.23841	7.72695	3.49109	12.4242	3.64376	6.50488
Smp_150140	-1.21293	0.0675489	24.0377	26.0523	30.0508	33.9463	28.2672	28.4709	25.103	28.9652	24.8649	21.6936	22.0285	24.531
Smp_089640	-1.21299	0.0242744	298.713	305.398	299.988	310.501	313.49	305.618	256.481	273.014	269.23	254.049	272.684	265.092
Smp_123120	-1.21307	0.458989	1.99941	2.37696	2.47852	2.2372	2.31074	2.28057	2.00046	2.17173	1.98574	1.92748	1.68582	1.95425
Smp_340660	-1.21322	0.258863	5.88973	6.56342	7.26584	6.69691	7.37066	6.75731	6.16094	6.96834	5.55609	4.80675	5.41549	5.78152
Smp_164730	-1.21328	0.171492	0.752266	0.711793	0.809853	0.732043	0.715699	0.744331	0.631119	0.772106	0.679535	0.520312	0.64476	0.649566
Smp_244080	-1.21347	0.00709123	3.87378	4.04782	4.35794	4.5837	4.16747	4.20614	3.75597	3.89434	3.6627	3.32474	3.43938	3.61543
Smp_187190	-1.21371	0.330592	1.52685	1.41204	1.72423	1.72807	1.3494	1.54812	1.50281	1.32176	1.31857	1.08312	1.45457	1.33617
Smp_328900	-1.21427	0.996171	0	0.0596503	0	0	0.05472	0.0228741	0	0	0	0	0	0
Smp_161650	-1.21448	0.626214	14.6054	10.0392	18.5549	34.2578	23.8726	20.266	18.4347	22.3215	15.503	17.0799	14.1017	17.4882
Smp_303500	-1.21467	0.0453474	417.092	305.774	368.848	388.324	431.012	382.21	369.44	278.793	302.875	360.819	333.886	329.163
Smp_171080	-1.2147	0.0351329	112.606	112.072	124.851	98.7233	107.038	111.058	93.2915	96.3417	93.9859	89.7203	104.676	95.6031
Smp_097800	-1.21476	0.0285777	2306.64	2311.58	2215.59	2072.84	1988.12	2178.95	2032.4	1740.77	1747.63	1860.11	1988.46	1873.87
Smp_060030	-1.21509	0.168216	18.9783	21.0712	21.6554	17.9627	19.0645	19.7464	17.6727	18.1821	15.7659	15.0038	18.233	16.9715
Smp_319500	-1.21524	0.0522785	72.5366	73.3819	85.0913	87.667	85.2047	80.7763	62.7044	79.4288	68.525	64.2868	68.3432	68.6576
Smp_347610	-1.21536	0.113572	489.855	508.098	497.342	598.626	584.719	535.728	502.411	435.881	436.258	436.587	468.074	455.842
Smp_327610	-1.2155	0.668484	0.110633	0.13472	0.149395	0.130707	0.123592	0.129809	0.0727646	0.13093	0.0735052	0.118293	0.0756672	0.094232
Smp_300140	-1.21569	0.742134	0.0746213	0.0942339	0.0940491	0.039183	0.0864504	0.0777075	0.0785274	0.0883134	0.0793274	0.0664905	0.0544397	0.0734197
Smp_247430	-1.2157	0.10892	2.63454	3.10949	3.51553	3.18634	2.91881	3.07294	2.82102	3.23351	2.4362	2.07787	2.65329	2.64438
Smp_164480	-1.21573	0.58718	2.96728	2.70368	3.03569	3.11389	2.32488	2.82908	2.13556	2.58262	2.48692	2.67085	2.22161	2.41951
Smp_168670	-1.21591	0.113661	11.0536	10.4091	11.8456	11.5457	11.2959	11.23	9.5644	10.6851	9.72313	8.46416	9.72176	9.6317
Smp_317210	-1.21591	0.00367836	42.4675	45.9092	49.2257	45.2576	49.3185	46.4357	39.7107	43.7825	39.4413	36.6118	41.0373	40.1167
Smp_144160	-1.21619	0.33714	1.70557	2.16636	2.12452	1.93732	2.09111	2.00498	1.3919	1.66826	1.66504	1.80504	2.13307	1.73266
Smp_150200	-1.21643	0.0227397	81.9647	86.1957	81.2156	72.0152	73.4958	78.9774	69.3626	65.0947	66.8171	60.5749	75.1663	67.4031
Smp_137580	-1.21695	0.108403	100.035	109.952	113.163	129.147	116.49	113.757	100.064	110.688	94.0418	84.264	98.9216	97.5959
Smp_077820	-1.21737	0.889618	1.33888	1.24161	1.23918	0.602049	0.569384	0.998219	1.20701	0.677464	0.608958	0.613269	1.04646	0.830632
Smp_073300	-1.21768	0.104665	58.8752	57.2439	54.3116	49.6047	52.9285	54.5928	46.1693	43.7186	41.5182	49.3442	52.9053	46.7311
Smp_170020	-1.21771	0.327607	4.52904	4.19445	4.96573	6.2103	5.74332	5.12857	4.8828	5.57367	4.85807	3.43038	3.44527	4.43804
Smp_341380	-1.21799	0.663925	0.978257	1.21569	1.56555	1.97835	1.54694	1.45696	1.02939	2.05757	1.27077	0.697291	1.18946	1.2489
Smp_163090	-1.21804	0.288666	0.980502	0.93559	0.968897	0.912618	0.738339	0.907189	0.743323	1.10553	0.67683	0.650914	0.762786	0.787876
Smp_346500	-1.2182	0.192746	3.83867	4.77652	5.01036	5.80463	4.87385	4.86081	4.2173	5.52897	4.17655	3.2499	3.75726	4.18599
Smp_141310	-1.21826	0.509098	0.146643	0.11905	0.158423	0.147008	0.122457	0.138716	0.11925	0.142013	0.113385	0.0819641	0.138592	0.119041
Smp_099090	-1.21829	0.68864	1.38013	0.87249	0.942664	1.16133	0.941128	1.05955	0.673381	0.499076	0.978467	1.30623	1.13907	0.919246
Smp_137660	-1.21844	0.752014	0.443812	0.99077	0.419503	0.611686	0.468229	0.5868	0.496209	0.623601	0.383283	0.444868	0.607085	0.511009
Smp_161680	-1.21862	0.000457336	84.9005	86.638	89.7637	96.869	91.2478	89.8838	77.291	77.722	79.2704	74.7193	75.3175	76.864
Smp_301980	-1.21905	0.355975	4.50291	4.36479	5.15486	4.78171	5.82283	4.92542	3.99595	3.99663	4.12585	3.75472	4.24731	4.02409
Smp_151140	-1.21918	0.000803482	26.7404	29.1052	29.5093	26.8657	26.1993	27.684	23.6384	24.1515	24.2595	22.4154	24.0757	23.7081
Smp_149740	-1.21999	0.00801084	100.07	111.573	110.819	108.718	101.82	106.6	93.3475	96.4965	94.281	83.5001	90.4799	91.621
Smp_034840	-1.22014	0.00959968	4325.5	4238.34	4213.75	4304.42	4229.79	4262.36	3724.59	3606.58	3514.76	3614.7	3821.5	3656.43
Smp_144380	-1.22014	0.462407	7.18677	7.99477	9.84808	9.50312	8.3914	8.58483	7.56246	11.4555	6.82515	5.79859	5.31584	7.39151
Smp_077090	-1.22025	0.00295349	161.822	152.635	152.886	155.429	147.929	154.14	127.523	131.054	131.728	135.374	137.325	132.601
Smp_039160	-1.22028	0.00598814	31.8869	35.9769	36.681	35.1329	34.0385	34.7432	32.1646	32.3958	29.5326	23.9695	30.8381	29.7801
Smp_010230	-1.22032	0.0101863	40.7887	39.4675	44.282	48.7215	46.4209	43.9361	41.4528	44.5249	33.8035	34.595	34.3934	37.7539
Smp_130490	-1.22093	0.0608293	187.158	180.304	191.179	189.966	178.22	185.366	159.655	134.278	171.14	158.287	171.055	158.883
Smp_033400	-1.22101	0.00285988	1078.13	1014.72	1016.23	1036.61	1021.74	1033.49	886.358	862.057	872.009	918.606	945.018	896.81
Smp_159100	-1.22135	0.104638	112.046	128.189	115.586	116.126	124.116	119.213	98.8998	103.689	107.208	101.119	96.8197	101.547
Smp_322950	-1.22139	0.0612053	2415.25	2303.8	2153.2	2429.67	2381.89	2336.76	2017.35	1985.04	1925.55	1865.94	2200.92	1998.96
Smp_015670	-1.22147	0.0918328	94.5823	93.6355	94.6684	128.793	117.811	105.898	91.3659	112.664	81.4516	82.8703	85.8954	90.8495
Smp_135820	-1.22174	0.37728	0.283736	0.420046	0.459792	0.337428	0.414362	0.383073	0.302987	0.365468	0.328271	0.227544	0.333332	0.31152
Smp_315040	-1.222	0.580689	1.16241	0.908691	0.744131	0.406893	0.876375	0.8197	0.566306	0.534927	0.732213	0.943661	1.06003	0.767428
Smp_308060	-1.22223	0.231035	10.7633	13.9489	7.64159	9.69112	10.7681	10.5626	9.95937	8.87009	10.2324	8.90903	8.45017	9.28422
Smp_341900	-1.2224	0.147721	116.529	114.321	134.978	156.146	145.378	133.471	109.997	148.309	103.151	81.0198	102.155	108.927
Smp_308350	-1.22255	0.401549	3.14601	3.7729	2.72275	2.10242	2.32524	2.81386	2.27606	2.26343	2.35618	2.52287	2.17127	2.31796
Smp_316570	-1.22264	0.684374	4.07167	5.86676	4.49635	2.07511	2.23892	3.74976	2.92921	3.48963	2.67317	3.7019	3.45945	3.25067
Smp_057360	-1.22313	0.0845522	9.31745	9.98765	11.4319	11.1809	11.1618	10.6159	9.01747	9.59137	9.10932	7.89283	9.40542	9.00328
Smp_146740	-1.22335	0.381253	1.24918	1.01651	1.02409	0.874592	1.1525	1.06338	1.05353	1.0171	0.734642	0.843097	1.00829	0.931331
Smp_079840	-1.22336	0.0109269	68.9476	68.4661	69.3155	61.8147	61.5397	66.0167	58.8963	60.7568	56.951	49.1638	52.6553	55.6846
Smp_000100	-1.22357	0.015586	102.016	104.798	104.592	117.443	113.057	108.381	99.7274	94.9497	91.1189	87.5245	90.2218	92.7085
Smp_125200	-1.22358	0.180375	4.41443	4.62226	5.22024	6.31181	5.55039	5.22382	4.48226	4.66799	5.00327	4.36069	4.12482	4.52781
Smp_128200	-1.22366	0.241498	18.6988	20.3856	19.7574	17.2511	14.0595	18.0305	17.5266	12.8855	13.9875	15.0425	17.4823	15.3849
Smp_345730	-1.22375	1	0	0.0882619	0	0.0856185	0	0.0347761	0	0	0.0866427	0.0871887	0	0.0347663
Smp_123720	-1.22382	0.452851	5.7058	5.24384	5.75739	5.62678	5.63983	5.59473	5.75961	6.62517	3.70602	3.98166	4.2472	4.86393
Smp_127820	-1.22396	0.0345471	73.6726	75.0705	75.3967	77.4883	72.1347	74.7526	72.3565	66.4292	61.7705	56.8187	58.7682	63.2286
Smp_173020	-1.22408	0.124573	7.99698	9.58137	9.62029	8.47285	9.46195	9.02669	7.42206	7.86176	8.16008	6.68434	7.93262	7.61217
Smp_158640	-1.22427	0.0130362	327.702	313.385	306.551	292.304	296.793	307.347	264.598	243.39	265.286	277.584	283.86	266.944
Smp_131640	-1.22456	0.147058	6.48186	8.22825	8.15712	6.93172	7.09363	7.37852	6.64251	7.14865	6.0967	4.71718	6.629	6.24681
Smp_140860	-1.2247	0.0608293	36.1586	33.6375	36.1644	37.2165	33.8915	35.4137	29.9472	36.3281	29.4203	27.3956	28.5168	30.3216
Smp_334160	-1.22487	0.134527	6.37763	6.56485	6.50132	6.92736	5.96049	6.46633	5.52703	5.08718	4.9518	4.91383	6.87651	5.47127
Smp_241950	-1.22535	0.0760135	7.25942	8.16198	9.02131	6.85944	7.35639	7.73171	6.29938	7.43637	6.41613	5.7287	7.34696	6.64551
Smp_142320	-1.2254	0.0184675	10.7529	11.5028	11.2021	10.6875	10.5456	10.9382	9.96529	9.34476	8.96898	8.71486	9.59715	9.31821
Smp_175580	-1.22553	0.0141381	20.0132	20.4235	23.8272	23.6421	24.316	22.4444	18.3487	22.2823	20.9819	18.4178	18.2615	19.6585
Smp_319280	-1.22555	0.449907	3.08475	2.60856	3.18662	2.69278	3.6949	3.05352	2.61721	2.96597	2.27487	2.57681	2.59506	2.60599
Smp_191310	-1.22558	0.0383021	18.0438	19.0215	19.492	16.4252	17.3982	18.0761	15.5527	19.713	16.0151	13.6249	12.8303	15.5472
Smp_307240	-1.22562	0.215805	72.7967	78.9802	84.8416	68.2872	63.745	73.7302	64.2329	69.8278	46.8382	54.5758	80.2376	63.1425
Smp_155340	-1.22574	0.534949	0.249445	0.202506	0.323376	0.327462	0.22913	0.266384	0.249381	0.250954	0.251931	0.193373	0.211555	0.231439
Smp_180260	-1.2259	0.657393	0.82636	0.795016	0.44632	0.915883	0.592568	0.715229	0.77291	0.706007	0.536675	0.687173	0.753574	0.691268
Smp_140620	-1.22615	0.624897	0.113834	0.131256	0.106938	0.0597763	0.061437	0.0946483	0.0991284	0.0966607	0.115763	0.0476295	0.073118	0.0864599
Smp_317130	-1.22631	0.00575699	451.757	445.422	416.99	439.308	436.258	437.947	384.706	396.102	366.434	357.288	364.986	373.903
Smp_043990	-1.2269	0.00878048	897.625	966.395	882.7	758.163	824.951	865.967	731.593	696.705	726.266	736.473	816.369	741.481
Smp_333500	-1.22694	0.00461731	22.2224	23.9131	24.4657	24.5905	24.4347	23.9253	21.4516	22.099	20.6102	19.9582	17.6902	20.3619
Smp_316260	-1.22694	0.889618	0.274407	0.0989876	0.296381	0.576122	0.363206	0.321821	0.481168	0.432552	0.291494	0	0.100093	0.261061
Smp_332510	-1.22704	0.349782	18.2653	14.9245	15.5663	15.6497	13.443	15.5698	13.8555	16.0047	13.5908	11.0242	14.6844	13.8319
Smp_066670	-1.22705	0.015619	43.6307	43.812	44.32	39.2259	40.0361	42.2049	38.3488	36.3822	35.8769	35.1568	33.0865	35.7702
Smp_014290	-1.22756	0.000938317	36.9171	36.599	35.3033	36.4943	36.8259	36.4279	28.7418	31.6568	29.9597	30.7392	32.3639	30.6923
Smp_175900	-1.22759	0.000566905	84.6447	90.5037	95.8088	88.8748	88.6955	89.7055	83.1068	80.9578	75.4297	67.9532	73.9313	76.2757
Smp_019730	-1.22774	0.000910881	627.447	632.546	634.755	625.332	611.301	626.276	510.378	561.066	543.72	525.811	547.57	537.709
Smp_343800	-1.22782	0.373525	6.5136	5.79614	6.72287	6.76239	6.32285	6.42357	6.2441	5.56297	4.38296	6.422	5.54383	5.63117
Smp_245580	-1.22784	0.353267	5.765	5.5846	6.02866	4.72698	5.09708	5.44046	4.87537	5.23296	3.88931	4.13747	4.95479	4.61798
Smp_340960	-1.22787	0.0192491	183.235	195.008	160.082	169.705	170.584	175.723	160.009	126.21	141.274	151.525	171.775	150.158
Smp_241450	-1.22792	0.00182828	39.6755	41.228	45.952	44.4216	41.2719	42.5098	37.7405	38.2462	37.5257	30.5293	36.3117	36.0707
Smp_331370	-1.22799	1	0	0	0	0	0	0	0	0	0.126359	0.127189	0	0.0507095
Smp_143060	-1.22841	0.03127	385.748	379.544	405.644	334.328	322.589	365.57	311.35	333.404	318.466	284.791	318.456	313.294
Smp_147680	-1.22866	0.156139	1032.6	1004.7	1099.61	1365.6	1234.11	1147.32	978.417	1024.29	950.344	916.651	977.242	969.389
Smp_005070	-1.22913	0.0227397	71.2936	82.84	79.7716	79.8976	64.8998	75.7405	66.3467	70.3722	62.6184	58.2956	66.6491	64.8564
Smp_342880	-1.22956	0.00226691	40.9636	44.7686	42.8697	40.0596	41.8331	42.0989	37.9345	37.0445	36.2427	32.7199	38.1132	36.4109
Smp_098300	-1.23027	0.423664	11.4294	12.045	15.0847	12.4974	12.4148	12.6943	11.3124	14.2327	10.0108	8.95826	9.26293	10.7554
Smp_129840	-1.23027	0.0557178	36.7859	37.4515	39.2094	33.1821	35.5948	36.4447	34.9489	36.2073	28.5074	26.1851	29.7724	31.1242
Smp_328060	-1.23041	0.982574	0	0	0	0	0	0	0.236736	0	0	0	0	0.0473472
Smp_343680	-1.23086	0.104638	12.6689	16.8098	16.7163	14.5028	14.1444	14.9684	13.9531	15.5808	12.3521	9.87362	11.7828	12.7085
Smp_313210	-1.23105	0.0485013	2.02162	2.04197	2.24431	2.05331	2.06514	2.08527	1.89489	2.27351	1.75004	1.4916	1.49132	1.78027
Smp_142560	-1.23123	0.448098	4.69736	5.08427	6.11605	4.11595	3.5831	4.71935	4.71381	4.60089	3.20725	3.4924	3.9489	3.99265
Smp_314750	-1.23148	0.181434	4.54615	5.82889	6.23902	6.59769	7.53672	6.1497	5.21518	5.58759	4.87403	4.23501	5.97845	5.17805
Smp_174170	-1.23153	0.122924	2.562	2.46284	2.72065	2.32404	2.26563	2.46703	2.20417	2.70771	2.01464	1.71966	1.93732	2.1167
Smp_149320	-1.23166	0.177238	50.1469	47.6526	49.9784	36.8793	40.7309	45.0776	39.43	35.0203	37.2089	36.4435	42.3823	38.097
Smp_026560	-1.2318	0.00541188	2134.93	2165.32	2075.22	2105.79	1991.44	2094.54	1750.91	1739.35	1813.43	1800.66	1876.32	1796.13
Smp_154970	-1.23193	0.263474	6.47982	6.81655	8.47347	9.09478	8.20292	7.81351	7.11159	8.92339	6.78715	5.71191	5.62718	6.83224
Smp_137410	-1.23214	0.0020946	45.057	45.9181	46.2167	51.4605	43.2976	46.39	42.526	39.1824	36.6886	38.2122	37.5097	38.8238
Smp_316920	-1.23246	0.888379	0	0.768236	0.575052	0.55879	0.176155	0.415647	0.560125	0.41924	0.753649	0	0.194242	0.385451
Smp_163930	-1.23256	0.0756199	39.8192	41.2932	40.4923	54.6363	52.6572	45.7797	40.3201	43.7482	41.3099	34.4375	33.4252	38.6482
Smp_061870	-1.23257	0.00366466	610.383	640.846	613.741	652.482	676.522	638.795	563.698	501.227	512.27	562.655	560.345	540.039
Smp_128430	-1.23262	0.387601	3.4835	4.43588	4.51019	3.87324	4.17113	4.09479	2.93794	4.21287	3.5666	3.36857	4.37263	3.69172
Smp_035370	-1.23264	0.371239	0.59576	0.713467	0.78019	1.00981	0.741843	0.768213	0.744967	0.659476	0.53799	0.581381	0.63808	0.632379
Smp_343810	-1.23271	0.40778	3.00553	4.02758	4.17429	3.1184	2.80663	3.42648	2.67317	3.34423	3.2324	2.63962	2.46673	2.87123
Smp_166680	-1.23282	0.000143008	87.0658	85.0059	90.5477	87.2484	85.9144	87.1564	71.2428	72.8113	74.1901	73.3077	74.4567	73.2017
Smp_315790	-1.23285	0.0225705	8.52015	8.76984	9.30604	8.69527	8.51265	8.76079	7.66802	8.21548	7.54621	6.72923	6.74974	7.38174
Smp_035550	-1.2329	0.370513	5.03383	4.07294	5.22639	3.89994	4.51272	4.54916	3.39401	3.41088	3.63554	4.4414	4.54589	3.88555
Smp_169720	-1.23296	0.00202804	24.8495	28.9767	29.765	30.1911	27.9783	28.3521	27.2243	30.3385	25.2337	21.3321	23.616	25.5489
Smp_056360	-1.23361	0.00216193	1212.35	1295.08	1169.92	1246.96	1242.02	1233.27	1062.09	928.924	1032.97	1078.77	1093.13	1039.18
Smp_157540	-1.23378	0.000324843	16.2413	15.8964	16.1617	18.2095	17.1389	16.7296	14.0704	15.8511	14.6516	12.8533	13.6679	14.2189
Smp_301580	-1.23391	0.22625	3.75549	3.96771	4.15405	4.00044	4.31801	4.03914	3.72508	3.31722	3.80111	2.82428	3.24449	3.38244
Smp_194050	-1.2343	0.0097488	1338.71	1308.17	1289.78	1362.01	1331.85	1326.11	1075.78	1036.59	1143.91	1139.28	1226.51	1124.41
Smp_243670	-1.2343	0.0039673	30.8062	32.9162	32.8844	29.063	28.6279	30.8595	26.7264	26.2051	25.1549	25.2393	28.0596	26.2771
Smp_159700	-1.23433	0.890671	0.155884	0	0.14033	0.163695	0.0515957	0.102301	0.0820181	0	0.0828467	0.0555575	0.28431	0.100946
Smp_093220	-1.23502	0.00400267	60.249	59.1973	64.9909	55.0889	51.8704	58.2793	53.7246	52.912	48.2514	45.2288	46.8882	49.401
Smp_154610	-1.23503	0.0018673	234.17	233.263	241.358	267.631	269.119	249.108	228.97	201.863	210.998	206.006	208.174	211.202
Smp_324700	-1.23503	0.470658	7.04944	9.51492	8.70743	11.7085	10.3742	9.47089	13.2698	4.51951	6.65706	8.1679	6.5464	7.83213
Smp_331380	-1.2352	0.0998734	203.379	78.5647	115.312	139.802	51.1402	117.64	43.4276	40.306	88.4936	119.615	70.75	72.5184
Smp_321680	-1.2361	0.986242	0	0.121163	0	0.117525	1.2248	0.292697	1.00956	0	0	0	0	0.201913
Smp_302090	-1.23656	0.0871079	141.541	145.922	156.167	144.746	140.404	145.756	134.286	135.542	117.519	105.973	119.855	122.635
Smp_314650	-1.2368	0.573592	1.19396	1.33841	1.19761	1.70142	1.14314	1.31491	0.628167	1.10979	1.22357	1.27654	1.21323	1.09026
Smp_028650	-1.2368	0.00896038	45.8988	50.1115	49.0708	47.8676	49.7095	48.5316	37.2925	47.7353	43.5215	38.7903	41.0808	41.6841
Smp_320560	-1.23747	0.79332	0.127878	0.0494357	0.0592066	0.0863342	0.0997759	0.0845262	0.105736	0.0756747	0.145658	0.117201	0.13994	0.116842
Smp_069770	-1.23759	0.00290176	423.672	423.834	395.251	415.608	406.303	412.934	354.587	322.87	357.219	343.626	354.034	346.467
Smp_162290	-1.23771	0.347834	1.42764	1.91407	2.27836	2.18073	2.1587	1.9919	1.70722	2.16949	1.48314	1.05814	1.65106	1.61381
Smp_004470	-1.23777	0.00329634	285.899	275.907	291.54	330.425	338.182	304.39	261.594	238.483	253.149	255.558	258.919	253.54
Smp_336290	-1.23778	0.549622	10.8852	12.5155	14.6685	11.0599	12.5808	12.3419	10.8633	15.8987	8.16671	7.69925	9.7055	10.4667
Smp_248090	-1.23845	0.744089	0.425539	0.389729	0.282885	0.378101	0.325025	0.360256	0.482231	0.426023	0.173957	0.209992	0.286566	0.315754
Smp_139500	-1.23877	0.00311983	45.9813	45.6096	39.3132	40.2168	44.8783	43.1998	40.981	37.8832	41.7747	39.7307	42.4889	40.5717
Smp_328360	-1.23882	0.405395	17.914	17.1633	22.9318	14.7632	19.2945	18.4134	15.6082	14.1886	16.8284	18.5961	14.0011	15.8445
Smp_138350	-1.23889	0.581567	0.733224	0.732578	0.883464	0.799569	0.728058	0.775378	0.652864	0.734104	0.689424	0.633203	0.524631	0.646845
Smp_146710	-1.23895	0.570188	0.657741	0.910632	1.7516	1.18871	1.03287	1.10831	0.933617	1.33957	0.92685	0.9159	0.6863	0.960447
Smp_315000	-1.23933	0.744089	5.07028	3.65742	5.80725	9.02936	5.94691	5.90224	5.65658	9.61913	5.54594	2.13494	2.01752	4.99482
Smp_319610	-1.23938	0.474145	0.500218	0.693275	0.678183	0.819771	0.829852	0.70426	0.693387	0.807335	0.635773	0.375178	0.745179	0.65137
Smp_141980	-1.23939	0.149627	24.0416	23.9171	26.068	30.9037	26.3448	26.255	22.0389	27.595	21.2589	19.9825	17.9363	21.7623
Smp_317760	-1.23982	0.411331	4.55943	4.78407	7.90811	7.68522	6.71935	6.33124	5.5229	6.52962	5.42798	4.87363	4.83801	5.43843
Smp_056260	-1.2399	0.104665	4.41873	4.8564	4.31637	3.89567	4.03516	4.30447	3.71677	3.43544	3.73953	3.41152	3.8645	3.63355
Smp_346770	-1.23992	0.854321	0.0753792	0.489472	0.325677	0.237409	0.523838	0.330355	0.396548	0.267405	0.160171	0	0.412434	0.247312
Smp_014080	-1.23992	0.154305	3.08346	3.49428	3.14339	3.32937	3.0619	3.22248	2.5593	3.1009	2.92392	2.53851	2.83567	2.79166
Smp_146480	-1.23996	0.802887	1.67994	0.259615	1.55465	2.01393	0.476192	1.19687	1.0095	0.283163	0.76373	0.769399	1.31301	0.827761
Smp_024870	-1.24002	0.0583559	250.905	249.181	249.034	236.317	236.199	244.327	212.27	215.723	185.499	185.227	231.17	205.978
Smp_155850	-1.2401	0.181046	2.07357	2.36134	2.14837	2.70841	2.78595	2.41553	2.09222	2.30521	2.05965	1.80849	2.21676	2.09647
Smp_135550	-1.24024	0.0918328	3.52235	4.05754	3.31647	4.01588	3.64753	3.71196	3.02661	3.45484	3.63004	2.51085	2.8762	3.09971
Smp_327040	-1.24025	0.654077	1.6101	1.47162	2.00985	0.864135	0.56843	1.30483	0.903606	1.48162	0.532393	0.650344	1.33125	0.979843
Smp_160370	-1.24049	0.487096	0.378961	0.377816	0.581773	0.418929	0.396125	0.430721	0.314842	0.507525	0.445277	0.255918	0.294658	0.363644
Smp_301730	-1.24131	0.0591626	39.2414	39.4546	48.196	56.2912	52.2275	47.0821	43.1968	47.9008	37.1528	35.0243	35.0268	39.6603
Smp_157670	-1.24165	0.00179798	250.169	237.833	233.567	252.443	246.738	244.15	214.516	218.926	204.952	185.119	194.1	203.522
Smp_090150	-1.24186	5.38568e-05	44.0575	44.3301	44.3605	44.5121	43.2744	44.1069	37.2542	41.3283	37.6777	36.4149	35.0381	37.5426
Smp_325670	-1.24202	0.324389	0.70055	0.831011	0.694608	0.513991	0.686137	0.685259	0.555445	0.613323	0.4897	0.461753	0.577594	0.539563
Smp_038240	-1.24205	0.00344207	55.7976	53.3579	56.678	68.9507	66.8522	60.3273	58.4214	50.7276	50.2461	41.65	51.6492	50.5389
Smp_156750	-1.24226	0.470252	1.57909	1.26228	2.07441	2.16839	1.68856	1.75455	1.68808	1.43729	1.18848	1.35069	1.70139	1.47319
Smp_142620	-1.2424	0.0105528	17.5853	18.323	19.885	21.8723	21.839	19.9009	16.8862	19.0254	16.4544	13.5789	17.5435	16.6977
Smp_125490	-1.24257	0.458598	1.20049	1.41313	2.05881	2.1117	1.69874	1.69657	1.68969	1.989	1.06879	1.02689	1.33014	1.4209
Smp_321110	-1.24258	0.519235	0.197815	0.203928	0.264586	0.652928	0.701571	0.404166	0.237914	0.250861	0.195284	0.292095	0.41233	0.277697
Smp_031880	-1.243	0.00190908	478.633	491.377	500.26	497.961	479.459	489.538	425.286	427.663	405.533	388.556	421.527	413.713
Smp_133580	-1.24312	0.0182945	10.144	9.28259	11.0996	10.7729	9.53771	10.1674	8.50891	9.22096	8.45649	8.29627	8.187	8.53393
Smp_175980	-1.24322	0.00324123	5.78795	6.4202	6.29838	5.73356	5.88997	6.02601	5.58127	4.52227	4.76961	5.53124	5.00165	5.08121
Smp_335280	-1.24329	0.533551	3.60073	3.37689	4.53692	2.51956	4.28885	3.66459	2.77782	2.41132	4.33376	2.95094	4.07151	3.30907
Smp_342510	-1.24333	0.368261	2.99858	3.03364	3.30935	3.28509	3.36532	3.1984	2.53773	3.23791	2.49346	2.85734	2.28266	2.68182
Smp_158110	-1.24334	0.00566825	1724.47	1706.29	1632.66	1511.46	1526.59	1620.29	1320.85	1232.35	1313.84	1388.48	1523.1	1355.73
Smp_024820	-1.24368	0.00093251	83.6571	79.2229	84.7207	94.6488	89.913	86.4325	73.4968	82.4661	71.8515	67.9073	67.9924	72.7428
Smp_345990	-1.24371	0.768978	0.282601	0.356844	0.457902	0.395639	0.280589	0.354715	0.148681	0.612883	0.300325	0.151072	0.309253	0.304443
Smp_337070	-1.24389	0.521267	0.910665	0.803186	0.985561	0.852654	0.83844	0.878101	0.497692	0.558813	0.645966	0.8661	1.21902	0.757518
Smp_331240	-1.24445	0.631488	3.95591	4.76475	5.0311	2.27764	2.72388	3.75066	2.88677	4.37669	2.30505	2.79681	3.77035	3.22713
Smp_315740	-1.24472	0.00156415	98.5124	106.605	102.96	119.635	106.628	106.868	94.8912	103.319	88.4592	82.5234	89.906	91.8198
Smp_079010	-1.24522	0.402944	0.365548	0.611517	0.646219	0.388894	0.410151	0.484466	0.544565	0.500095	0.343206	0.380716	0.493541	0.452425
Smp_047680	-1.24541	0.489228	24.1504	22.472	24.9515	11.7119	18.5479	20.3667	10.9226	11.64	11.5673	11.3773	20.4585	13.1932
Smp_332730	-1.24575	8.85594e-05	7.09868	6.94478	6.88697	7.21471	7.15087	7.0592	6.23112	6.44197	6.04279	5.53101	5.43687	5.93675
Smp_336010	-1.24609	0.365604	0.179033	0.244038	0.324746	0.276238	0.250223	0.254856	0.186085	0.272086	0.204442	0.148894	0.200758	0.202453
Smp_006860	-1.24616	0.0320307	96.2632	91.9615	95.2235	99.0116	91.8619	94.8643	82.3501	82.7346	78.3577	76.1053	78.2233	79.5542
Smp_245260	-1.24625	0.0034785	155.327	162.785	167.465	159.071	160.717	161.073	129.818	138.544	137.858	141.608	129.353	135.436
Smp_063640	-1.24646	9.30789e-05	455.853	447.533	445.662	452.869	451.299	450.643	404.693	388.547	373.687	354.14	375.349	379.283
Smp_318680	-1.24669	0.473425	2.01463	2.68043	2.53915	3.39397	2.97307	2.72025	3.57765	1.32458	1.88883	2.57299	1.92908	2.25863
Smp_244530	-1.24698	0.312783	3.74476	3.26805	3.43595	6.27986	5.46236	4.4382	3.59261	4.25507	4.64109	3.85026	2.8055	3.82891
Smp_125940	-1.24736	0.127667	8.09516	7.87937	9.06015	12.5391	10.0437	9.52351	8.05246	10.6907	9.10511	7.17644	6.16603	8.23815
Smp_039810	-1.24739	0.00922179	20.5328	23.3204	23.2746	24.425	22.869	22.8844	19.5961	21.5275	19.6474	16.985	18.33	19.2172
Smp_043650	-1.24791	0.57239	25.5539	29.4101	43.0622	45.9451	44.9049	37.7752	30.303	53.2508	27.6451	26.0954	22.0849	31.8758
Smp_342800	-1.24803	0.137644	4.2201	5.18677	6.32196	5.98197	5.95569	5.5333	4.61159	6.63071	4.00012	3.88994	3.5944	4.54535
Smp_306800	-1.24808	0.05287	15.1534	15.9723	18.0986	19.1505	16.9132	17.0576	15.0193	16.1192	13.108	12.3024	15.0145	14.3127
Smp_018020	-1.24815	0.00162322	543.698	545.257	508.104	497.105	524.612	523.755	444.417	400.302	434.859	456.373	471.024	441.395
Smp_018990	-1.24853	0.00691712	1424.53	1347.51	1346.1	1443.23	1449.12	1402.1	1232.44	1061.84	1132.14	1193.27	1233.2	1170.58
Smp_319020	-1.24916	0.730488	0.712807	0.771424	0.598821	0.582029	0.393133	0.611643	0.583305	0.468247	0.504855	0.338684	0.433343	0.465687
Smp_138130	-1.24923	0.825253	0.213984	0.308778	0.385217	0.524191	0.141625	0.314759	0.150095	0.253045	0.227351	0.0762557	0.390266	0.219403
Smp_141520	-1.24956	0.0948988	5.72686	6.32244	6.52903	6.30051	6.26579	6.22893	5.61342	6.23087	4.93671	4.17944	4.86665	5.16542
Smp_173380	-1.24961	0.00411468	40.9059	44.4268	47.497	45.1677	42.2169	44.0429	39.5764	41.6395	34.1265	29.3396	39.1515	36.7667
Smp_128210	-1.25014	0.228129	3.08278	2.85342	2.78049	2.91012	2.61272	2.84791	2.68622	2.06802	2.21249	2.24911	2.70743	2.38466
Smp_169050	-1.25029	0.0208127	5.45232	5.46827	6.47579	8.29324	7.63008	6.66394	5.72273	6.53552	4.95586	5.06657	5.39628	5.53539
Smp_342530	-1.25042	0.604008	0.492765	0.333347	0.499039	0.582124	0.519869	0.485429	0.226856	0.546597	0.52375	0.461004	0.303322	0.412306
Smp_126020	-1.25053	0.00078809	64.7018	63.5541	64.2562	59.3888	64.5915	63.2985	52.1173	49.1466	51.4746	52.3698	59.3546	52.8926
Smp_203680	-1.25065	0.547463	1.53778	1.53642	1.21395	0.93162	1.90867	1.42569	1.12028	1.22468	1.32017	0.695622	1.84462	1.24108
Smp_165940	-1.25066	0.356649	3.9994	3.19549	5.00368	5.29921	3.91922	4.2834	2.57303	3.98731	3.77887	2.30542	2.41433	3.01179
Smp_202970	-1.25096	0.699954	1.78828	1.42598	1.32153	1.87723	1.12118	1.50684	1.88141	1.33522	0.59987	1.10679	1.33892	1.25244
Smp_244390	-1.25109	0.702738	3.62156	4.65241	2.44385	4.03658	2.02115	3.35511	2.61842	1.06845	0.960537	5.07978	2.72442	2.49032
Smp_152710	-1.25121	0.0798613	266.209	277.297	309.607	307.879	310.134	294.225	258.598	274.084	224.445	207.252	268.504	246.576
Smp_306200	-1.25169	0.0393534	28.8837	31.7568	29.9928	33.5178	34.0531	31.6408	26.5527	25.4271	23.9157	21.6868	26.2244	24.7613
Smp_171740	-1.25189	0.0908595	11.2872	11.2562	14.6448	13.2208	13.1675	12.7153	11.1094	12.7965	10.0684	9.03033	9.97643	10.5962
Smp_247480	-1.25224	0.481426	1.59308	1.92032	1.83833	3.13684	2.08527	2.11477	1.71455	1.97095	1.69346	1.81952	1.64429	1.76855
Smp_133950	-1.25236	0.434471	1.13618	1.12513	1.12292	1.24389	0.912154	1.10805	0.763153	1.40165	0.796567	0.775417	0.714257	0.890209
Smp_160590	-1.25253	0.124946	2.00177	2.03291	2.0107	1.45271	1.52439	1.8045	1.55628	1.67048	1.50047	1.14837	1.58141	1.4914
Smp_007650	-1.25255	0.000193384	199.842	207.655	209.769	193.893	195.218	201.275	171.822	178.636	167.702	160.909	161.622	168.138
Smp_124000	-1.25268	0.0631372	1180.43	1040.73	1314.07	972.777	1097.59	1121.12	829.455	889.429	856.527	919.146	1133.87	925.686
Smp_167470	-1.25316	0.225839	13.9766	15.0424	15.3466	12.16	13.0321	13.9115	11.4555	13.4223	10.5009	9.49354	12.6749	11.5094
Smp_052460	-1.25332	0.890946	0.1745	0.566406	0	0.183106	1.38535	0.461872	0.183542	0	0.185221	0.746039	0.381894	0.299339
Smp_347560	-1.25349	0.422166	3.22577	3.61537	3.85715	3.50681	3.31628	3.50428	2.42397	2.587	3.05882	3.07882	3.52989	2.9357
Smp_213750	-1.25426	0.070423	12.9292	14.2855	17.7907	15.152	12.1499	14.4615	12.6331	12.2916	12.3099	10.6146	12.1694	12.0037
Smp_145040	-1.25437	0.0297621	13.4556	13.5833	14.4763	15.0814	12.5701	13.8333	11.5875	12.3797	11.6753	9.7772	12.2906	11.5421
Smp_332320	-1.25441	0.442319	2.48316	2.29867	2.85889	2.19577	1.9141	2.35012	1.75344	2.62872	1.87526	1.74669	1.5732	1.91546
Smp_336810	-1.25456	0.555209	1.45582	1.6895	2.06073	2.46317	1.79101	1.89205	1.05253	2.32763	1.60624	1.24036	1.52447	1.55025
Smp_059600	-1.25649	0.294465	3.6546	2.34934	2.48015	2.34161	2.88973	2.74308	1.9022	2.70351	2.43283	3.60867	1.85033	2.49951
Smp_130440	-1.25657	0.000371436	60.1406	67.5997	66.6536	65.7086	64.3373	64.888	56.3187	59.4022	55.3186	49.2251	51.1752	54.288
Smp_079920	-1.25667	0.00174152	139.552	143.457	140.895	140.159	150.924	142.997	117.8	119.024	119.676	115.533	123.136	119.034
Smp_124300	-1.25728	0.00462512	19.0156	18.9609	19.874	16.1722	17.0065	18.2058	16.114	13.8039	14.0848	14.3059	17.2439	15.1105
Smp_333900	-1.25736	0.199974	5.68518	6.05684	7.81343	5.84491	5.43819	6.16771	5.10543	6.7972	4.77723	4.36003	4.69044	5.14607
Smp_045300	-1.25736	0.0199944	115.73	107.617	133.544	141.313	123.008	124.242	99.2064	120.463	109.293	92.1843	95.8926	103.408
Smp_136850	-1.25768	0.112557	11.7019	10.0163	9.77096	8.02479	9.30733	9.76425	8.60704	6.56969	8.59859	8.61771	8.3301	8.14462
Smp_179290	-1.2584	0.00512332	10.8967	12.8353	12.8967	12.9155	12.3121	12.3713	9.50652	11.923	10.1565	8.84538	10.1051	10.1073
Smp_345310	-1.25886	0.128199	0.594833	0.59455	0.686667	0.639828	0.535921	0.61036	0.583079	0.618903	0.453905	0.456513	0.44621	0.511722
Smp_129830	-1.2593	0.0194105	2.99225	3.38581	3.28553	2.86549	2.88914	3.08364	2.74841	2.79679	2.39192	2.08734	2.77136	2.55916
Smp_144010	-1.25931	0.050671	1672.73	1499.69	1119.28	1201.76	1079.87	1314.67	1092.96	1156.41	967.188	1091	1192.88	1100.09
Smp_344760	-1.25939	0.328979	6.26783	6.04308	6.74246	10.6472	9.62323	7.86475	7.09447	8.60066	5.54253	5.2374	5.50447	6.39591
Smp_171580	-1.25986	0.00558178	10.9116	12.3251	13.9805	15.5256	15.2238	13.5933	11.0131	11.7039	11.9209	11.1592	10.334	11.2262
Smp_307490	-1.26041	0.756417	0.506905	0.224457	0.572486	0.387137	0.160155	0.370228	0.0969859	0.245386	0.440853	0.221724	0.554714	0.311932
Smp_145140	-1.26052	0.0219835	45.5232	44.9092	48.4816	51.0843	49.7029	47.9402	42.7184	45.1431	36.3459	36.6387	37.9916	39.7675
Smp_007300	-1.26119	0.00283125	2935.81	2769.68	2703.64	2840.99	2898.89	2829.8	2449.7	2131.8	2243.11	2534.84	2376.11	2347.11
Smp_329270	-1.26141	0.610692	1.72575	1.97133	1.55327	2.818	2.76002	2.16567	2.01735	1.02006	1.52761	2.25485	3.0425	1.97247
Smp_033040	-1.26151	0.00575152	302.005	284.654	297.004	342.771	331.474	311.582	263.429	285.614	263.498	245.747	235.28	258.713
Smp_319130	-1.26152	0.0252679	12.5993	13.063	14.7197	14.5878	14.0574	13.8055	12.3089	13.6118	11.23	9.66854	10.0309	11.37
Smp_344040	-1.26185	0.574502	0.763816	0.754838	1.18385	0.941548	0.62652	0.854114	0.978474	0.864422	0.317672	0.461594	0.944876	0.713408
Smp_016630	-1.26187	0.028921	104.799	106.552	118.218	132.876	116.682	115.825	103.752	118.548	91.8723	79.3516	87.3982	96.1843
Smp_316800	-1.26192	0.930048	0.127199	0.137642	0	0.534015	0.252505	0.210272	0.13381	0.300615	0.270148	0.135969	0	0.168108
Smp_198930	-1.26199	0.00243246	77.0778	82.0244	84.3773	85.9799	86.1269	83.1172	70.7875	73.0783	68.5896	64.21	67.555	68.8441
Smp_092490	-1.26207	7.36398e-05	198.181	210.143	196.135	202.536	200.63	201.525	165.789	163.246	160.759	174.61	173.165	167.514
Smp_180390	-1.263	0.0280625	30.3146	29.3395	30.3313	23.2722	23.4383	27.3392	21.5866	19.1532	21.804	21.902	21.6111	21.2114
Smp_152220	-1.26325	0.156761	7.66043	7.24912	8.13929	7.16453	5.48631	7.13994	5.90236	6.58637	4.89365	5.50495	6.32149	5.84177
Smp_316390	-1.26369	0.0394849	5.39664	5.79961	6.22549	6.47685	5.68416	5.91655	5.13138	5.29147	5.26538	4.59558	4.93541	5.04385
Smp_159560	-1.26382	0.26075	0.739325	0.848884	0.947464	0.760744	0.740137	0.807311	0.796948	0.846749	0.64282	0.412873	0.622355	0.664349
Smp_104330	-1.26488	0.319454	18.9895	21.982	20.5865	21.1781	38.7411	24.2955	31.324	17.6857	17.6634	17.9963	15.9086	20.1156
Smp_309510	-1.26488	0.568104	4.77899	4.67969	3.62579	2.92697	2.65482	3.73325	3.29244	3.83563	3.68777	3.64954	1.74322	3.24172
Smp_148250	-1.265	0.000180868	14.9436	18.5765	18.8191	17.6287	18.895	17.7726	14.0451	15.8185	14.0585	14.7297	14.5484	14.64
Smp_331570	-1.26501	0.519235	0.273774	0.387514	0.341253	0.420193	0.292767	0.3431	0.265935	0.199367	0.313403	0.33776	0.414826	0.306258
Smp_333520	-1.26507	0.0440006	11.3255	12.276	13.2772	12.093	12.0787	12.2101	11.1025	11.9803	9.61805	8.59172	9.2606	10.1106
Smp_333850	-1.26537	0.307459	3.10229	2.86655	3.44947	3.01954	2.87021	3.06161	2.26138	3.13411	2.41306	2.34624	2.58343	2.54764
Smp_341260	-1.26581	0.00607984	413.761	390.734	384.675	387.959	386.166	392.659	311.045	306.833	324.676	347.296	315.975	321.165
Smp_001070	-1.26613	0.212285	0.890737	0.950576	1.04359	1.14624	0.971724	1.00057	0.831746	1.00963	0.853554	0.778031	0.768819	0.848357
Smp_139980	-1.26618	0.000129152	56.7169	56.6363	55.6976	50.302	51.1201	54.0946	44.4114	47.1769	42.7161	40.5732	44.4222	43.8599
Smp_244420	-1.26648	0.151752	10.5836	10.8803	13.5379	10.7218	10.876	11.3199	10.471	12.4266	7.60377	7.76483	8.96112	9.44546
Smp_344950	-1.26675	0.381093	50.4645	50.8594	54.3284	54.7987	53.1315	52.7165	49.6186	45.6054	36.7646	32.4933	53.7765	43.6517
Smp_035270	-1.26682	0.0050759	851.125	819.524	811.202	813.954	840.603	827.282	664.689	654.651	652.753	648.688	784.367	681.029
Smp_065610	-1.26702	0.000509284	427.698	429.764	404.975	414.034	407.417	416.778	362.272	350.545	339.63	329.433	345.874	345.551
Smp_146940	-1.26719	0.307445	4.21792	4.30438	4.90344	4.3446	3.66948	4.28796	3.67747	4.22962	3.97043	3.00645	3.12109	3.60101
Smp_160810	-1.2672	0.000862937	31.9461	35.6969	33.8929	27.5445	28.7744	31.571	26.3524	25.965	25.7312	24.8951	26.9952	25.9878
Smp_341560	-1.2678	0.103746	6.56768	6.21531	7.02134	5.76246	5.31182	6.17572	5.39244	5.24631	4.74588	4.98966	5.45261	5.16538
Smp_133990	-1.26793	0.230963	1.67751	1.8856	1.42886	1.89866	1.7421	1.72655	1.34575	1.39629	1.33744	1.24281	1.80043	1.42454
Smp_016250	-1.26803	0.0053857	79.9266	83.7754	82.3506	77.8708	80.057	80.7961	74.7364	65.8275	63.2493	58.9475	68.7907	66.3103
Smp_077720	-1.26839	0.0665491	403.381	390.627	466.375	567.248	492.644	464.055	369.211	418.408	378.802	328.999	397.592	378.602
Smp_194740	-1.26843	0.260622	0.211122	0.224135	0.324577	0.230254	0.229815	0.24398	0.252089	0.249889	0.198556	0.177992	0.151062	0.205918
Smp_081250	-1.26853	0.444589	2.9142	3.55857	4.0359	2.90311	3.19034	3.32043	3.3024	3.84558	2.77958	1.87747	1.88071	2.73715
Smp_335850	-1.26863	0.789624	1.6899	0.773863	1.33902	1.0213	1.34954	1.23473	0.604207	1.59198	1.88542	0.517135	0.924571	1.10466
Smp_324900	-1.26866	1	0.0585389	0	0	0.061462	0	0.0240002	0	0.0692372	0	0	0	0.0138474
Smp_201180	-1.2688	1	0	0	0	0	0	0	0	0	0	0	0	0
Smp_331870	-1.26888	0.00102021	610.795	606.868	615.066	604.394	601.786	607.782	553.396	474.009	480.208	497.128	486.849	498.318
Smp_329530	-1.26929	0.922665	0.0851355	0.0921454	0.0919648	0	0.126796	0.0792083	0.0447917	0.100716	0.0904787	0	0.0465821	0.0565137
Smp_132660	-1.26932	0.578851	0.15677	0.218176	0.181456	0.176398	0.144556	0.175471	0.176761	0.14578	0.119042	0.143679	0.171556	0.151364
Smp_336620	-1.26934	0.059556	8.31517	8.59859	10.2259	11.9287	11.0031	10.0143	7.1877	9.94991	8.58257	8.07716	7.16987	8.19344
Smp_244810	-1.26966	0.796278	0.46212	0.125018	0.124774	0.606319	0.458702	0.355387	0.243078	0.273078	0.245393	0.493995	0.379264	0.326962
Smp_328320	-1.26972	1	0	0	0.181507	0	0	0.0363014	0	0	0	0.179654	0	0.0359308
Smp_000660	-1.2698	0.0442581	225.485	226.515	220.841	212.809	217.231	220.576	204.132	187.908	174.217	148.867	198.904	182.805
Smp_130950	-1.26987	0.00211531	73.9967	73.9402	73.3479	66.4176	66.1743	70.7753	60.6864	56.3235	54.0117	55.4626	63.0317	57.9032
Smp_137750	-1.27001	0.158161	26.2615	26.2511	36.0165	30.1132	28.5342	29.4353	25.5831	31.4797	20.5685	19.3068	23.2486	24.0373
Smp_041370	-1.27029	0.000220845	112.07	128.38	111.043	110.744	112.846	115.017	102.594	93.5491	89.6243	88.8385	94.9885	93.9188
Smp_330240	-1.27036	1	0	0	0	0.514255	0	0.102851	0	0	0	0	0	0
Smp_347090	-1.27042	0.142266	5.4093	5.45481	5.40782	4.55117	4.80394	5.12541	4.41931	4.65095	3.99951	3.73597	4.30172	4.22149
Smp_085780	-1.27117	0.0059058	7.0596	7.12055	7.03473	6.73796	6.87769	6.96611	5.89238	6.24878	5.96974	5.38713	5.20562	5.74073
Smp_140550	-1.2713	0.00324129	115.802	106.214	113.205	120.442	126.743	116.481	103.67	86.3314	93.4048	95.5629	100.831	95.9599
Smp_213350	-1.27154	0.000561373	41.8581	41.4413	44.0806	37.6607	37.669	40.542	35.5257	34.6265	30.4278	32.7904	34.7816	33.6304
Smp_347150	-1.27218	0.381093	1.28937	1.82977	1.94999	1.59467	1.82085	1.69693	1.3568	2.10197	1.34002	0.980338	1.09743	1.37531
Smp_156240	-1.27247	0.0742277	39.5753	35.8666	52.1716	47.8708	51.1267	45.3222	35.6568	41.1986	36.8583	34.9549	35.8612	36.9059
Smp_343630	-1.2728	0.00547719	44.5925	49.4317	50.284	51.2336	49.1872	48.9458	42.3021	46.8932	38.0838	35.1839	39.2067	40.3339
Smp_328630	-1.27304	0.802887	2.74059	1.64676	0.986139	0.957946	1.20811	1.50791	0.32016	2.15388	1.93691	0.650724	1.33276	1.27889
Smp_329650	-1.27317	0.329725	0.804279	0.703499	1.00052	0.870251	0.766408	0.828992	0.675402	0.884602	0.872311	0.703622	0.471186	0.721424
Smp_082810	-1.27325	0.00339328	1062.9	1067.88	1035.64	928.601	906.024	1000.21	854.959	762.322	777.622	834.699	883.041	822.529
Smp_131170	-1.27353	0.759444	0	0	0	0	0	0	0	0	0	0	0	0
Smp_317640	-1.27392	0.683595	0.0571563	0.154667	0.0617437	0.180065	0.0567538	0.102077	0.120294	0.135262	0.0607516	0.122227	0.0938221	0.106471
Smp_047650	-1.27394	0.13976	441.268	467.769	445.187	450.524	461.663	453.282	313.253	326.434	348.632	352.673	511.723	370.543
Smp_246890	-1.27404	0.0252415	9.82016	11.3121	12.1853	10.218	10.5029	10.8077	10.2961	9.59546	8.44693	8.13031	7.57176	8.80811
Smp_170380	-1.27436	0.0308913	31.9007	29.3084	28.5074	35.4985	31.8218	31.4074	26.6419	24.1528	25.927	24.0448	27.4582	25.6449
Smp_163240	-1.27444	0.15795	5.3265	6.21477	7.08659	5.49663	6.23714	6.07233	5.07132	6.19379	4.68186	3.80426	4.69337	4.88892
Smp_159450	-1.27498	0.0081693	7.0524	7.39991	7.89877	8.04149	7.48602	7.57572	6.28506	7.15789	6.11953	4.85012	6.59482	6.20148
Smp_177720	-1.27531	1	0	0	0.129879	0	0.119366	0.049849	0.126511	0	0	0	0	0.0253022
Smp_074940	-1.27554	0.203493	33.3984	32.059	32.9806	24.9385	24.4066	29.5566	23.2984	23.3117	22.9067	22.5264	28.9806	24.2047
Smp_247620	-1.27566	0.147111	12.1472	12.6352	10.5229	9.23496	8.88917	10.6859	8.1755	10.9648	8.1316	8.30693	8.67483	8.85073
Smp_243830	-1.27584	0.649396	0.647421	0.770756	1.74829	1.08756	1.41408	1.13362	0.613079	1.60792	0.550328	1.10746	0.70847	0.917452
Smp_320260	-1.27599	0.800487	0.59597	1.28955	0.858019	0.625283	0.591363	0.792036	0.626805	0.703566	0.843251	0.424632	0.217377	0.563126
Smp_248070	-1.27644	0.000728554	12.4412	13.2426	13.3533	15.4927	13.7588	13.6577	11.6767	13.2545	10.8301	9.24551	11.7524	11.3518
Smp_127030	-1.27645	0.127174	6.90331	7.1645	7.73355	6.9508	6.60079	7.07059	5.47065	4.60514	6.28071	5.52819	6.40411	5.65776
Smp_020920	-1.27663	0.44862	23.8885	23.0813	24.188	35.3738	31.3346	27.5732	33.9359	10.4625	18.2364	27.0189	21.9394	22.3186
Smp_030260	-1.27675	0.00185446	48.7579	46.9036	48.7957	43.3448	45.2418	46.6088	33.728	43.1438	36.1561	39.7405	40.0529	38.5643
Smp_047620	-1.27701	0.17331	6.90031	7.17971	7.53628	9.2872	8.59266	7.89923	5.37549	7.03604	4.90263	5.54344	8.51058	6.27364
Smp_335600	-1.27719	0.135271	2.55638	2.76704	3.04177	3.40434	3.0535	2.96461	2.4757	2.56482	2.44175	2.04011	2.69611	2.4437
Smp_335650	-1.27759	0.464602	1.73954	1.58698	1.29289	1.85281	1.77666	1.64978	2.11818	0.882164	1.08851	1.43481	1.31289	1.36731
Smp_168290	-1.27776	1	1.536	0	0	0	0	0.3072	0	0	0	0	0	0
Smp_201320	-1.27782	1	0	0	0	0	0	0	0	0	0	0	0	0
Smp_178780	-1.27825	0.66284	0.199505	0.16196	0.179602	0.244429	0.148581	0.186815	0.244936	0.0983741	0.176732	0.106659	0.145547	0.15445
Smp_334400	-1.27858	1	0	0.105976	0	0	0	0.0211953	0	0	0	0	0.107162	0.0214323
Smp_143300	-1.2786	0.0294011	3.40414	3.401	3.37576	3.28171	2.8128	3.25508	2.80894	2.99138	2.50413	2.38066	2.66222	2.66947
Smp_167450	-1.27874	0.171492	3.94264	3.83333	4.76437	5.12255	4.44566	4.42171	3.9031	4.38797	2.98282	3.57229	3.25394	3.62003
Smp_303980	-1.27932	0.361083	0.867105	0.899066	0.867722	1.86919	1.79464	1.25954	0.893293	1.05866	1.22263	1.06379	1.00882	1.04944
Smp_344680	-1.28021	0.800487	0.372011	0.117775	0.229624	0.613795	0.744912	0.415623	0.396201	0.193044	0.173429	0.174489	0.58156	0.303745
Smp_056970	-1.28041	0.00190122	15470.1	15318.8	14851.2	14330.2	14243.9	14842.9	12234.2	11541.2	11878.4	12208.3	12912.4	12154.9
Smp_328980	-1.28077	0.22174	675.117	726.256	793.701	798.06	689.017	736.43	605.572	728.954	522.105	467.241	696.103	603.995
Smp_333230	-1.281	0.784444	0.201946	0.218541	0.109057	0.211985	0.200465	0.188399	0	0.238719	0.321755	0	0.110493	0.134193
Smp_309000	-1.28147	0.477096	0.670645	0.61838	0.979416	2.00855	1.10994	1.07739	0.718819	0.867192	0.752548	0.690526	1.07367	0.82055
Smp_017880	-1.2816	0.0419068	10.6179	10.0557	10.349	9.83124	9.09236	9.98923	9.4656	7.28204	7.44308	7.97911	8.46597	8.12716
Smp_324510	-1.28206	1	0.286164	0	0	0	0	0.0572328	0.300888	0	0	0.305773	0	0.121332
Smp_244820	-1.28219	0.10873	1.47033	1.47138	1.80086	1.76115	1.92214	1.68517	1.43054	1.53847	1.36062	1.252	1.41166	1.39866
Smp_143490	-1.2824	0.0139752	44.6366	42.389	38.5609	40.4964	40.1224	41.2411	35.8524	31.2684	29.8759	32.317	39.0056	33.6639
Smp_128520	-1.28283	0.375835	0.428851	0.517251	0.397106	0.386032	0.267681	0.399384	0.322358	0.290023	0.377744	0.301332	0.362032	0.330698
Smp_334250	-1.28386	0.015802	4.99225	5.25744	5.70134	4.67905	4.13776	4.95357	4.49006	5.05526	3.84282	3.16789	3.6978	4.05077
Smp_143460	-1.28398	0.0646624	7.98651	9.40255	8.66519	8.60701	9.07779	8.74781	7.7405	6.42371	5.84507	6.89117	7.70476	6.92104
Smp_143810	-1.28406	0.375835	0.471788	0.436205	0.509677	0.50579	0.546582	0.494008	0.44477	0.442047	0.43886	0.210192	0.494776	0.406129
Smp_137930	-1.28407	0.203815	0.781988	0.77912	1.00799	0.979893	1.07657	0.925112	0.944499	0.736206	0.6235	0.86465	0.64181	0.762133
Smp_302330	-1.28429	0.647103	0.257057	0.39417	0.393398	0.404917	0.510508	0.39201	0.428301	0.633723	0.45541	0.366468	0.187534	0.414287
Smp_307220	-1.28438	0.0390069	398.253	382.34	406.009	318.062	315.875	364.108	315.978	265.423	327.887	271.633	306.973	297.579
Smp_033670	-1.28476	0.000612625	937.6	911.766	888.002	874.841	880.087	898.459	729.955	713.809	698.117	740.751	781.636	732.854
Smp_330740	-1.28527	0.36502	4.9053	5.67471	6.21168	4.35048	3.61023	4.95048	4.44906	4.19981	3.77356	2.80286	4.90506	4.02607
Smp_247350	-1.28533	1	0.058428	0	0	0.0613456	0.115981	0.0471509	0.0614352	0.0690608	0.0620453	0	0	0.0385083
Smp_161210	-1.28585	0.00836211	31.5606	30.5245	35.0401	37.7478	35.4895	34.0725	28.2628	30.5498	28.4887	25.1277	26.2277	27.7313
Smp_335120	-1.28663	0.403013	49.2197	51.1875	74.1579	151.242	129.412	91.0439	57.8767	92.8523	67.1501	68.461	71.392	71.5464
Smp_158290	-1.28664	0.185134	8.99448	8.96112	11.6148	13.7807	10.6414	10.7985	8.95935	11.9688	8.2472	6.02855	7.9244	8.62566
Smp_151310	-1.28665	0.0623121	19.9448	21.5365	21.123	21.5022	19.0413	20.6296	21.3374	16.9377	13.721	18.6337	18.1406	17.7541
Smp_153440	-1.2867	0.00250561	16.2153	18.5838	19.3324	18.3159	18.5369	18.1968	15.295	17.5217	14.9912	12.2141	13.6937	14.7431
Smp_086760	-1.28673	0.00016644	106.993	106.068	108.345	94.2855	95.2923	102.197	84.4033	79.0968	86.3825	82.6761	88.2259	84.1569
Smp_030730	-1.28674	0.0174336	7014.24	6774.48	6717.48	7364.58	7444.78	7063.11	6222.11	5214.5	5524.03	6076.39	5659.93	5739.39
Smp_346670	-1.28686	0.000107432	332.917	341.498	350.391	329.735	340.212	338.951	276.438	274.293	269.654	258.77	281.448	272.121
Smp_136620	-1.28756	0.524447	0.321995	0.474522	0.532268	0.664112	0.666484	0.531876	0.575652	0.601528	0.391822	0.327706	0.318404	0.443022
Smp_344460	-1.28831	0.148508	7.31185	6.75335	8.65898	7.63438	6.46023	7.36376	5.67012	6.17299	7.15274	4.22147	6.27892	5.89925
Smp_142860	-1.28845	0.39602	0.480679	0.629814	0.737897	1.1955	0.703387	0.749455	0.559064	0.658586	0.645388	0.649197	0.692123	0.640871
Smp_154760	-1.28848	0.0373081	344.25	348.153	340.847	374.279	355.31	352.568	311.386	294.393	283.928	269.686	284.585	288.796
Smp_167280	-1.28878	0.0344312	101.743	99.9584	94.9265	84.9775	81.5661	92.6343	72.1766	76.6366	66.8806	69.0523	88.3857	74.6264
Smp_000830	-1.28913	0.5189	0.633924	0.548895	0.547822	1.02064	0.755307	0.701317	0.622576	0.599953	0.494055	0.587402	0.554966	0.57179
Smp_301660	-1.28975	0.118585	6.14128	4.88693	5.45424	6.47455	6.04992	5.80138	3.67827	4.88296	5.10875	4.51598	4.86108	4.60941
Smp_181870	-1.28988	0.324389	0.978711	0.960808	1.62279	1.19508	0.971836	1.14585	0.958055	0.942665	0.798396	0.973448	0.797036	0.89392
Smp_310750	-1.29003	0.00414103	263.232	318.24	258.069	246.368	259.147	269.011	225.794	203.501	208.632	193.457	261.715	218.62
Smp_305200	-1.29009	0.381093	0.395284	0.574243	0.483217	0.327729	0.57846	0.471786	0.306509	0.344714	0.364927	0.433779	0.466717	0.383329
Smp_154560	-1.29079	0.00658768	12.1649	11.5907	15.4382	12.8031	13.1324	13.0258	10.9696	12.432	9.27951	8.2673	10.1465	10.219
Smp_181150	-1.29079	0.00311983	21.4684	26.3078	28.8426	27.3372	25.2632	25.8438	22.0393	23.402	20.7884	18.8075	19.6148	20.9304
Smp_065210	-1.29089	0.046784	447.256	436.362	434.473	443.139	435.133	439.273	388.266	358.796	352.987	341.079	336.296	355.485
Smp_337510	-1.29133	0.615303	0.434894	0.529523	0.645926	0.856159	0.647674	0.622835	0.514797	0.514402	0.346602	0.34872	0.832831	0.511471
Smp_150020	-1.29139	0.211075	2.72124	2.61827	3.91968	4.31844	3.50691	3.41691	2.85096	3.50683	2.72573	2.3536	2.51467	2.79036
Smp_196920	-1.29148	0.00206852	6.95656	6.62696	7.42656	6.67775	6.71172	6.87991	5.87808	6.85883	5.26317	4.52581	4.99582	5.50434
Smp_008490	-1.29153	0.010945	322.299	318.909	294.701	302.617	301.959	308.097	265.308	241.15	245.3	221.605	268.416	248.356
Smp_302480	-1.29185	0.453344	4.42681	5.5626	5.70594	4.64586	4.5353	4.9753	5.40772	6.41089	5.15502	6.86879	4.68782	5.70605
Smp_340780	-1.29235	0.083402	9.27386	9.05929	9.07771	10.0194	10.4051	9.56708	8.80746	7.40736	7.86406	6.04954	8.64637	7.75496
Smp_022400	-1.29252	0.000329496	1089.33	1097.52	1067.14	1018.34	1014.13	1057.29	903.866	909.758	823.729	764.887	880.91	856.63
Smp_073270	-1.29259	0.00466753	309	313.578	340.692	340.54	322.246	325.211	269.29	309.3	259.302	225.635	254.09	263.523
Smp_212190	-1.29267	4.80616e-05	228.419	224.032	235.371	232.625	228.597	229.809	191.165	187.919	182.294	182.863	183.671	185.583
Smp_318130	-1.29274	0.76707	0.293638	0.202254	0.0576735	0.112127	0.159038	0.164946	0.0561808	0.126345	0.226992	0.0856252	0.14606	0.128241
Smp_181130	-1.29302	0.00384352	10.5247	10.8711	13.4919	10.9471	12.3818	11.6433	8.86026	10.7465	8.77962	9.02403	9.56486	9.39505
Smp_306980	-1.2936	0.244249	2.63688	3.2781	3.58194	2.73062	3.17585	3.08068	2.76116	3.32152	2.37296	1.94013	2.08561	2.49628
Smp_129060	-1.29387	0.000547762	87.5593	91.4748	92.1177	88.3449	87.5813	89.4156	79.5622	76.7131	70.4512	65.4218	69.5412	72.3379
Smp_334370	-1.29441	0.00141971	35.2907	39.4697	39.9071	31.0539	31.4145	35.4272	29.9159	30.1796	27.7861	25.1665	29.4075	28.4911
Smp_344130	-1.29523	0.176935	6.23866	4.65497	4.95217	4.06929	5.25572	5.03416	4.72446	3.96951	4.01813	3.58771	3.82726	4.02542
Smp_324940	-1.29524	0.819452	0.281899	0.305067	0.304473	0.295922	0.186549	0.274782	0.296582	0.222161	0.0997932	0.301359	0.20564	0.225107
Smp_144860	-1.29582	0.246651	10.3209	8.89131	9.41426	11.4237	10.3944	10.0889	8.12549	8.26073	7.57883	7.17838	10.293	8.28729
Smp_142120	-1.29609	0.864243	0.0251187	0.163129	0.189944	0.0791323	0.174594	0.126384	0.0792973	0.0891678	0	0.188	0.164926	0.104278
Smp_082570	-1.29612	0.000588895	33.9595	32.6359	33.6662	30.7006	31.3836	32.4692	26.9635	25.4694	25.6241	26.0389	28.1751	26.4542
Smp_176310	-1.29658	0.0354634	9.3611	10.0488	10.5198	9.15613	9.08678	9.63451	9.0001	8.4305	7.66686	6.46758	7.33449	7.7799
Smp_346680	-1.2967	0.524646	6.87886	5.52261	6.89999	7.85024	8.22221	7.07478	5.23838	5.35712	6.45418	3.87139	5.37667	5.25955
Smp_177010	-1.29692	0.371239	11.0999	9.39293	14.9071	15.6816	13.8414	12.9846	10.1793	11.2644	9.21678	7.30138	10.589	9.71015
Smp_342320	-1.29695	0.733229	0.152575	0.19267	0.247233	0.133518	0.202003	0.1856	0.107037	0.0902697	0.216238	0.0815676	0.139138	0.12685
Smp_205410	-1.29707	0.615887	1.23841	1.17248	0.668678	0.974709	0.460895	0.903034	0.976995	0.914281	0.493025	0	0.846959	0.646252
Smp_008310	-1.29727	0.000481697	231.565	226.612	215.855	214.481	220.816	221.866	179.51	175.316	174.407	174.158	189.388	178.556
Smp_163160	-1.29735	0.029758	8.74805	9.40124	10.9298	10.3303	10.6647	10.0148	9.04163	10.0928	7.87526	7.05664	7.29054	8.27137
Smp_000190	-1.2974	0.11481	15.091	14.6638	14.763	7.68431	9.40839	12.3221	10.3894	9.61541	9.11725	9.1813	11.2157	9.90381
Smp_140460	-1.29745	0.0837749	23.1561	24.2008	23.3827	21.511	19.2944	22.309	16.1631	15.5506	19.6047	18.5189	17.9622	17.5599
Smp_141810	-1.29755	0.118379	0.930786	1.13669	1.41808	1.12165	1.26204	1.17385	1.04232	0.727383	0.995892	0.950595	1.00552	0.944342
Smp_068500	-1.29787	0.00883116	62.3699	61.0399	68.5998	72.3993	68.4591	66.5736	55.5197	64.6895	51.3755	45.3075	52.2812	53.8347
Smp_306580	-1.29832	0.193118	2.43221	1.96789	1.53937	2.3221	1.9436	2.04104	1.74084	1.51202	1.39297	1.78631	1.84611	1.65565
Smp_322210	-1.29872	0.944302	0.102483	0.110903	0.110686	0.215152	0	0.107845	0.107817	0	0.435412	0	0.112145	0.131075
Smp_342210	-1.29905	1	0.0582761	0	0	0.0203994	0	0.0157351	0	0.0229876	0.0206491	0	0.0212575	0.0129788
Smp_320440	-1.30013	0.330956	15.7001	16.5896	16.9309	23.7745	17.3321	18.0655	14.7573	19.523	11.944	12.6358	13.7955	14.5311
Smp_344050	-1.30016	0.419427	5.37992	4.99631	5.20177	5.47494	5.04513	5.21961	3.98379	4.8329	4.34151	4.4384	3.45243	4.20981
Smp_318690	-1.30101	0.337149	1.74645	1.90711	2.28738	2.72673	2.42486	2.21851	2.68357	1.18887	1.52795	1.80126	1.58982	1.7583
Smp_145230	-1.30112	0.264962	1.72294	2.06382	1.9357	1.59219	1.55116	1.77316	1.25706	2.03879	1.34304	1.12988	1.4078	1.43531
Smp_343480	-1.30117	0.583112	0.150567	0.0896389	0.146394	0.0711569	0.134567	0.118465	0.071303	0.0891031	0.0800352	0.0643982	0.189484	0.0988647
Smp_026190	-1.30141	0.00404629	26.1089	25.5505	27.1642	21.4113	21.6392	24.3748	21.3264	18.6118	19.0046	18.2138	20.8694	19.6052
Smp_125600	-1.30252	0.468161	1.66239	1.49082	1.69293	1.44422	0.891317	1.43634	1.23561	1.04795	1.66982	1.15224	0.533637	1.12785
Smp_334150	-1.30272	0.326157	0.843914	1.12422	1.43758	1.19292	1.06356	1.13244	0.819723	0.691266	0.82797	1.04112	0.994543	0.874925
Smp_056440	-1.30296	3.10691e-05	799.869	837.825	837.584	903.412	863.739	848.486	695.213	642.864	676.044	683.758	719.641	683.504
Smp_344490	-1.30308	0.478993	4.27619	3.59866	6.67014	9.63965	5.97278	6.03148	4.99775	5.7992	4.7077	2.70852	6.23897	4.89043
Smp_335950	-1.30418	0.677961	0.0336807	0.109364	0	0	0.0668852	0.041986	0.0708826	0.0398493	0.107393	0.108033	0.0737142	0.0799744
Smp_172490	-1.30451	0.000484598	48.5566	48.7632	52.9455	57.7308	56.3575	52.8707	49.5813	44.0579	39.521	38.1678	39.8202	42.2296
Smp_019280	-1.30472	0.000419559	10.6982	11.0247	10.6232	12.4815	10.1868	11.0029	9.39206	8.67181	8.59963	7.92892	9.73466	8.86541
Smp_163140	-1.30509	0.96161	0.0195053	0.0211126	0.0632134	0.0204832	0.0193685	0.0287366	0.0205257	0.0230819	0.10367	0	0	0.0294554
Smp_308940	-1.30517	0.418879	5.54672	2.86286	5.0693	9.40624	7.96307	6.16964	6.37443	5.04467	2.62895	5.3824	5.41606	4.9693
Smp_004710	-1.3054	0.00446969	5.77219	5.76065	6.33903	6.32005	5.72304	5.98299	4.82992	5.05539	4.4393	4.64967	4.99757	4.79437
Smp_172340	-1.3063	0.171563	1.16379	1.20589	1.36471	1.55649	1.06678	1.27153	1.15145	0.871163	1.01515	0.882772	1.14294	1.0127
Smp_061230	-1.30647	0.000110821	181.267	183.676	171.036	188.071	193.639	183.538	147.953	135.628	146.624	144.049	160.094	146.87
Smp_212750	-1.3065	0.507903	0.659404	0.866622	1.22107	1.63202	1.07559	1.09094	0.693846	1.3372	0.900976	0.60429	0.670046	0.841272
Smp_340480	-1.30669	0.0765829	115.164	129.729	170.647	182.913	159.031	151.497	140.789	140.641	96.6451	90.8326	136.779	121.137
Smp_084600	-1.30697	1.29144e-05	63.4222	67.4637	66.6719	63.8651	63.9952	65.0836	55.9191	49.6462	51.4278	49.02	54.1094	52.0245
Smp_342760	-1.30707	0.50947	2.48289	2.41847	4.02286	4.88777	4.12896	3.58819	2.35119	5.21229	2.70418	2.1236	2.03775	2.8858
Smp_096760	-1.30711	0.000912443	693.722	720.241	692.16	596.07	635.993	667.637	548.258	503.107	534.039	508.768	572.654	533.365
Smp_002510	-1.30739	0.0012708	180.201	180.807	177.245	164.122	163.856	173.246	136.871	132.505	140.329	136.824	141.524	137.611
Smp_058470	-1.3085	0.116163	6.44715	6.69849	7.52103	7.175	6.01674	6.77168	5.29116	6.48108	5.82281	4.8249	4.72691	5.42937
Smp_174720	-1.30853	0.00166379	135.257	132.589	133.761	122.046	117.458	128.222	110.22	111.508	108.795	101.126	100.367	106.403
Smp_175630	-1.30863	0.662151	0.0867496	0.150238	0.1312	0.10932	0.0861421	0.11273	0.0547735	0.0615962	0.0922162	0.16696	0.113918	0.0978927
Smp_120700	-1.30923	0.000611955	2287.4	2231.72	2338.66	2104.04	2075.33	2207.43	1742.17	1837.59	1677.85	1642.08	1828.53	1745.64
Smp_176260	-1.30948	0.107993	62.081	61.3521	65.3145	62.629	60.8111	62.4375	50.6437	41.8121	46.8758	49.5493	63.141	50.4044
Smp_156280	-1.3095	0.0269057	12.9023	13.0887	13.1602	12.8866	12.4534	12.8982	11.1638	10.849	9.22078	8.98811	11.1673	10.2778
Smp_162390	-1.30982	0.433579	0.0426429	0.0487234	0.0537466	0.0472732	0.0588153	0.0502403	0.0398902	0.0504742	0.0402994	0.0278648	0.0440727	0.0405203
Smp_329560	-1.30983	0.938172	0.45238	0.244768	0	0	0.224518	0.184333	0.237956	0.133666	0	0.120896	0.123757	0.123255
Smp_141390	-1.31024	4.37294e-06	8.68841	8.17994	8.82479	8.6797	8.1238	8.49933	7.31729	7.6052	6.38478	6.18211	6.37072	6.77202
Smp_319890	-1.3104	0.816196	0.557912	0.100628	0.502155	0.390445	0.46153	0.402534	0.0978281	0.769498	0.296322	0.198809	0.203505	0.313192
Smp_017830	-1.31042	0.000368558	413.895	406.628	392.221	405.087	419.439	407.454	315.459	328.19	314.059	332.608	328.731	323.809
Smp_045260	-1.31076	0.00111398	74.9217	73.7882	74.8116	66.0139	61.9341	70.2939	59.2236	55.0007	55.2927	58.7746	52.9854	56.2554
Smp_313490	-1.31078	0.168681	3.35242	3.64872	3.52151	2.60637	2.51968	3.12974	3.27445	2.5206	2.36264	2.15862	2.24982	2.51322
Smp_342810	-1.31082	0.0109582	26.3106	27.2858	27.4048	25.9556	24.5799	26.3073	22.4599	28.4344	18.2304	17.5239	18.3817	21.0061
Smp_347510	-1.31137	0.736863	0.176975	0.0798171	0.127457	0.232316	0.205027	0.164319	0.155198	0.174534	0.125421	0.126152	0.0322778	0.122717
Smp_154370	-1.31141	0.215621	7.54685	8.94433	7.63309	7.66976	7.13419	7.78565	6.55303	5.66272	5.59752	5.76237	6.94746	6.10462
Smp_334600	-1.31174	0.227179	2.1786	2.69476	3.13771	3.04994	2.21454	2.65511	2.12861	2.3929	2.53561	1.49736	1.98669	2.10824
Smp_337480	-1.3128	0.207198	8.38685	7.43994	9.36906	7.38134	6.50085	7.81561	5.77245	8.8407	5.13995	6.44322	6.09261	6.45779
Smp_139480	-1.31297	0.0505461	5.78385	6.36917	7.04105	6.02522	6.21346	6.28655	5.54277	5.59313	4.85375	4.14886	5.22708	5.07312
Smp_144970	-1.31303	1.20619e-06	51.8592	57.0375	55.6751	58.0047	52.073	54.9299	45.7935	47.5366	46.9671	39.4753	39.5071	43.8559
Smp_123220	-1.31333	0.312478	7.97837	6.47474	8.15452	8.82172	9.33249	8.15237	7.04379	5.55451	5.59694	6.09151	8.26269	6.50989
Smp_027500	-1.3134	0.533597	9.10169	4.59893	6.52653	9.11007	4.97211	6.86187	5.74843	9.03329	6.1308	5.47166	5.42719	6.36227
Smp_312390	-1.31354	0.462224	0.253403	0.298675	0.267673	0.248387	0.218088	0.257245	0.302229	0.246607	0.233481	0.144509	0.117084	0.208782
Smp_176020	-1.31383	0.0617829	9.84279	5.29115	26.4369	0	2.42509	8.79919	0	2.82393	0	15.6881	0	3.7024
Smp_331990	-1.31394	0.134301	18.2299	20.4409	22.969	20.2422	24.7806	21.3325	16.3978	20.2916	18.0951	13.4146	19.3701	17.5139
Smp_306210	-1.31453	0.327357	2.93114	2.37639	2.62405	1.83958	1.8786	2.32995	1.54843	1.39589	1.58904	2.92184	1.46962	1.78496
Smp_340390	-1.31465	0.000647178	55.0339	56.8315	58.5574	53.0013	50.7723	54.8393	45.321	54.2564	46.5865	41.6504	44.7323	46.5093
Smp_306990	-1.31524	7.60921e-06	336.349	405.722	357.618	367.986	373.628	368.261	326.614	293.77	285.904	285.874	277.37	293.906
Smp_009070	-1.31524	5.10266e-06	132.283	144.06	139.351	126.657	125.599	133.59	118.493	105.365	102.69	104.625	101.455	106.526
Smp_180240	-1.31532	0.00127827	181.064	182.843	186.926	199.67	195.192	189.139	164.433	174.293	145.929	135.171	134.355	150.836
Smp_086470	-1.31597	0.082488	180.113	163.253	194.163	107.7	124.315	153.909	116.385	134.592	115.794	118.433	127.953	122.632
Smp_099440	-1.31668	0.123501	24.2853	24.5493	27.9632	30.6101	27.9662	27.0748	19.5861	30.3992	19.9104	15.7497	22.3934	21.6077
Smp_342230	-1.31698	0.147511	19.5058	18.6429	24.3991	29.6802	28.7142	24.1884	17.7817	20.3508	20.7065	15.4629	20.8107	19.0225
Smp_106010	-1.31708	0.155753	80.1571	80.4806	87.3195	82.0676	78.0953	81.624	75.2078	72.7728	73.0634	61.2954	48.5814	66.1842
Smp_005880	-1.31736	0.016728	62.6763	60.3147	62.7691	55.8163	53.3083	58.977	48.7753	50.5663	45.3819	40.7184	49.1372	46.9158
Smp_020590	-1.31741	0.148347	43.0428	42.5617	35.6749	43.0674	26.8567	38.2407	23.9601	29.4097	39.1215	27.3677	33.1387	30.5995
Smp_123710	-1.31751	1.91946e-06	18.2543	22.0444	23.3565	22.4999	20.9573	21.4225	16.9106	18.8202	17.8	15.4041	16.2157	17.0301
Smp_151740	-1.318	0.177198	6.29152	5.86614	9.2528	7.8401	7.15013	7.28014	5.14471	8.5644	5.67966	4.05227	5.55767	5.79974
Smp_322240	-1.31816	8.11334e-05	184.403	192.105	177.477	172.249	173.973	180.041	137.517	142.898	142.423	140.097	153.902	143.367
Smp_121390	-1.31828	0.235866	48.5005	53.5213	61.4292	69.6476	63.5469	59.3291	50.0078	62.1737	41.4319	37.3035	43.45	46.8734
Smp_180890	-1.31828	0.126895	7.05156	6.30702	8.99238	9.20362	8.02232	7.91538	5.87403	8.2255	6.34881	5.18318	6.16251	6.35881
Smp_345010	-1.31834	0.00976214	5.52848	5.26603	5.73351	5.74391	6.07542	5.66947	4.70082	4.27456	4.09042	3.8778	5.53367	4.49545
Smp_335020	-1.31896	0.0419279	8.09526	9.64319	8.53328	7.82296	7.88227	8.39539	5.70192	8.50273	8.92003	8.17318	7.86748	7.83307
Smp_345740	-1.31923	0.000375009	3.48248	4.00765	4.14523	3.69981	3.83711	3.83446	3.23983	3.48983	3.16804	2.73041	3.24129	3.17388
Smp_300940	-1.31934	0.02443	6.23944	7.38796	8.56514	10.3354	9.78998	8.46358	7.5454	7.95496	6.08297	6.06324	5.90371	6.71006
Smp_142520	-1.32051	0.0488808	5.47652	5.71351	5.96367	6.60564	6.63927	6.07972	4.67522	5.72581	4.90961	4.06836	4.2842	4.73264
Smp_036400	-1.32054	0.0001403	847.477	950.179	873.321	840.505	914.556	885.208	707.129	652.23	709.271	703.403	685.48	691.503
Smp_315840	-1.32127	0.0329289	5.97351	5.78066	6.56252	5.71304	4.91688	5.78932	5.68063	5.60425	4.52895	3.69379	4.07956	4.71744
Smp_340920	-1.32143	1.05079e-07	22.005	22.7446	21.8391	21.6399	23.8699	22.4197	17.9194	18.4964	18.2571	18.0681	17.1215	17.9725
Smp_200190	-1.32163	0.0158579	72.2907	69.1233	80.3705	93.6774	84.5898	80.0104	62.9373	70.4885	59.6014	58.5174	64.3184	63.1726
Smp_244230	-1.3217	0.0745188	36.1874	33.8123	35.3579	23.4974	23.5165	30.4743	22.3722	23.5958	22.3903	23.2313	28.0665	23.9312
Smp_342770	-1.32188	0.644052	0	1.06963	0.800663	1.03718	0.980965	0.777688	0.779854	1.16657	0	0.264167	0.540981	0.550313
Smp_179200	-1.32207	0.732794	1.047	1.51042	1.50746	1.28174	2.07802	1.48493	2.20252	0.618213	1.29654	0.746039	1.14568	1.2018
Smp_136590	-1.32214	0.000159349	137.649	132.569	133.919	121.327	125.984	130.29	104.278	101.352	110.261	109.627	103.278	105.759
Smp_245870	-1.32221	0.00193956	19.4794	20.9116	23.2015	25.7641	22.0408	22.2795	18.6484	20.4979	16.8412	14.5261	17.7092	17.6445
Smp_345390	-1.32225	0.199974	3.05342	3.53454	4.32933	5.61138	4.80066	4.26587	3.14622	4.54167	3.38095	3.21944	2.55245	3.36815
Smp_162550	-1.32305	0.00772166	6.76168	7.0512	7.90481	7.86205	7.66189	7.44833	6.48042	6.90977	5.80219	4.51875	5.60245	5.86272
Smp_170560	-1.32326	0.214051	6.80247	6.99952	7.76201	7.54492	5.80274	6.98233	6.40166	6.12011	5.09087	4.50714	5.71403	5.56676
Smp_324710	-1.32337	0.241776	19.0076	23.3515	18.4299	26.0025	24.259	22.2101	26.929	9.4061	15.0955	20.1452	15.0902	17.3332
Smp_312610	-1.32541	0.796934	0.0405536	0.263356	0.0438068	0	0.161063	0.101756	0	0.0479764	0.129299	0.0433587	0.044378	0.0530024
Smp_327800	-1.32601	0.750673	0.0930435	0.167846	0.40204	0.325677	0.893072	0.376336	0.358996	0.47705	0.230752	0.132642	0.373334	0.314555
Smp_196160	-1.32609	1.75237e-08	198.066	197.138	197.385	198.614	202.61	198.763	166.552	156.585	156.522	150.351	153.533	156.709
Smp_042160	-1.3264	0.000294558	774.87	762.87	741.684	671.325	657.454	721.641	575.413	541.069	559.426	584.861	596.111	571.376
Smp_321270	-1.32658	0.863342	0	0	0	0	0.0797197	0.0159439	0	0	0	0.0429215	0	0.00858429
Smp_331910	-1.32666	0.128066	24.8197	22.3164	22.7023	30.4873	31.6659	26.3983	15.5506	15.478	20.4906	23.7797	29.0328	20.8663
Smp_008440	-1.32667	0.000374165	18.8644	18.7729	18.2181	19.8452	21.6576	19.4716	16.0343	16.5556	16.2737	16.8101	15.882	16.3111
Smp_171020	-1.32728	0.00493177	177.515	184.17	208.774	207.717	192.542	194.144	167.726	186.27	148.843	126.209	139.282	153.666
Smp_301050	-1.32728	0.00648537	4.02047	4.31689	4.35583	5.13959	4.33554	4.43366	3.20412	4.05018	3.7174	2.8632	3.53037	3.47306
Smp_144130	-1.32751	0.0213031	35.4585	36.256	36.9692	42.6444	38.1575	37.8971	29.4679	34.7044	31.6929	28.3408	26.3455	30.1103
Smp_332010	-1.32767	3.06224e-05	30.859	31.7731	31.9374	30.9432	31.1582	31.3342	23.4371	25.5984	24.9482	24.5259	24.8986	24.6816
Smp_029070	-1.32807	0.196948	69.6619	69.2038	132.234	129.486	74.1228	94.9415	53.2896	90.7582	67.5405	82.3008	81.0342	74.9847
Smp_330590	-1.3281	0.926248	0	0	0	0.0332274	0.0628387	0.0192132	0	0	0	0	0	0
Smp_010720	-1.32846	0.521664	1.19059	1.40552	1.75346	2.84027	2.47106	1.93218	1.48027	2.04689	1.03461	1.15703	1.77659	1.49907
Smp_131290	-1.32848	0.222513	1.26622	1.25358	1.40126	1.44326	1.38004	1.34887	1.18624	1.16956	1.00132	1.00716	1.04769	1.08239
Smp_176780	-1.3286	0.039621	22.1541	26.9432	27.2116	25.3061	24.8483	25.2927	20.8478	20.6126	18.4816	15.3753	24.6719	19.9978
Smp_170030	-1.33102	2.47792e-05	414.417	386.848	399.89	396.077	413.634	402.173	322.858	301.5	298.081	301.027	313.808	307.455
Smp_142940	-1.33104	0.184569	3.64672	3.5989	3.9858	3.42404	2.87558	3.50621	2.91198	3.29994	2.53103	1.92664	3.09863	2.75364
Smp_037910	-1.33109	0.000260288	147.608	148.611	142.078	139.804	139.66	143.552	107.658	108.849	108.735	113.839	126.331	113.082
Smp_149240	-1.33205	0.00723052	4.8664	4.98348	5.41055	6.07925	6.18508	5.50495	4.46427	4.7606	4.18561	3.58022	4.54911	4.30796
Smp_316540	-1.33259	0.661805	0	0	0	0	0	0	0	0	0	0	0	0
Smp_018680	-1.33284	0.00293898	15.7669	15.3479	15.383	14.3209	13.4316	14.8501	12.0768	11.7148	11.1424	11.0028	11.8656	11.5605
Smp_343980	-1.33305	0.944155	0	0	0	0.176438	0	0.0352875	0	0	0	0.0598871	0	0.0119774
Smp_328380	-1.33319	0.812803	0	0	0.20856	0.506757	0.479216	0.238907	0.101577	0	0.205114	0.103214	0.211305	0.124242
Smp_335820	-1.33343	0.660441	0.727862	0.545374	0.362872	0.646644	0.333532	0.523257	0.412384	0.728465	0.356975	0.359159	0.245076	0.420412
Smp_155050	-1.3335	8.38547e-06	65.6349	71.6387	72.5932	66.6141	63.8197	68.0601	57.5207	55.3549	52.066	46.2742	56.2597	53.4951
Smp_015980	-1.33359	9.35257e-05	119.086	121.221	119.666	110.999	110.318	116.258	87.4378	90.362	93.9937	86.687	95.9658	90.8893
Smp_123470	-1.33392	0.546477	1.76141	1.20391	1.50194	1.45977	0.736231	1.33265	0.585206	1.09598	0.78782	1.48659	1.01447	0.994013
Smp_331960	-1.33399	0.0654729	7.83041	6.61901	7.84082	8.34148	9.81722	8.08979	5.53286	5.94908	6.80232	6.35516	6.62987	6.25386
Smp_076600	-1.3342	0.149627	4.36741	4.77727	4.51696	3.65887	5.12055	4.48821	2.68889	3.35268	3.35757	3.3779	4.83012	3.52143
Smp_192780	-1.33476	0.456067	0.615555	0.51399	0.588979	0.369386	0.50646	0.518874	0.444181	0.541136	0.317825	0.376098	0.38492	0.412832
Smp_245540	-1.3349	0.0790085	0.265824	0.293786	0.233338	0.302462	0.302483	0.279579	0.236043	0.230663	0.197241	0.192486	0.193931	0.210073
Smp_074590	-1.33516	5.56592e-05	119.585	115.644	124.968	115.223	109.791	117.042	97.2715	98.777	85.8335	82.7045	94.8301	91.8833
Smp_327400	-1.33597	0.243463	8.72599	8.49185	9.09235	6.56374	10.104	8.59558	8.07547	6.62891	7.85121	5.84244	6.45638	6.97088
Smp_074450	-1.33632	0.00273086	536.37	512.858	617.699	626.93	572.19	573.209	478.078	490.224	388.482	358.331	466.267	436.276
Smp_335760	-1.33664	0.85131	0.508797	3.71632	2.06058	0.400513	4.16633	2.17051	0	4.65953	0.135074	2.71937	0.278379	1.55847
Smp_345480	-1.33735	0.381093	1.14916	0.842575	0.600666	1.01545	1.39868	1.00131	0.858159	0.614	0.630383	0.678996	0.783066	0.712921
Smp_313440	-1.33843	0.270793	11.3972	7.15011	12.7469	9.37218	9.51331	10.0359	10.082	7.03902	9.53919	5.22995	7.45004	7.86805
Smp_340080	-1.33923	0.333239	0.275361	0.442577	0.378607	0.385582	0.273443	0.351114	0.263435	0.345658	0.257256	0.285511	0.264809	0.283334
Smp_316440	-1.33949	0.137644	37.7967	24.5061	16.0293	21.4536	26.8248	25.3221	18.4143	19.475	20.4195	17.7942	24.1356	20.0477
Smp_046740	-1.3397	5.45905e-07	70.663	70.1112	68.3963	71.4163	71.0972	70.3368	60.3589	51.6851	53.281	53.4168	55.8009	54.9085
Smp_093980	-1.34191	0.507903	41.6072	47.2878	64.4343	36.116	32.5959	44.4082	29.8675	48.6996	30.1491	22.6572	37.3683	33.7484
Smp_310820	-1.342	0.464497	0.257908	0.255896	4.85249	0.203128	5.03658	2.1212	0.248784	0.305193	0.251305	0.1149	0.423349	0.268706
Smp_204390	-1.34232	0.124946	54.2563	60.6798	65.9507	70.4808	65.2988	63.3333	51.9279	55.5631	48.2864	46.9448	44.1813	49.3807
Smp_049580	-1.34242	0.0023825	12.1507	13.2802	15.543	15.9821	15.4073	14.4726	11.3568	13.9851	11.2273	10.0356	9.7544	11.2718
Smp_345750	-1.3428	0.683861	2.30428	2.07643	1.24347	1.61025	3.0464	2.05617	2.01845	2.71361	0.406833	0.410263	1.2606	1.36195
Smp_306190	-1.34289	0.488048	1.21979	1.04515	1.20781	0.960559	1.67175	1.22101	0.534784	0.72143	0.648121	1.31869	1.35207	0.915019
Smp_034680	-1.34307	0.659592	0.020182	0.0509734	0.0363382	0.0423905	0.0868465	0.0473461	0.0353979	0.023887	0.0429118	0.0287731	0.0588948	0.0379729
Smp_332380	-1.34322	0.144581	13.3802	13.2606	17.1528	18.2815	17.407	15.8964	13.5705	18.261	11.2221	8.96266	10.761	12.5555
Smp_135470	-1.34332	0.267109	8.43215	9.33025	8.70025	6.34245	5.3728	7.63558	4.5685	6.32589	7.28808	4.70929	6.88603	5.95556
Smp_158540	-1.34338	0.986565	0	0	0	0	0	0	0	0	0	0	0	0
Smp_344750	-1.34355	0.812803	0.211309	0.0457414	0.0456517	0.177502	0.0839228	0.112825	0	0.149988	0.0898284	0.0903695	0.0924942	0.0845361
Smp_001120	-1.34358	0.418879	13.2175	17.2501	20.3878	34.9971	32.0582	23.5821	16.9899	33.184	14.6926	15.247	12.6264	18.548
Smp_324420	-1.34359	0.819567	0.397153	0.2865	0.285939	0.416828	0.525585	0.382401	0.139262	0	0.281147	0.424529	0.724316	0.313851
Smp_105040	-1.34394	0.00135696	48.1409	46.1498	50.2012	49.6187	44.4867	47.7195	38.3666	39.2731	36.1481	33.5553	39.0445	37.2775
Smp_046100	-1.34414	3.77598e-05	62.9173	59.4586	59.0861	56.9207	56.8462	59.0458	46.9472	43.9487	44.2647	46.2783	48.2619	45.9401
Smp_078750	-1.34502	3.41653e-06	388.75	402.171	382.425	390.632	384.155	389.627	315.777	317.536	287.493	277.459	310.681	301.789
Smp_133030	-1.34551	0.363664	2.59212	3.80746	5.67507	3.2504	2.84014	3.63304	2.80593	2.5125	1.35025	2.67657	2.55308	2.37967
Smp_310950	-1.34558	0.301851	7.48911	8.22357	7.00563	8.66217	8.75661	8.02742	9.70819	2.85752	5.07615	6.67285	6.32474	6.12789
Smp_337540	-1.34678	0.990985	0	0	0	0	0	0	0	0	0	0	0	0
Smp_055440	-1.34767	0.0126344	1.30282	1.65534	1.60601	1.37515	1.43716	1.4753	1.16384	1.18082	1.23508	0.905318	1.2246	1.14193
Smp_343210	-1.3478	0.475639	67.5492	60.8569	92.781	90.3799	68.5589	76.0252	110.867	32.6721	33.6012	53.728	63.0086	58.7755
Smp_323580	-1.34861	0.772722	0.332317	0.239778	0.598272	0.814141	0.60489	0.51788	0.582778	0.655113	0.353132	0.177646	0.363656	0.426465
Smp_128000	-1.34898	0.00148975	61.7746	58.6257	66.3046	52.3531	48.8275	57.5771	45.5138	41.0235	45.7798	41.6784	47.7641	44.3519
Smp_099670	-1.34914	0.244664	2.23537	2.80426	2.57925	2.98718	2.67337	2.65588	2.29863	1.86293	2.42944	1.46654	2.22377	2.05626
Smp_337240	-1.34968	0.180858	1.021	1.4831	1.61633	1.4955	1.27547	1.37828	0.87641	0.949735	0.7551	1.08348	0.617779	0.856501
Smp_346110	-1.35014	0.227062	5.64786	5.27247	6.25355	5.30045	5.8182	5.65851	5.57163	5.13688	3.60164	3.20801	4.32635	4.3689
Smp_009600	-1.35035	0.0468894	27.5661	26.6883	27.1594	24.647	23.253	25.8628	20.1677	17.8314	18.2509	19.5136	23.7436	19.9015
Smp_324850	-1.35067	0.420326	241.732	197.878	434.766	123.617	129.363	225.471	154.986	240.129	126.661	112.541	246.775	176.218
Smp_162300	-1.35144	0.0781387	8.16528	8.18462	9.68932	6.58873	7.14887	7.95536	4.52877	8.23235	6.0703	5.80574	6.42639	6.21271
Smp_244430	-1.35161	0.0818203	6.64598	6.41525	7.56681	6.7892	7.19274	6.922	6.36284	4.53213	5.21692	5.185	4.38982	5.13734
Smp_042590	-1.35192	0.000116308	839.016	813.91	787.045	779.859	789.335	801.833	608.407	581.255	625.508	633.013	652.504	620.137
Smp_161220	-1.35203	0.0313286	58.4252	59.068	60.4252	36.8198	41.1135	51.1703	37.4555	32.7725	40.6183	38.9023	46.6525	39.2802
Smp_331670	-1.35219	0.00011342	1485.12	1564.96	1493.8	1339.81	1420.52	1460.84	1062.45	1038.59	1122.97	1244.24	1183.44	1130.34
Smp_132810	-1.35239	0.551155	0.957167	1.1222	1.80923	1.92597	2.13802	1.59052	1.09098	0.943144	0.508442	1.70546	1.57113	1.16383
Smp_213740	-1.35242	0.00881477	8.5499	9.10102	9.66425	9.57278	7.95554	8.9687	7.2989	8.00614	7.0415	5.87241	6.41306	6.9264
Smp_093710	-1.35273	0.0638623	13.266	12.6848	15.6042	15.0708	13.6202	14.0492	11.2803	12.461	10.8104	9.71364	9.943	10.8417
Smp_329840	-1.35311	0.637362	0.143024	0.176925	0.309013	0.23602	0.101443	0.193285	0.129006	0.14507	0.0868757	0.131078	0.24595	0.147596
Smp_322880	-1.35338	0.955736	0	0	0	0	0	0	0	0	0	0	0	0
Smp_326900	-1.35352	0.502306	1.7904	0.880543	2.10916	2.0496	3.06905	1.97975	1.54083	1.92241	1.38225	0.69588	1.95915	1.5001
Smp_105410	-1.35362	0.00267399	133.516	130.754	152.29	183.659	153.582	150.76	131.388	146.299	117.625	106.022	80.9703	116.461
Smp_343670	-1.3538	0.578438	0.494151	0.632078	0.485262	0.70754	0.53524	0.570854	0.661776	0.797137	0.381931	0.0960596	0.294956	0.446372
Smp_144020	-1.35472	0.000658579	6.99468	6.27841	8.1321	7.61407	7.96201	7.39625	5.61022	6.43496	6.82312	5.54073	5.53076	5.98796
Smp_311200	-1.35475	0.270793	13.6867	13.826	13.8773	15.6953	11.6692	13.7509	9.24664	14.1573	8.87961	9.46212	9.91002	10.3311
Smp_326770	-1.35575	0.124061	23.7957	26.8025	23.7676	20.1313	20.7329	23.046	15.5722	19.5806	11.3523	17.2176	17.0254	16.1496
Smp_130720	-1.35589	0.982114	0	0	0	0	0	0	0	0	0	0	0	0
Smp_335890	-1.3561	0.0424202	17.1434	17.1615	17.543	16.2179	14.7501	16.5632	14.395	13.3779	11.0119	12.0091	14.9763	13.154
Smp_322410	-1.35632	0.000167413	1712.43	1655.36	1597.95	1544.85	1537.69	1609.65	1231.31	1167.64	1184.92	1229.61	1360.17	1234.73
Smp_300720	-1.35652	0.522554	2.65074	2.99097	3.41156	4.79645	4.08764	3.58747	3.14518	3.40209	1.5582	1.74863	3.6413	2.69908
Smp_247930	-1.35662	0.0770863	3.66502	3.81719	3.63541	3.63652	3.4103	3.63289	2.71843	3.32761	2.57264	2.53847	2.79984	2.7914
Smp_024010	-1.35683	0.312718	20.5133	21.3245	18.6946	14.25	16.1207	18.1806	11.4854	12.2545	9.32336	15.9419	20.6967	13.9404
Smp_330710	-1.35692	0.937722	0	0.627637	0	0	0.575419	0.240611	0	0.682156	0	0	0.635334	0.263498
Smp_317750	-1.35731	0.727632	4.56408	6.41469	2.955	2.39122	0.452424	3.35548	4.31685	2.68487	2.4158	1.94991	1.49807	2.5731
Smp_125440	-1.35737	0.0922109	3.57618	4.92248	5.24779	6.05652	4.92637	4.94587	4.04606	5.5039	3.97721	2.78492	3.41579	3.94558
Smp_185930	-1.35774	0.834765	0.151943	0.493215	0.164084	0.318908	0.452388	0.316108	0.319654	0.179486	0.161311	0	0.332528	0.198596
Smp_344330	-1.35777	0.468379	0.930552	1.11905	1.67529	1.79126	1.89915	1.48306	0.924745	1.71223	1.26356	1.16071	0.678871	1.14802
Smp_061940	-1.35784	1.57379e-07	61.6652	64.5333	62.8804	60.8017	63.8804	62.7522	43.7198	48.7853	49.9734	50.9119	47.393	48.1567
Smp_205270	-1.35896	0.0919305	282.113	242.5	279.991	352.013	298.482	291.02	203.529	271.683	204.72	197.147	232.952	222.006
Smp_344890	-1.35908	0.408713	0.913286	0.697733	1.39273	1.01532	1.06677	1.01717	0.960968	0.889629	0.856327	0.74668	0.587888	0.808298
Smp_346120	-1.35953	0.456235	0.887249	1.5031	1.37514	0.445571	1.14908	1.07203	0.852432	1.09532	0.94297	0.907383	0.675425	0.894706
Smp_088360	-1.35992	0.79807	0.243303	0.263195	0.788044	0.510422	0.724134	0.505819	0.255854	0.861172	0	0.260003	0	0.275406
Smp_310260	-1.36061	3.94979e-06	526.628	531.974	501.016	505.174	509.186	514.796	368.503	350.69	403.607	397.962	419.404	388.033
Smp_303540	-1.36117	0.113661	20.8303	20.6453	22.0182	28.4747	28.0944	24.0126	28.2117	10.4229	15.8845	20.251	16.9585	18.3457
Smp_168590	-1.36118	0.0123537	14.6677	15.4341	14.4108	13.4295	12.8406	14.1566	10.5982	11.4587	10.0325	9.26134	12.9885	10.8678
Smp_303630	-1.36131	0.662151	0.378245	0.358212	0.357509	0.198578	0.234719	0.305452	0.248752	0.61523	0.200984	0.0505504	0.103479	0.243799
Smp_042300	-1.36203	9.1564e-05	199.898	195.107	195.095	158.432	155.166	180.74	148.433	141.667	133.084	130.43	143.282	139.379
Smp_004590	-1.36212	0.00373803	21.2615	21.9756	24.4401	19.2689	20.7085	21.5309	17.6035	19.1819	15.8611	15.1681	14.96	16.5549
Smp_096480	-1.36251	0.124061	14.4218	14.7196	15.6317	11.2568	12.4703	13.7001	11.6622	11.9687	8.89943	10.1679	10.2742	10.5945
Smp_334790	-1.36255	0.0334247	1.61851	1.79297	1.85776	2.25745	1.94622	1.89458	1.2375	1.46654	1.74746	1.41962	1.52209	1.47864
Smp_025150	-1.36537	0.00216591	315.581	312.955	310.631	323.321	336.648	319.827	246.36	243.277	230.667	228.631	253.961	240.579
Smp_310520	-1.36578	0.0132873	15.7677	15.6302	15.9723	16.4184	15.2877	15.8153	12.57	15.3594	10.6372	10.0189	11.9099	12.0991
Smp_327070	-1.36578	0.877277	0	0	0.127188	0.123627	0.116904	0.0735438	0.0619467	0.0696332	0.0625594	0.125887	0	0.0640053
Smp_314290	-1.36595	0.108956	5.42041	5.86638	4.79512	6.37803	5.66015	5.62402	3.68758	3.26123	3.47598	4.44616	5.93153	4.16049
Smp_137940	-1.36602	0.0103568	13.9967	12.8942	14.4936	13.3967	14.0299	13.7622	12.0222	11.1629	9.77463	9.02748	10.1775	10.4329
Smp_059570	-1.36679	0.0267393	9.61616	10.1605	11.841	10.9994	10.9977	10.7229	8.40238	10.2945	6.96612	7.191	8.17416	8.20563
Smp_325420	-1.36692	0.866676	0.371898	0.160994	0	0.234263	0	0.153431	0.0782583	0	0.0790243	0.318072	0	0.0950709
Smp_038870	-1.36726	4.42549e-06	186.491	182.809	184.45	182.529	191.388	185.533	146.076	136.784	142.064	136.827	144.266	141.203
Smp_310160	-1.36768	0.00736863	178.333	217.847	233.672	230.496	217.166	215.503	171.284	179.702	159.386	146.746	165.559	164.535
Smp_345120	-1.3677	0.498953	0.286536	0.31015	0.10834	0.195592	0.256078	0.231339	0.211072	0.169551	0.22845	0.107231	0.141102	0.171481
Smp_169660	-1.37017	0.000532688	10.0102	9.93924	12.8145	13.7155	12.7743	11.8507	9.37647	11.3573	8.99733	7.39569	8.46308	9.11797
Smp_325680	-1.37054	0.187029	127.863	158.006	160.02	136.616	104.372	137.376	96.2335	128.565	70.128	68.9549	114.883	95.7528
Smp_176410	-1.37152	0.0471251	55.0829	54.7229	61.6731	75.0797	61.9001	61.6917	52.1169	59.8318	44.96	36.3992	42.2124	47.1041
Smp_347790	-1.37184	0.000543531	12.4484	12.6373	14.5934	14.6581	11.9651	13.2605	10.5666	11.3963	9.93171	8.69575	9.96436	10.1109
Smp_151100	-1.37209	2.42329e-08	54.7679	55.1105	55.9787	59.7774	58.7098	56.8689	46.6332	41.9718	44.0101	40.1157	43.2514	43.1965
Smp_126050	-1.37253	0.000324843	19.6982	22.0133	22.5228	20.0137	20.2201	20.8936	17.525	17.224	14.7109	14.0593	15.5091	15.8057
Smp_057060	-1.37258	1.71696e-06	172.26	166.679	156.69	154.448	154.773	160.97	139.257	121.649	116.681	109.395	125.937	122.584
Smp_321380	-1.37285	0.923701	0	0	0	0	0	0	0	0	0	0	0	0
Smp_061500	-1.3731	0.742584	0.543365	0.587744	0.2933	0	0.808506	0.446583	0.285674	0.64084	0	0	0.594551	0.304213
Smp_127130	-1.37327	0.927463	0.394141	0	0	0	0.391097	0.157048	0.207268	0	0	0	0	0.0414536
Smp_090120	-1.37334	0.00229576	5967.82	5767.02	5691.1	7208.42	7067.54	6340.38	5206.79	4606.16	4543.26	4914.04	4806.56	4815.36
Smp_102390	-1.37334	0.496361	1.90866	1.91777	1.76679	2.43241	2.97689	2.20051	1.86438	1.12756	2.02665	2.18593	1.04429	1.64976
Smp_329670	-1.37342	0.13976	9.87074	11.0817	7.4622	6.73413	6.85819	8.40139	5.58132	6.7071	6.81342	4.22055	7.15581	6.09564
Smp_327550	-1.37366	1	0	0	0	0.0668854	0	0.0133771	0	0	0	0	0.0697133	0.0139427
Smp_004550	-1.37369	0.00101708	12.7968	12.6497	12.4403	10.1728	10.3837	11.6887	9.23275	8.51859	8.5898	8.32143	9.56067	8.84465
Smp_058150	-1.37377	1.21198e-05	73.7629	74.9945	68.6528	70.6574	72.8963	72.1928	53.2392	51.8228	51.189	57.0096	60.5961	54.7713
Smp_340910	-1.37384	0.00011239	1259.53	1275.64	1176.55	1200.24	1196.84	1221.76	943.675	838.285	875.513	961.09	1003.1	924.333
Smp_329970	-1.37462	0.907284	0	0.0427413	0.0426575	0.0414654	0	0.0253729	0	0.0934367	0.0419691	0	0	0.0270812
Smp_086860	-1.37489	0.0354711	302.687	293.34	261.002	260.48	281.824	279.866	234.393	175.666	196.697	200.464	257.729	212.99
Smp_123200	-1.37529	0.000498031	373.561	574.382	622.784	655.977	516.606	548.662	244.097	285.955	186.291	543.088	326.448	317.175
Smp_078690	-1.37552	0.000371436	372.414	383.48	378.166	355.589	332.459	364.422	290.016	278.104	264.649	247.142	300.824	276.147
Smp_045920	-1.37744	1.09881e-06	141.063	148.416	167.079	157.016	145.019	151.719	114.05	123.93	101.716	102.59	116.733	111.804
Smp_327720	-1.37752	0.891828	0.113108	0	0.0610881	0.118757	0.112298	0.08105	0.0595061	0	0.120191	0.0604635	0	0.048032
Smp_192610	-1.37834	0.245249	0.373076	0.375976	0.500318	0.540408	0.651517	0.488259	0.270762	0.487203	0.382926	0.27511	0.337874	0.350775
Smp_341350	-1.37875	0.302393	1.3826	1.22787	1.68501	1.56348	1.93602	1.559	1.41756	1.46801	1.13036	0.947598	0.931068	1.17892
Smp_127200	-1.37899	1.06398e-05	149.037	160.097	157.653	136.501	143.1	149.277	117.625	113.721	110.978	100.541	120.18	112.609
Smp_243900	-1.37924	0.0373581	10.5227	11.6357	11.2446	9.49883	9.72663	10.5257	8.46628	9.7624	8.1413	6.43959	7.53583	8.06908
Smp_341880	-1.37967	0.112587	0.522044	0.636947	0.759578	0.868352	0.785118	0.714408	0.466819	0.728634	0.619179	0.445273	0.442498	0.540481
Smp_244360	-1.3798	1.72793e-06	8.98159	9.09995	9.2142	9.34269	8.93125	9.11394	7.34146	7.75758	6.46757	5.6419	7.01863	6.84543
Smp_333540	-1.38032	0.297267	0.445198	0.433693	0.601169	0.444139	0.641003	0.51304	0.210819	0.31609	0.307599	0.452213	0.462828	0.34991
Smp_010710	-1.38042	2.14875e-06	284.628	278.346	281.7	299.275	291.39	287.068	216.893	213.289	217.868	209.114	226.212	216.675
Smp_308630	-1.38055	0.121266	3.1128	4.15109	4.68333	3.96863	3.58723	3.90062	3.15834	2.16966	3.30778	2.97143	3.40634	3.00271
Smp_328140	-1.38163	0.870426	0	0.068648	0.137043	0.0665948	0	0.0544571	0.0667391	0	0	0.135641	0	0.040476
Smp_005290	-1.38249	1.35577e-07	138.745	135.11	132.487	121.738	126.766	130.969	97.2092	99.6515	99.1765	97.4877	102.255	99.1561
Smp_024110	-1.3825	3.77598e-05	5849.05	5900.66	5549.6	5320.03	5441.72	5612.21	4434.31	4102.59	4022.66	4047.87	4549.82	4231.45
Smp_157640	-1.3835	0.638122	0.65909	0.317023	0.949204	0.615066	0.581625	0.624402	0.385255	0.606191	0.54464	0.704625	0.160275	0.480197
Smp_145110	-1.38361	0.0116774	8.43322	9.72271	11.3417	12.3584	9.95268	10.3617	8.87611	7.65122	7.37323	7.51953	7.19091	7.7222
Smp_090890	-1.3843	0.000347836	17.2719	18.4585	20.0315	17.5407	17.804	18.2213	14.3726	14.6344	14.5424	13.0459	12.2371	13.7665
Smp_130890	-1.38508	0.0019498	16.4328	19.7206	20.0556	17.27	18.6233	18.4205	15.0562	15.4301	13.64	12.0476	12.8889	13.8126
Smp_308930	-1.38619	0.0373759	13.2182	12.2856	14.6971	16.8971	17.0591	14.8314	9.32602	12.5039	10.2432	10.5568	13.1031	11.1466
Smp_136130	-1.38647	0.210535	2.55073	2.33307	3.18229	3.4329	3.21045	2.94189	2.34382	2.08272	2.21463	1.65169	2.75198	2.20897
Smp_344210	-1.38696	0.332086	0.947519	1.76821	1.02355	1.71545	1.88165	1.46728	0.790768	1.81691	0.694539	0.90828	1.03688	1.04948
Smp_036670	-1.38898	0.242492	3.03676	3.49085	5.32852	6.57165	6.40343	4.96624	3.39357	3.80952	3.6257	2.63708	3.53062	3.3993
Smp_307000	-1.38925	0.177682	2.40449	2.44298	3.20311	3.50107	6.44526	3.59938	3.07365	3.71846	2.72858	2.36593	2.61513	2.90035
Smp_133600	-1.38987	1.55774e-05	281.71	272.551	300.104	267.837	251.287	274.698	213.507	223.079	191.402	178.13	230.277	207.279
Smp_168620	-1.39021	0.328704	0.871261	0.60937	0.999146	0.900901	1.03821	0.883778	0.620647	0.999387	0.740962	0.472961	0.396043	0.646
Smp_131750	-1.39033	1	0	0	0	0	0	0	0	0	0	0	0	0
Smp_320120	-1.39155	0.915006	0	0	0	0	0.0488916	0.00977831	0	0	0	0	0	0
Smp_130050	-1.39281	0.244782	10.6011	12.0632	11.5675	16.7487	15.2962	13.2553	9.88789	13.5633	9.98245	6.42561	9.44782	9.86142
Smp_323960	-1.39307	0.925311	0.131538	0.142334	0	0	0.261113	0.106997	0.138372	0	0	0	0	0.0276744
Smp_000950	-1.39316	0.374558	1.04217	0.615256	0.716392	1.39271	0.987715	0.950849	0.797531	0.840558	0.65445	0.405179	0.673904	0.674324
Smp_244000	-1.39333	0.0100092	16.0164	15.475	17.5546	17.4742	16.9114	16.6863	12.414	13.9572	12.5798	11.1517	12.5681	12.5342
Smp_108610	-1.39381	1	0	0	0.072439	0	0	0.0144878	0	0	0.0712566	0	0	0.0142513
Smp_174460	-1.39387	0.908855	0.184134	0	0.19883	0	0	0.0765928	0	0	0	0	0	0
Smp_319810	-1.39436	0.643602	0.0314566	0.0291857	0.0631119	0.0613532	0.0223129	0.0414841	0.0236456	0.0212757	0.0238879	0.0336354	0.044259	0.0293407
Smp_343920	-1.39463	0.393018	10.2642	15.2312	11.8027	3.35843	5.87419	9.30615	6.61435	6.99453	4.7804	4.66411	12.0017	7.01102
Smp_329370	-1.39493	0.0833731	14.8115	16.9362	16.3579	12.5399	13.3626	14.8016	9.73707	12.722	11.6131	10.0743	9.39297	10.7079
Smp_158150	-1.39627	0.453126	6.49136	6.41158	8.16898	12.5058	8.44697	8.40494	11.7371	4.47217	3.21433	5.18815	6.82761	6.28788
Smp_145380	-1.39708	0.0569597	15.7124	17.2814	14.4806	11.3849	12.1224	14.1963	8.71476	10.1973	11.2488	10.2245	12.8954	10.6561
Smp_242240	-1.39751	0.0439643	49.2111	49.7539	63.0601	79.4425	64.8643	61.2664	45.9606	62.5274	42.6121	35.7793	42.614	45.8987
Smp_316000	-1.39825	0.0345182	7.81448	9.21615	9.31912	8.02951	7.78726	8.43331	6.86736	7.09224	5.89465	6.25898	5.701	6.36284
Smp_038950	-1.39865	6.42497e-05	1937.5	1939.44	1839.95	1811.29	1760.77	1857.79	1476.67	1372.75	1291.63	1319.84	1456.78	1383.54
Smp_337720	-1.39892	1	0	0	0	0	0	0	0	0	0	0	0	0
Smp_007000	-1.39926	0.149824	1.28948	1.95392	2.04295	2.2115	2.51796	2.00316	1.49254	1.62716	1.73585	1.28676	1.36406	1.50127
Smp_141360	-1.39937	1.70477e-08	95.3595	91.1611	96.1032	89.5755	86.8714	91.8141	75.8627	75.3964	69.5576	61.2301	66.9557	69.8005
Smp_099420	-1.4003	2.31884e-06	271.625	260.703	248.785	221.19	230.83	246.627	187.84	185.749	173.464	175.395	183.668	181.223
Smp_006680	-1.40066	6.65179e-07	133.928	126.999	132.276	128.87	124.746	129.364	94.4306	96.9793	94.9469	92.8946	103.203	96.4909
Smp_347240	-1.40111	0.134527	24.1679	23.7329	23.825	11.3592	15.2658	19.6702	15.3258	14.731	13.1383	11.6096	18.1195	14.5849
Smp_302990	-1.40133	0.499284	0.0355679	0.048125	0.0672429	0.0560303	0.0264901	0.0466912	0.0187151	0.0631443	0	0.0285234	0.0681148	0.0356995
Smp_126480	-1.40206	0.000372154	333.793	326.085	354.892	410.261	374.404	359.887	308.089	297.049	264.538	232.561	243.584	269.164
Smp_344720	-1.40229	0.000221657	9.99423	11.4097	11.2152	10.613	9.59665	10.5658	7.83763	9.4913	8.19927	7.10262	7.29724	7.98561
Smp_155970	-1.40257	0.0918328	15.1133	14.9831	20.8987	24.0039	19.3774	18.8753	14.9229	19.4317	12.7325	11.6324	11.9059	14.1251
Smp_321580	-1.40265	0.997231	0	0	0	0	0.0283784	0.00567568	0	0.0676328	0	0	0	0.0135266
Smp_158950	-1.40282	0.109387	0.727757	0.89378	0.816432	1.05822	0.764364	0.85211	0.648025	0.629392	0.580232	0.673397	0.551352	0.61648
Smp_246500	-1.40515	0.0103233	17.3529	17.0342	19.967	20.7702	18.3067	18.6862	11.2098	15.6056	11.1749	11.3873	18.2568	13.5269
Smp_266760	-1.4055	0.0269057	1.0943	1.16747	1.13116	1.30633	1.60266	1.26039	0.886483	1.07155	0.970869	0.951227	0.818448	0.939715
Smp_045220	-1.40777	4.33984e-05	2351.1	2153.77	2270.36	2156.45	2037.41	2193.82	1781.83	1689.4	1543.63	1452.62	1697.86	1633.07
Smp_071390	-1.40804	3.30591e-07	89.2174	87.8939	91.6592	80.2501	75.1835	84.8408	61.7183	66.2424	64.7655	57.5726	63.6375	62.7873
Smp_127860	-1.40947	0.195644	3.87977	4.43781	4.90536	5.50891	5.51564	4.8495	3.3402	5.16344	2.8113	3.11109	3.47373	3.57995
Smp_159950	-1.40962	0.317525	0.13138	0.0836533	0.15863	0.0892787	0.0690698	0.106402	0.0894617	0.0914686	0.065728	0.0908983	0.0592003	0.0793514
Smp_072450	-1.41085	0.128793	11.0318	12.2969	11.9161	13.5936	12.4609	12.2598	9.66123	11.4061	8.91405	7.62738	7.87939	9.09762
Smp_318640	-1.41087	0.153074	1.29486	1.65979	2.24553	2.24555	2.04719	1.89859	2.22328	0.917502	1.24073	1.37543	1.23055	1.3975
Smp_027480	-1.41099	2.40603e-07	105.768	106.591	105.666	91.0187	91.1418	100.037	77.2643	68.4703	71.2674	73.0071	78.5893	73.7197
Smp_128710	-1.41292	0.527201	0.510438	0.483382	1.17163	1.33978	0.886847	0.878415	0.67134	1.28283	0.542367	0.545716	0.349107	0.678271
Smp_133260	-1.41293	0.512625	4.37489	6.24812	13.0387	9.91571	6.07806	7.9311	4.78563	10.9527	6.12959	4.11485	3.2553	5.84761
Smp_001000	-1.41307	0.0390641	87.0407	77.5786	110.909	112.013	97.9197	97.0922	70.6617	105.095	62.3994	57.3048	64.1442	71.921
Smp_047640	-1.41314	0.978013	0	0	0	0.174478	0	0.0348956	0	0.196376	0.0506727	0	0	0.0494097
Smp_122950	-1.41412	0.0072984	1.29847	1.43734	1.53163	1.54893	1.50353	1.46398	1.13958	1.42088	1.00018	0.927348	1.05096	1.10779
Smp_161450	-1.41509	0.00075302	3.39501	3.64739	4.04971	4.39032	3.83956	3.8644	3.07653	3.17892	2.95749	2.35337	2.43121	2.79951
Smp_328390	-1.41631	0.877855	0	0	0	0	0.230919	0.0461838	0	0	0.246913	0	0.254679	0.100318
Smp_245120	-1.41675	0.0553515	0.676476	0.663408	0.908836	0.877443	0.866997	0.798632	0.626722	0.742533	0.565528	0.571867	0.461887	0.593708
Smp_132470	-1.41749	0.419998	10.4429	10.3006	10.3518	4.16352	3.87149	7.82606	5.84157	5.0026	4.7052	5.79427	8.17291	5.90331
Smp_316850	-1.41783	0.788954	0.18781	0.406493	0.202849	0.985765	0.372876	0.431158	0.296387	0.222029	0.1995	0	0.513794	0.246342
Smp_336140	-1.41789	0.868103	0.0889073	0	0	0.0466768	0.0441375	0.0359443	0.046776	0	0.0472429	0.0475281	0	0.0283094
Smp_327680	-1.4193	0.138741	7.18157	6.68287	5.58402	6.78321	6.12976	6.47229	4.38155	5.93906	4.57498	4.45231	4.40077	4.74974
Smp_203400	-1.41948	0.935044	0.0938067	0	0.101331	0.0492484	0	0.0488771	0.0493533	0	0.0996902	0	0	0.0298087
Smp_056200	-1.4199	5.81179e-07	223.589	220.993	219.617	233.311	234.195	226.341	170.957	170.614	164.521	150.011	176.765	166.574
Smp_318520	-1.42103	0.575234	0	0	0	0	0	0	0	0	0	0	0	0
Smp_310510	-1.42117	0.177807	4.14914	4.68388	4.62648	4.59081	3.89813	4.38969	3.96671	4.01105	2.55301	2.05109	3.56376	3.22913
Smp_204770	-1.42127	4.5822e-09	283.635	268.77	268.067	252.226	263.344	267.208	202.392	195.976	188.965	189.909	202.331	195.914
Smp_321910	-1.42147	2.21954e-07	930.55	896.946	934.801	917.759	830.423	902.096	595.87	635.605	658.738	665.952	677.796	646.792
Smp_336800	-1.42187	0.169304	3.03545	3.49945	3.92025	2.90978	3.27566	3.32812	2.43008	3.58985	2.17354	2.32809	1.94969	2.49425
Smp_063520	-1.42206	0.361184	1.92967	1.82746	1.25066	1.77287	2.5386	1.86385	1.47208	0.913057	1.64054	1.65049	1.05582	1.3464
Smp_130450	-1.4226	0.355114	1.62756	1.65121	2.1973	2.88301	1.91854	2.05553	1.28421	2.64536	1.18851	1.19617	1.89232	1.64131
Smp_077580	-1.42434	0.031463	10.693	12.706	14.4927	16.0661	14.5687	13.7053	9.92602	9.54147	10.578	8.40504	11.0128	9.89266
Smp_144660	-1.42597	0.00484197	18.2066	20.4663	23.1045	20.2314	19.7412	20.35	15.8647	17.3257	13.6755	13.0682	14.2434	14.8355
Smp_136860	-1.426	0.591641	0.771047	1.2513	1.04071	1.41574	1.14766	1.12529	0.608214	1.1379	0.818271	0.618054	1.05464	0.847416
Smp_318140	-1.42667	0.512646	0.135711	0.0559614	0.146611	0.169673	0.128349	0.127261	0.115614	0.122381	0.123666	0.0621901	0.0424317	0.0932565
Smp_342030	-1.4274	0.00450378	15.6553	14.7061	15.5726	8.28761	9.76347	12.797	10.2457	10.5253	9.50504	9.47535	10.151	9.9805
Smp_125740	-1.42756	1.05114e-06	6.465	6.2475	6.5112	5.88904	5.12755	6.04806	4.35221	4.56378	4.81702	4.29204	4.17965	4.44094
Smp_162810	-1.42822	0.287499	0.502939	0.791775	0.790225	0.864143	0.817135	0.753244	0.529212	0.811304	0.340129	0.586605	0.750504	0.603551
Smp_166960	-1.42835	0.000245499	30.1933	33.4162	38.1614	41.5005	36.8228	36.0188	28.9993	31.5235	24.411	19.5794	26.4415	26.1909
Smp_314020	-1.42839	0.613223	0.384598	0.118929	0.356087	0.230749	0.218198	0.261712	0.404676	0.19496	0.116768	0.117482	0.120247	0.190827
Smp_091240	-1.42857	1.07059e-07	1804.38	1742.43	1727.73	1725.62	1776.7	1755.37	1300.28	1239.11	1274.19	1246.8	1354.06	1282.89
Smp_056060	-1.42863	0.0611082	0.314181	0.507426	0.447166	0.45042	0.401137	0.424066	0.335882	0.401378	0.291604	0.24529	0.234668	0.301764
Smp_180680	-1.42926	0.000514098	5.16655	5.68091	5.56668	7.02915	5.91558	5.87177	4.43277	4.5334	4.10113	3.73144	4.72895	4.30554
Smp_015630	-1.42977	0.00987671	13.4254	12.109	14.548	18.5743	15.4679	14.8249	10.9283	13.6849	10.1402	9.11795	10.3949	10.8533
Smp_009650	-1.43026	1.76606e-07	720.143	705.334	681.933	636.395	664.803	681.721	493.44	453.831	487.241	498.751	544.882	495.629
Smp_322460	-1.43183	0.14776	93.4775	114.002	129.525	156.398	140.045	126.689	100.365	122.269	93.1002	70.4769	76.1662	92.4756
Smp_067430	-1.43297	0.236462	0.735279	0.795861	1.0249	1.49445	1.27181	1.06446	0.773741	1.31913	0.68072	0.507208	0.519115	0.759982
Smp_146460	-1.43375	0.262771	3.14161	4.17195	3.39272	4.04639	4.81876	3.91429	2.85407	3.88026	2.88076	2.2896	2.65643	2.91223
Smp_138140	-1.43472	0.970878	0.0518494	0	0.0560071	0.0544402	0	0.0324594	0	0	0.0550988	0	0.056739	0.0223676
Smp_160180	-1.43564	0.00689068	5.57661	6.20561	6.00901	6.31952	6.82314	6.18678	4.31153	4.8319	4.96033	4.25908	4.29671	4.53191
Smp_088720	-1.43587	0.51394	0.154897	0.191612	0.215141	0.209137	0.109864	0.17613	0.163	0.0785549	0.0235215	0.141959	0.145291	0.110465
Smp_266840	-1.4363	0.0222491	11.2356	10.1445	10.8792	9.99685	7.43427	9.93807	7.73535	8.73656	7.73958	5.90224	6.42776	7.3083
Smp_244880	-1.43641	0.220943	22.2557	19.8487	17.9609	7.57256	9.34596	15.3968	9.77671	12.4277	8.70065	9.41158	9.50062	9.96346
Smp_083720	-1.43643	4.94618e-08	524.193	522.564	507.537	474.723	484.944	502.792	381.621	330.138	365.957	363.515	391.563	366.559
Smp_138750	-1.43665	0.00213998	3.88254	4.12098	3.86858	4.00815	4.21107	4.01826	3.17344	3.66941	2.84517	2.68028	2.2378	2.92122
Smp_310170	-1.43771	0.130745	1.19657	1.20588	2.02832	2.81588	1.90566	1.83046	1.3352	1.52641	1.0749	1.18017	1.51262	1.32586
Smp_300390	-1.43839	0.805809	0.295088	0	0.409845	1.01816	0.627884	0.470196	0.0443255	0	0.672064	0.721188	0.0460981	0.296735
Smp_213900	-1.43842	0.000824087	309.773	300.568	269.97	356.354	350.015	317.336	244.593	204.664	222.836	248.173	229.27	229.907
Smp_247020	-1.43869	1.06398e-05	55.3646	57.7947	52.4812	54.4035	57.168	55.4424	39.5245	32.2899	34.9332	47.3393	47.3453	40.2864
Smp_307580	-1.43919	0.478169	0.206856	0.223906	0.223468	0.289648	0.219105	0.232597	0.246709	0.359052	0.322519	0.235926	0.0452734	0.241896
Smp_124750	-1.43922	0.241776	13.5652	14.2988	18.0827	18.4739	14.8098	15.8461	18.506	6.5112	8.95928	10.9742	10.9617	11.1825
Smp_303900	-1.4399	0.858909	0.049779	0	0.0537712	0	0.0988478	0.0404796	0	0	0	0	0.108946	0.0217893
Smp_332370	-1.43991	1.91946e-06	12.4164	13.2313	13.0841	15.044	15.4199	13.8391	9.74056	10.5364	10.0442	9.93134	10.533	10.1571
Smp_317990	-1.4404	0.423488	1.61234	1.23582	1.67591	2.09118	1.3181	1.58667	1.30776	1.34953	1.41046	0.883767	0.726517	1.13561
Smp_305430	-1.44118	0.00491726	7.9463	8.01081	9.01432	8.42876	8.37247	8.35453	6.30019	7.70428	5.754	4.66772	5.88446	6.06213
Smp_040110	-1.4424	0.295428	4.30634	3.95078	5.13189	3.58765	4.71449	4.33823	3.65077	4.34047	3.75803	2.80786	2.41	3.39343
Smp_024120	-1.44299	2.77155e-07	800.845	808.565	750.3	722.013	724.884	761.321	561.717	522.604	517.724	542.262	575.011	543.863
Smp_136480	-1.44486	0.19407	2.72544	2.7378	4.02451	4.96234	4.53651	3.79732	2.20777	4.5942	2.27185	2.36902	2.18859	2.72628
Smp_320270	-1.44585	0.000495717	649.041	634.149	722.184	439.748	428.694	574.763	354.411	337.591	375.436	395.066	490.864	390.674
Smp_158490	-1.446	0.0440006	2.33247	2.59105	2.32075	2.4493	3.13883	2.56648	2.0346	2.06984	1.69626	1.80479	1.84718	1.89053
Smp_024180	-1.44658	0.00141937	2010.94	1915.65	1989.65	1847.08	1788.77	1910.42	1427.72	1568.37	1289.19	1267.36	1310.52	1372.63
Smp_323280	-1.44764	0.611828	0	0	0	0.402563	0	0.0805127	0.403691	0	0.406833	1.23079	0.420201	0.492303
Smp_122320	-1.4477	0.922193	0.335711	0	0.18126	0.176138	0	0.138622	0.176556	0	0	0	0.183675	0.0720463
Smp_246690	-1.44783	0.00265354	8.35557	8.47127	8.05701	8.24577	8.21794	8.26951	6.14948	5.91479	6.71762	5.96582	5.17976	5.9855
Smp_196840	-1.44793	0.00303347	859.468	870.234	841.181	889.957	867.532	865.674	727.593	590.013	537.798	600.882	667.482	624.754
Smp_322940	-1.44855	0.0395155	9.17454	9.16425	8.89227	7.65442	6.88831	8.35476	6.18694	5.14331	5.99594	6.161	6.82166	6.06177
Smp_180570	-1.44973	0.033754	2.40381	2.60188	3.10294	3.57257	2.89267	2.91477	2.0794	2.41066	2.20876	1.5247	2.22927	2.09056
Smp_329110	-1.45044	0.608608	0.0831038	0.0449758	0.269326	0.130905	0.103151	0.126292	0.0874516	0.147512	0.0883379	0.0444282	0.0682064	0.0871872
Smp_194870	-1.45082	0.154337	14.2962	12.4314	12.1046	20.5787	15.2932	14.9408	10.9056	11.5698	9.51166	9.58499	11.9622	10.7068
Smp_047060	-1.45135	2.31732e-08	127.793	124.603	118.174	114.576	118.692	120.767	90.9292	84.1811	84.793	83.5596	92.5656	87.2057
Smp_033530	-1.45144	0.000124466	663.042	636.205	634.757	429.116	446.531	561.93	381.29	371.537	374.648	374.143	445.889	389.502
Smp_150180	-1.45156	0.151143	1.68236	2.01771	2.60316	1.95745	2.03155	2.05845	1.67455	1.39849	1.40132	1.45841	1.54247	1.49505
Smp_266960	-1.45197	0.000118261	15.5026	18.3287	20.1259	17.8676	16.5394	17.6728	13.9323	16.7742	11.8952	9.74528	10.5636	12.5821
Smp_317870	-1.45223	0.334276	7.08246	7.52949	7.38058	8.86819	10.1131	8.19476	9.4113	2.78983	3.95849	7.83647	5.16675	5.83257
Smp_012050	-1.45358	0.000877294	195.234	183.703	205.989	181.962	179.614	189.3	115.278	102.401	137.111	150.475	160.638	133.18
Smp_335960	-1.45411	0.482195	0.115426	0.29152	0.0623463	0.141416	0.114617	0.145065	0.0809769	0.0682964	0.0408992	0.102847	0.21052	0.100708
Smp_152270	-1.45422	0.000121959	49.0996	48.1326	45.7291	33.0317	34.73	42.1446	30.807	30.4768	30.05	29.106	31.4172	30.3714
Smp_128110	-1.45522	0.0084628	5.20903	5.42868	5.12516	3.55869	4.71102	4.80652	3.07702	3.4144	3.58167	3.37491	3.62363	3.41433
Smp_179810	-1.45525	2.69242e-10	920.746	894.708	889.168	908.66	871.095	896.875	635.668	666.132	625.173	593.12	691.442	642.307
Smp_066430	-1.45584	8.76978e-13	14.0566	13.9229	13.7168	12.7211	12.9835	13.4802	9.79836	10.0412	9.59086	9.20389	9.62325	9.65152
Smp_137980	-1.45596	0.32916	0.0604797	0.0701423	0.0513369	0.0499064	0.0300297	0.052379	0.0181849	0.0409056	0.0459277	0.0415728	0.0330921	0.0359366
Smp_344710	-1.45646	0.00239402	24.0429	28.513	34.602	26.451	28.9125	28.5043	23.8719	19.3828	21.8757	12.5987	21.048	19.7554
Smp_343310	-1.45828	0.000161952	13.2424	15.4777	15.1888	17.0059	14.7536	15.1337	12.4032	12.8622	10.8118	8.84943	10.1483	11.015
Smp_132730	-1.4584	0.0967056	0.528378	0.576593	0.672921	0.636125	0.597229	0.602249	0.479199	0.472863	0.333395	0.440959	0.418386	0.42896
Smp_039000	-1.45868	2.30116e-06	494.648	501.468	525.173	576.668	541.865	527.964	393.601	398.771	376.438	360.162	359.259	377.646
Smp_144540	-1.45975	0.362703	0.285664	0.446612	0.377161	0.533276	0.378196	0.404182	0.300597	0.187773	0.438566	0.169683	0.277871	0.274898
Smp_157930	-1.45989	6.75257e-08	28.9847	29.8276	30.127	27.1177	25.3888	28.2892	21.3531	22.0804	20.756	18.6163	18.7743	20.316
Smp_341140	-1.45992	0.107475	2.04057	2.07427	2.01271	2.36651	2.36104	2.17102	1.47513	2.20483	1.58442	0.986569	1.55341	1.56087
Smp_074150	-1.46156	0.0103568	32.8741	29.0477	34.4035	46.2969	42.6658	37.0576	27.8799	32.4526	26.3638	23.8973	21.8541	26.4895
Smp_002880	-1.46187	8.19521e-08	1196.99	1205.9	1185.02	1148.62	1209.7	1189.25	898.508	779.592	826.685	822.806	927.076	850.933
Smp_327030	-1.46302	0.105562	7.03994	7.62011	8.31645	9.41416	8.93531	8.26519	9.25599	2.63721	4.71988	6.9136	5.30223	5.76578
Smp_134590	-1.46339	9.19381e-06	8.44	8.5005	8.80888	10.3643	9.17278	9.0573	6.87106	7.05055	6.3812	5.21193	6.43723	6.39039
Smp_002060	-1.46345	0.63365	1.51838	2.66948	3.8939	0.398282	0.565009	1.80901	1.39735	2.24089	1.00714	1.21711	0.207683	1.21404
Smp_069170	-1.46372	0.0195612	49.6678	51.5394	52.9872	48.7629	46.2122	49.8339	38.0377	36.5223	33.8996	34.1605	33.7876	35.2815
Smp_174060	-1.46375	0.393018	0.272671	0.12297	0.294559	0.477238	0.586643	0.350816	0.263022	0.215103	0.289838	0.170065	0.323254	0.252256
Smp_043250	-1.46385	0.673121	1.23601	5.34817	5.87153	0.259294	1.71669	2.88634	4.15923	0.583282	1.83545	1.84917	1.62294	2.01001
Smp_023010	-1.46426	0.00850997	25.7748	27.2458	25.1304	17.4094	18.3588	22.7839	15.4405	15.3713	14.7001	17.7305	18.9337	16.4352
Smp_084090	-1.46514	1.58283e-11	65.3781	66.0273	66.6998	69.5959	67.6792	67.0761	53.9975	50.2945	45.866	43.0619	46.2799	47.8999
Smp_344420	-1.46606	0.504851	0.170544	0.13836	0.27618	0.492174	0.296418	0.274735	0.134514	0.252051	0.317002	0.273354	0.09326	0.214036
Smp_303530	-1.46608	0.556761	0.0855944	0.166767	0.11096	0.161797	0.101994	0.125423	0.108088	0.0810347	0.0363954	0.0732163	0.149868	0.0897205
Smp_125130	-1.46637	0.000571658	35.2348	36.9305	40.8646	40.1106	37.9816	38.2244	24.0287	32.1511	25.7312	24.9251	29.3965	27.2465
Smp_201030	-1.4669	0.00010369	3238.76	3151.42	3256.31	3294.57	3162.83	3220.78	2203.36	2263.76	2235.46	2284.41	2492.94	2295.99
Smp_082370	-1.46716	0.0568587	7.48993	7.25749	7.85972	6.6664	6.97655	7.25002	4.31602	5.40128	4.62468	5.33874	5.8545	5.10704
Smp_247530	-1.46718	9.59752e-07	7.42148	7.83732	8.20811	8.90907	8.29984	8.13516	5.53188	7.01958	5.65995	4.89318	5.50324	5.72156
Smp_197860	-1.4672	0.0002245	623.843	586.775	660.574	693.38	635.251	639.965	519.707	560.29	421.621	369.443	416.237	457.46
Smp_079710	-1.46884	1.63418e-09	771.175	676.833	715.077	664.437	646.499	694.804	457.943	471.164	499.505	482.697	533.516	488.965
Smp_157870	-1.47138	0.146238	0.760209	1.12759	1.18621	1.18266	1.28605	1.10854	0.592565	1.03277	0.748178	0.75261	0.770284	0.779281
Smp_318660	-1.47234	0.34832	1.1113	1.6327	2.22966	2.24426	3.01656	2.0469	2.33562	0.552604	1.0993	2.15889	1.13572	1.45643
Smp_179300	-1.47355	2.73104e-05	2776.12	2894.38	2718.15	2507	2413.84	2661.9	1877.02	1694.18	1671.77	1854.1	2157.16	1850.85
Smp_041430	-1.47558	2.83546e-07	45.9564	45.749	45.8351	47.8878	47.1462	46.5149	36.2378	32.0559	31.4992	31.0642	32.4774	32.6669
Smp_332500	-1.47622	0.228016	1.01367	0.804513	1.53288	1.56088	1.61019	1.30443	0.639931	1.43854	0.789828	0.794728	0.591604	0.850926
Smp_045470	-1.47673	0.602198	0.546686	0.566	0.564892	0.324483	0.401232	0.480659	0.375184	0.281261	0.101061	0.254141	0.754311	0.353192
Smp_341300	-1.47677	4.33437e-08	552.84	545.935	568.805	534.782	559.054	552.283	401.684	382.983	378.44	378.386	414.416	391.182
Smp_321370	-1.47725	0.630686	4.85065	1.96575	1.3081	1.26984	0.600731	1.99901	1.27387	2.13597	1.28197	1.29472	1.32664	1.46263
Smp_334620	-1.47829	0.136433	3.22653	3.9209	2.26233	3.20937	4.49603	3.42303	3.09715	1.67381	2.58646	2.42075	2.35386	2.42641
Smp_032980	-1.47865	0.851519	1.09471	0	0	1.14659	2.71198	0.990655	1.15015	0	0.578945	1.16896	0.598825	0.699375
Smp_143190	-1.47889	0.431301	0.0367125	0.0397389	0.079322	0.0462668	0.0510396	0.0506159	0.0231808	0.0260709	0.0390296	0.031404	0.0562452	0.0351861
Smp_150340	-1.47946	4.63677e-05	33.0867	35.9396	36.1976	34.8926	34.3878	34.9009	26.8395	27.8549	22.8081	21.7166	24.1466	24.6731
Smp_123370	-1.48072	0.229594	0.478773	0.518243	0.772094	0.619407	0.60636	0.598975	0.343198	0.689851	0.405721	0.319032	0.37966	0.427492
Smp_006750	-1.48201	1.21635e-05	148.16	149.835	145.197	140.189	136.482	143.972	99.6613	103.406	88.8017	84.3316	123.874	100.015
Smp_152630	-1.48217	0.042536	157.353	227.405	247.947	136.95	43.6212	162.655	112.226	137.559	97.1709	81.5726	148.76	115.458
Smp_064330	-1.48217	1.01564e-06	106.624	97.9146	83.4334	85.6684	90.8807	92.9042	60.9081	58.6036	69.6301	72.7559	64.8003	65.3396
Smp_326980	-1.48226	0.926233	0.793351	0.214578	0	0	0.196805	0.240947	0.208599	0.234147	0.420949	0	0	0.172739
Smp_174510	-1.48327	0.0193115	586.26	586.636	766.925	876.058	727.917	708.759	496.268	578.743	469.138	430.594	487.606	492.47
Smp_335840	-1.48643	0.502306	0.260507	0.657819	0.656531	1.0939	1.20684	0.77512	0.456799	0.718663	0.184493	0.556989	0.665158	0.516421
Smp_103560	-1.4869	1.78975e-13	217.26	203.311	201.517	199.904	193.323	203.063	149.278	138.54	136.197	118.321	127.393	133.946
Smp_301600	-1.48741	0.285783	1.12742	0.697101	0.59626	0.648945	0.951395	0.804224	0.252017	0.584968	0.370487	0.572457	0.805215	0.517029
Smp_138810	-1.48928	0.203757	3.94096	7.05206	7.03828	6.3625	3.4598	5.57072	4.14531	3.40187	2.25282	3.72622	4.14639	3.53452
Smp_344620	-1.49035	1.19342e-06	32.8363	32.924	34.989	27.9157	30.4498	31.823	24.6572	23.1317	19.5511	19.2942	21.2466	21.5762
Smp_150430	-1.49227	0.0986578	2.10536	1.70901	1.1371	1.75843	1.80531	1.70304	1.3594	1.64145	1.27124	0.920842	0.837781	1.20614
Smp_015730	-1.49253	1.52324e-06	1255.29	1119.99	1209.06	1069.76	1060.03	1142.83	813.208	803.071	780.129	748.017	848.885	798.662
Smp_328430	-1.49382	0.746004	0.139571	0.604094	0.150728	0.292958	0.277049	0.29288	0.293637	0.164899	0.444582	0.149188	0	0.210461
Smp_212870	-1.49458	1.95209e-07	109.802	107.993	119.06	141.221	123.633	120.342	91.3333	84.7706	87.7482	72.5563	76.2374	82.5292
Smp_303910	-1.49481	0.862947	0	0	0	0	0.0428696	0.00857393	0	0	0	0	0.0472483	0.00944966
Smp_129080	-1.49878	6.08911e-06	1849.95	1842.21	1768.21	1480.22	1496.16	1687.35	1224.39	1078.21	1152.96	1195.51	1276.15	1185.44
Smp_329860	-1.4992	0.350873	0.865059	0.407116	0.172685	0.315993	0.606922	0.473555	0.247377	0.400629	0.289887	0.321727	0.33956	0.319836
Smp_001980	-1.49935	0.0744583	2.17106	1.60388	2.04746	2.3883	2.42945	2.12803	1.23293	2.24249	1.24532	1.14221	1.39532	1.45165
Smp_311430	-1.50171	0.530764	0.555161	0.987154	0.5997	2.20684	0.866211	1.04301	0.709352	1.07901	0.67431	0.551167	0.781094	0.758986
Smp_333670	-1.50536	0.05287	5.68857	5.23871	5.98307	4.24389	4.50849	5.13255	3.7804	4.19084	3.23469	2.98762	2.94868	3.42845
Smp_302910	-1.50706	0.0822545	0.294154	0.593379	0.43333	0.645909	0.624029	0.51816	0.393974	0.348122	0.298489	0.357411	0.307267	0.341053
Smp_337660	-1.50726	1.53921e-09	55.5476	57.6575	57.1933	50.4734	51.2785	54.4301	35.8221	36.426	41.2136	41.2645	41.3202	39.2093
Smp_021730	-1.50726	1.24116e-10	1975.35	1892.3	1816.35	1755.88	1822.19	1852.41	1294.46	1262.48	1267.2	1276.23	1337.98	1287.67
Smp_126540	-1.50752	0.00186848	5.96387	6.50904	6.62076	7.07925	6.3852	6.51163	5.04076	5.35827	4.51355	4.13582	3.93457	4.5966
Smp_149560	-1.50819	0.121908	0.167452	0.251744	0.211051	0.214937	0.203237	0.209684	0.146849	0.198185	0.0890088	0.149207	0.142525	0.145155
Smp_212860	-1.50871	7.69025e-08	5.0161	4.99682	5.14617	6.28848	6.03672	5.49686	3.57704	4.00655	3.80387	3.67572	4.03822	3.82028
Smp_246130	-1.50887	0.752096	0.139196	0	0.0751757	0.292276	0.069096	0.115149	0.219684	0	0.0739472	0.074407	0.152321	0.104072
Smp_063090	-1.50916	8.3393e-11	119.784	122.711	121.876	107.952	107.825	116.03	82.5699	81.5555	78.5451	77.6051	79.3845	79.932
Smp_333790	-1.51005	0.681373	0.0457831	0.0495556	0.0741876	0.072117	0.0681924	0.0619671	0.0481782	0	0.0243329	0.0979045	0.0250505	0.0390932
Smp_077860	-1.51024	0.0140174	67.3213	63.6253	70.5566	42.2885	40.3503	56.8284	38.9459	40.975	34.793	32.1049	51.3297	39.6297
Smp_074460	-1.51296	3.45323e-07	121.493	136.813	142.45	146.852	133.116	136.145	91.4837	92.425	98.4893	84.196	103.027	93.9241
Smp_245570	-1.5131	0.258432	0.449376	0.748288	0.672141	0.798555	0.720784	0.677829	0.509242	0.777062	0.220439	0.332633	0.680894	0.504054
Smp_327730	-1.51376	7.26764e-10	1075.61	1074.24	1228.59	1265.16	1210.95	1170.91	746.868	935.931	853.785	737.238	777.978	810.36
Smp_322430	-1.51653	0.865139	0	0	0.122001	0.0395304	0.0373798	0.0397821	0.0396139	0.0445391	0	0	0.0411968	0.02507
Smp_134460	-1.51714	0.64689	0.352802	0.190903	0.190529	0.370363	0.350233	0.290966	0	0.208557	0.187392	0.471453	0.193033	0.212087
Smp_316380	-1.51758	0.00542908	9.50507	11.3151	11.7596	10.8854	10.3725	10.7676	7.18204	8.68391	6.05844	5.97941	8.03735	7.18823
Smp_331730	-1.51808	0.509403	0.437514	1.26242	1.41744	1.37747	0.868448	1.07266	1.68749	0.172289	0.309678	0.935313	0.638338	0.748621
Smp_175390	-1.51952	0.0101639	49.9205	47.9791	56.9445	53.1158	50.2263	51.6372	39.5946	43.3594	34.2366	28.4656	30.9317	35.3176
Smp_346420	-1.51982	0.37991	1.02715	0.913219	1.22845	1.84897	1.3477	1.2731	0.694825	1.47563	0.701796	0.627552	0.923306	0.884623
Smp_090110	-1.51999	0.568104	1.10857	0.824834	0.523867	0.290963	0.137572	0.577161	0.218698	0	0.220845	0.51851	0.758185	0.343248
Smp_336380	-1.52263	0.0774749	1.07749	0.844548	0.923168	0.624289	0.756337	0.845166	0.72333	0.527623	0.493697	0.476724	0.630217	0.570318
Smp_134510	-1.52373	1.94187e-07	132.957	126.868	132.887	113.704	111.336	123.55	85.097	83.1864	77.0838	83.7116	93.0975	84.4353
Smp_179460	-1.52418	1.69366e-07	3885.2	3706.35	3652.7	3094.79	3066.09	3481.03	2344.03	2290.37	2254.34	2383.75	2661.24	2386.74
Smp_019460	-1.52448	0.699214	0.0842563	0	0.0606791	0.11797	0.0836628	0.0693136	0.0591081	0.0332319	0.0298522	0.0300291	0.0922027	0.0488848
Smp_141570	-1.52454	0.03127	4.95022	4.96918	4.80445	5.19704	6.62386	5.30895	4.37806	4.1571	3.58253	3.37475	2.66924	3.63233
Smp_093110	-1.52456	0.11381	12.5601	15.1383	19.7444	30.5321	25.5613	20.7073	11.372	19.1548	17.2157	11.0459	11.3083	14.0194
Smp_086330	-1.52469	1.06274e-06	1372.89	1277.29	1351.27	1205.79	1093	1260.05	868.721	898.488	828.76	781.467	984.181	872.323
Smp_333010	-1.52604	1.03421e-05	1482.57	1693.1	2244	2259.17	2219.34	1979.64	1135.25	1375.28	1815.59	1249.71	1284.26	1372.02
Smp_337680	-1.52713	0.892705	0	0	0.19883	0.193204	0.365441	0.151495	0.193669	0	0.195427	0	0	0.0778192
Smp_161360	-1.52726	4.29358e-06	47.9305	48.2527	48.7061	47.8228	47.0849	47.9594	35.3835	36.1775	29.4827	28.3609	34.745	32.8299
Smp_072670	-1.52867	0.830893	0	1.1208	0	1.08555	0	0.441271	0	0	0	0	0	0
Smp_173610	-1.52961	0.00455799	63.0011	68.4557	70.1608	70.109	63.051	66.9555	41.6109	53.0849	48.4008	45.6427	42.1379	46.1755
Smp_079220	-1.53242	6.04645e-07	176.477	175.546	165.609	145.252	147.532	162.083	111.56	104.392	105.278	107.022	125.19	110.688
Smp_059930	-1.53282	1.62981e-11	103.629	97.5433	95.8608	90.9516	88.0243	95.2018	65.4443	62.9336	64.2302	63.8339	68.9727	65.0829
Smp_082940	-1.53365	3.67556e-11	258.41	246.784	256.218	229.081	225.326	243.164	159.199	163.677	165.18	161.824	170.043	163.985
Smp_088920	-1.53448	0.000342947	2.82208	3.23508	3.40878	4.12666	3.52313	3.42315	2.28013	2.60711	2.54401	1.89711	2.1241	2.29049
Smp_124740	-1.53496	0.215601	1.51183	1.28682	1.90245	2.77413	1.86423	1.86789	1.41615	1.72049	1.00892	1.0326	0.981739	1.23198
Smp_301550	-1.5359	0.885599	0.35896	0.0971167	0.0969266	0.094206	0.178171	0.165076	0	0.212192	0.0953295	0.0959359	0.196402	0.119972
Smp_337300	-1.53683	0.550691	0.116676	0.054125	0.0360125	0.0875204	0.0662056	0.072108	0.0350805	0.0394506	0.12403	0.053466	0.0729606	0.0649975
Smp_346250	-1.53706	0.0258991	0.173356	0.135108	0.177918	0.149293	0.197976	0.16673	0.131354	0.123116	0.105055	0.0945361	0.125207	0.115854
Smp_337230	-1.53748	0.600898	2.40986	4.43315	3.6437	2.02352	6.45837	3.79372	7.35195	1.56635	1.15165	1.80324	1.71408	2.71745
Smp_341810	-1.53871	0.00195199	56.8491	55.9765	70.8046	85.6484	67.8179	67.4193	51.5079	61.7739	37.7448	39.1806	40.1097	46.0634
Smp_027430	-1.53898	0.00254688	50.9714	52.805	58.0896	47.2991	43.9009	50.6132	37.9422	35.9539	28.7668	28.4977	34.2287	33.0779
Smp_149520	-1.53943	0.22374	0.888477	1.92291	1.91915	1.39889	1.1024	1.44637	1.40205	1.18138	0.589767	1.06849	0.729179	0.994173
Smp_334570	-1.54059	0.165516	0.105327	0.0912073	0.170678	0.243349	0.251023	0.172317	0.121925	0.149588	0.167957	0.0788347	0.0691569	0.117492
Smp_346280	-1.54087	0.0977085	2.01327	1.94733	2.78355	2.22667	2.94435	2.38303	2.11859	1.94124	1.32728	1.30532	1.57872	1.65423
Smp_016540	-1.54172	0.290997	1.69719	1.46571	2.39178	3.0209	2.3773	2.19058	2.49207	1.59823	0.358739	0.906306	1.30421	1.33191
Smp_171130	-1.54216	0.578087	0.365943	0.440085	0.483144	0.298863	0.403719	0.398351	0.342281	0.384823	0.129639	0.043473	0.44495	0.269033
Smp_337740	-1.54312	0.0419068	1.14524	1.18667	1.34296	1.3158	1.29278	1.25669	0.74166	0.729844	0.582733	0.931495	1.1997	0.837086
Smp_021460	-1.54351	0.420053	0.420195	0.378966	0.605158	0.514675	0.486691	0.481137	0.221055	0.331275	0.372042	0.224613	0.38318	0.306433
Smp_323440	-1.54495	0.462548	0	0.0254918	0	0	0	0.00509835	0	0	0	0	0	0
Smp_342190	-1.54645	0.143647	1.48315	1.79908	2.09942	1.82599	1.01566	1.64466	0.887994	1.54317	1.11441	0.874922	1.28723	1.14154
Smp_344640	-1.549	0.737843	0.166706	0.135324	0.0900394	0.0437613	0	0.0871662	0.131562	0	0.0885851	0.0445592	0	0.0529413
Smp_328580	-1.54919	0.139063	6.43707	8.45753	4.96529	2.57342	6.23636	5.73393	2.90187	3.80191	6.02031	3.60402	4.86357	4.23834
Smp_042020	-1.54934	0.000225496	5.16622	5.65835	6.15638	7.8519	6.9121	6.34899	4.84195	6.12349	4.19371	3.46551	2.86406	4.29774
Smp_324100	-1.54943	0.608608	0.957261	0.414372	0.413562	0.502436	0.380103	0.533547	0.503555	0.79215	0.101683	0.307002	0.314253	0.403728
Smp_324770	-1.54944	0.288539	2.24983	2.17831	2.04617	2.23716	3.17344	2.37698	1.49483	2.23905	1.63479	1.64552	1.29575	1.66199
Smp_327290	-1.54947	0.202195	3.04305	2.38765	1.80778	2.23629	1.43499	2.18195	1.28068	1.61925	0.889077	1.87063	2.16449	1.56482
Smp_347620	-1.55014	0.469186	1.56677	1.28872	1.2185	1.84237	1.67996	1.51926	0.733059	1.1118	1.26524	0.871029	0.891547	0.974536
Smp_335590	-1.55062	0.146205	0.156567	0.1434	0.117097	0.18972	0.203313	0.162019	0.126741	0.128282	0.102426	0.167409	0.0922573	0.123423
Smp_137810	-1.55108	0.521638	0.616945	0.77891	0.333166	0.215868	0.408276	0.470633	0.216353	0.243088	0.546076	0.21984	0.225038	0.290079
Smp_162500	-1.55407	0.0506643	3.83021	3.40633	4.11603	4.00116	4.5537	3.98148	2.4009	2.67061	2.15842	1.94968	3.86992	2.6099
Smp_132410	-1.55439	0.0242744	1.60933	1.80164	2.11963	1.9795	1.64189	1.8304	1.29918	1.60461	1.13666	1.08433	1.12181	1.24932
Smp_048830	-1.5556	1.02994e-07	43.929	43.9639	44.9676	37.4944	38.2414	41.7193	29.2641	27.276	26.2267	26.0996	30.0961	27.7925
Smp_346080	-1.55575	0.747207	0	0.0175764	0.017542	0.0341055	0	0.0138448	0	0	0	0.0173624	0.0177697	0.00702644
Smp_345850	-1.55662	0.361613	1.15933	0.941018	2.97405	3.04285	2.37386	2.09822	1.14355	2.14211	1.4627	1.0845	1.18936	1.40445
Smp_162350	-1.55725	7.15297e-07	730.919	711.841	655.095	556.787	580.942	647.117	445.859	414.344	413.012	422.564	474.698	434.096
Smp_310760	-1.55836	0.0314501	6.00579	6.02193	4.77583	4.44915	6.14611	5.47976	4.22605	4.40248	2.66253	2.28458	4.67685	3.6505
Smp_336740	-1.55941	0.300066	0.779486	0.685469	0.52625	0.613836	0.580448	0.637098	0.205049	0.806806	0.310635	0.312521	0.426496	0.412301
Smp_170810	-1.56018	0.0374632	2.19795	3.26234	2.9168	2.43951	3.05501	2.77432	1.85011	1.55969	1.86836	1.2085	2.40521	1.77837
Smp_051290	-1.56238	0.225107	2.13575	1.83991	1.53031	2.60293	2.53171	2.12812	1.63968	1.75914	0.827886	1.40547	1.55032	1.4365
Smp_318240	-1.5629	0.166274	0.298271	0.282495	0.241663	0.293651	0.351715	0.293559	0.137321	0.110303	0.21798	0.23919	0.326404	0.20624
Smp_312620	-1.56481	0.557552	2.29687	2.13015	1.77166	0.17216	1.13971	1.50211	1.20798	0.19377	0.870787	0.52607	1.79525	0.91877
Smp_148800	-1.56773	1.54736e-09	215.229	203.854	205.53	185.379	198.184	201.635	135.136	124.124	127.009	137.573	147.802	134.329
Smp_334780	-1.56797	0.0154364	2.26262	2.32169	3.27792	2.43109	3.06503	2.67167	1.85805	2.24436	1.97429	1.20265	1.6316	1.78219
Smp_330330	-1.56802	0.0456457	5.81936	4.9487	6.11764	6.43748	7.37701	6.14004	7.43533	5.40846	6.73619	5.94396	6.08384	6.32156
Smp_332710	-1.56858	0.163693	0.307429	0.348613	0.616783	0.384347	0.581484	0.447731	0.38514	0.363826	0.326809	0.187837	0.304384	0.313599
Smp_095360	-1.57061	9.80735e-06	4985.16	4665.1	4645.18	4284.15	4326.13	4581.14	2942.62	2878.9	2987.4	3182.04	3272.62	3052.71
Smp_161240	-1.57153	0.120575	31.2123	29.8619	34.8472	31.854	24.8597	30.527	28.3596	25.0616	18.4739	16.1113	13.7078	20.3428
Smp_159370	-1.57346	0.00152937	9.66597	8.92464	9.80534	8.73107	9.70083	9.36557	6.45272	6.39441	6.14932	5.70448	6.40719	6.22163
Smp_334500	-1.57491	0.463219	0.822614	1.08806	0.789765	1.63114	1.72395	1.21111	1.34627	0.432232	1.16512	0.488559	0.800152	0.846466
Smp_104890	-1.57494	0.171677	1.14755	1.33414	1.71414	2.11268	1.68819	1.59934	1.11816	1.77723	0.858447	0.696817	0.899202	1.06997
Smp_340560	-1.575	0.0683935	1.47623	1.35202	1.4107	1.60981	1.57859	1.48547	0.83646	1.478	0.935422	0.637427	0.838795	0.945221
Smp_343460	-1.57568	0.368261	0.162036	0.385841	0.245054	0.408359	0.321783	0.304614	0.306911	0.268402	0.241111	0.103948	0.070927	0.19826
Smp_139970	-1.57645	0.00211946	66.0813	65.3483	71.6722	72.0515	68.137	68.6581	48.5005	47.4983	42.5592	41.0171	50.6633	46.0477
Smp_341590	-1.57697	1.28817e-10	3055.37	3011.67	2862.01	2660.25	2756.32	2869.12	1841.95	1826.23	1846.76	1904.89	2077.5	1899.47
Smp_148200	-1.57754	7.578e-05	0.596155	0.67246	0.767017	0.680811	0.78744	0.700777	0.477133	0.511532	0.459465	0.338324	0.542601	0.465811
Smp_315060	-1.57834	0.0824035	70.1897	62.0424	87.7718	102.026	77.3298	79.872	50.5489	72.7101	48.4626	44.1671	47.2447	52.6267
Smp_307170	-1.58127	0.0039673	8.27612	7.93767	9.24984	9.76565	8.13602	8.67306	6.33742	6.01028	5.09452	4.07384	6.90453	5.68412
Smp_213910	-1.58182	6.9047e-06	184.102	169.179	155.064	182.206	175.691	173.248	124.407	101.215	105.44	118.909	123.146	114.623
Smp_021920	-1.58377	2.64785e-08	649.621	651.875	700.561	760.861	697.792	692.142	496.495	534.493	445.629	377.967	440.289	458.975
Smp_171780	-1.5838	0.00229576	1320.23	1253.44	1490.92	1595.4	1428.17	1417.63	974.427	1076.27	859.565	797.031	990.182	939.495
Smp_053700	-1.58429	3.02976e-09	20.3576	18.9962	19.6744	17.3606	17.4589	18.7696	12.8394	12.3527	11.9891	11.3979	13.3025	12.3763
Smp_023710	-1.58441	0.615653	0.298067	0.0645188	0.25757	0.125179	0.118372	0.172741	0.125449	0	0.0633445	0.254936	0.13047	0.11484
Smp_152980	-1.58474	0.836647	0.0285013	0	0	0.0299313	0.0141511	0.0145167	0.0149965	0.0168651	0	0	0.0155948	0.00949127
Smp_186930	-1.58498	0.467459	0.384021	0.346347	1.17527	0.80637	1.14378	0.771158	0.202029	0.908339	0.748072	0.20528	0.490271	0.510798
Smp_201130	-1.5871	0.0223445	21.2132	18.0756	24.1091	25.9868	22.4045	22.3578	17.2854	17.0999	13.0043	11.8615	13.3419	14.5186
Smp_324910	-1.58722	0.609995	0.166521	0.405539	0.270437	0.33821	0.454708	0.327083	0.338348	0.337393	0.26578	0.178043	0.273887	0.27869
Smp_150640	-1.58923	0.000968697	69.2737	68.9074	75.9493	84.0021	77.7637	75.1793	54.1238	55.027	45.3339	37.8714	55.5207	49.5754
Smp_340460	-1.58965	0.301851	0.492489	0.418107	0.448582	0.283959	0.278091	0.384246	0.172757	0.365726	0.338775	0.206508	0.200782	0.25691
Smp_181250	-1.59146	0.0257395	1.40683	1.26898	1.68866	1.59231	1.41251	1.47386	1.03632	1.09143	0.980389	0.701978	1.02635	0.967293
Smp_087550	-1.59209	4.6725e-10	90.3131	82.4294	77.8803	69.5966	70.1042	78.0647	51.3679	48.3575	51.3941	51.3278	54.8817	51.4658
Smp_337100	-1.59297	0.0269057	2.9283	3.01022	3.21483	4.17818	3.33039	3.33238	2.45099	3.41311	1.73938	1.50011	2.4945	2.31962
Smp_038100	-1.59358	1.38792e-10	1675.51	1667.81	1585.81	1634.75	1681.69	1649.12	1123.74	987.16	1017.23	1074.98	1198.61	1080.34
Smp_170340	-1.5936	9.16033e-10	325.984	318.098	289.532	329.497	329.144	318.451	234.179	195.154	199.207	216.206	201.38	209.225
Smp_315720	-1.59369	0.0159263	1.91533	3.10217	3.92841	1.90195	1.51249	2.47207	2.03569	1.92012	1.23821	0.959515	1.16524	1.46375
Smp_068280	-1.59528	9.86089e-07	831.13	799.834	795.063	773.213	748.384	789.525	549.296	521.972	488.245	488.461	545.228	518.64
Smp_041540	-1.59714	0.00299781	15.5389	13.8527	14.6802	12.8759	11.4739	13.6843	9.00819	7.72221	8.16811	8.63943	11.5321	9.01401
Smp_174260	-1.59748	0.00301948	6.07768	6.82452	6.2143	5.97247	5.29251	6.0763	4.00142	4.07614	3.8344	3.54449	4.23238	3.93777
Smp_146810	-1.59837	0.241776	0.599716	0.399439	0.49832	0.290632	0.64125	0.485872	0.388333	0.163716	0.196103	0.4439	0.353376	0.309086
Smp_087690	-1.59901	0.0241608	11.9231	12.9815	11.9475	8.44561	8.27163	10.7139	7.85945	7.21966	6.33393	5.45197	8.25283	7.02357
Smp_204840	-1.60063	1	0	0	0	0	0.631599	0.12632	0	0	0	0	0	0
Smp_320050	-1.60091	1	0	0	0	0	0	0	0	0	0	0	0	0
Smp_045680	-1.60194	0.081309	1.53651	1.56799	1.56491	1.65945	1.30765	1.5273	0.87768	1.35027	0.886443	1.17341	0.768644	1.01129
Smp_316680	-1.60428	0.601108	0.199051	0.0887178	0.290931	1.3633	0.127899	0.413979	0.234113	0.194004	0.174263	0.262915	0.205012	0.214061
Smp_034100	-1.60465	1	0	0	0	0	0.0654084	0.0130817	0	0	0	0	0	0
Smp_312580	-1.6066	0.836249	1.56167	1.50193	0.374748	0.910383	56.9966	12.2691	24.8214	6.76219	0	12.6114	0	8.83898
Smp_211020	-1.60795	5.03509e-06	132.736	138.242	143.779	117.177	117.331	129.853	97.691	93.3624	75.0324	67.627	89.3464	84.6118
Smp_328770	-1.60946	1	0	0	0	0	0	0	0	0	0	0	0	0
Smp_134960	-1.6099	0.023086	10.6138	9.27816	9.63794	7.34756	6.54266	8.68402	4.47938	7.24244	5.08141	5.73609	5.74351	5.65657
Smp_198590	-1.61029	0.412963	0.251417	0.453531	0.226322	0.263994	0.332842	0.305621	0.176369	0.396575	0	0.134404	0.275128	0.196495
Smp_334700	-1.6107	0.859711	0.0393259	0	0	0.165174	0.0390471	0.0487095	0	0	0	0.0840925	0.0860692	0.0340324
Smp_345290	-1.61367	0.24533	1.0558	2.12159	1.14017	0.949711	1.19753	1.29296	0.475966	1.60355	0.80065	0.483654	0.660179	0.804801
Smp_344930	-1.61377	0.000767517	1.30106	1.80607	1.75961	1.86701	1.8031	1.70737	0.99291	1.06966	1.15086	0.828324	1.31509	1.07137
Smp_114430	-1.61445	0.0535994	16.2226	15.9847	20.6657	25.1314	23.2585	20.2526	7.70868	12.0268	9.42856	9.30484	21.9161	12.077
Smp_316550	-1.61726	0.22174	1.04297	0.564416	1.33146	0.647113	0.564842	0.830162	0.598607	0.280402	0.705333	0.557548	0.466908	0.52176
Smp_341940	-1.61842	0.503659	0.184714	0.377653	0.332571	0.409502	0.529873	0.366863	0.151182	0.388591	0.392694	0.043889	0.179675	0.231206
Smp_021600	-1.61848	1.32521e-11	131.375	140.537	133.38	115.531	117.958	127.756	95.0965	84.3646	73.8859	69.7088	80.6778	80.7467
Smp_302870	-1.61848	0.700032	0	0	0.328712	0	0.302026	0.126148	0	0	0	0	0	0
Smp_203280	-1.62014	1.10758e-06	3368.46	3106.49	2954.01	2584.74	2372.14	2877.17	1876.67	1680.09	1745.03	1795.7	2082.11	1835.92
Smp_321030	-1.62021	0.422166	2.37285	3.03463	0.698931	0.679284	0.856498	1.52844	1.13469	0.892386	0.572774	0.576492	1.65235	0.965738
Smp_132670	-1.62208	1.05114e-06	3044.39	2908.83	3395.69	3468.27	3085.82	3180.6	2211.18	2436.62	1946.25	1720.16	1951.56	2053.15
Smp_028130	-1.62292	0.433722	0.445946	1.44758	2.24739	0.935994	1.0327	1.22192	1.09454	0.702409	0.789094	0.95333	0.325319	0.772939
Smp_321070	-1.62489	1	0	0	0	0	0	0	0	0	0	0	0	0
Smp_327580	-1.62678	0.679642	0	0.461415	0.153505	0	0.282151	0.179414	0.149523	0.335862	0	0	0.155541	0.128185
Smp_203130	-1.63015	3.70082e-05	1602.21	1540.45	1588.14	1673.47	1583.65	1597.58	1224.68	1114.76	950.404	881.751	965.872	1027.49
Smp_244150	-1.63336	4.33393e-07	14.4435	13.8476	15.0593	15.2751	14.823	14.6897	9.47304	10.3637	8.78175	9.05401	9.21078	9.37667
Smp_324970	-1.63341	0.482703	0.242407	0	0	0	0	0.0484814	0.127504	0.4297	0	0	0	0.111441
Smp_047370	-1.63375	1.78975e-13	836.583	812.007	783.139	837.35	854.551	824.726	547.143	514.028	496.942	510.097	565.562	526.754
Smp_156230	-1.63511	1.18787e-08	726.741	667.44	766.904	699.038	670.914	706.207	489.139	473.453	400.258	405.421	491.312	451.916
Smp_309680	-1.63557	0.768547	4.60736	0.269934	1.82794	3.17814	0.211901	2.01906	2.49351	0.480761	0.162087	2.62231	0.256417	1.20302
Smp_135250	-1.63562	0.0248181	5.81243	5.00301	3.5666	4.15935	4.85124	4.67853	3.33513	2.96568	3.08599	1.83569	3.61383	2.96726
Smp_154090	-1.63563	0.143161	0.452172	0.774896	0.773378	0.7122	0.598625	0.662254	0.436153	0.757857	0.280335	0.201438	0.577284	0.450613
Smp_344480	-1.63669	0.00257254	8.08733	9.82929	10.38	9.62817	8.8942	9.36381	6.60871	7.47723	4.84423	4.53369	5.111	5.71497
Smp_303490	-1.63726	0.0807477	5.13781	4.91934	3.91353	15.5972	5.95176	7.10394	4.33206	4.94881	4.37562	4.26084	5.0457	4.5926
Smp_075060	-1.63773	0.543966	0.154614	0.195244	0.0835122	0.0541205	0.127939	0.123086	0.0542336	0.0914757	0.0273907	0.153229	0.0845981	0.0821853
Smp_150990	-1.63886	0.000432907	4.43832	4.94484	4.91909	4.4607	4.11666	4.57592	2.67986	3.02973	3.58782	3.07959	1.92686	2.86077
Smp_163570	-1.64309	1.58283e-11	112.989	125.582	129.016	127.103	117.981	122.534	81.0515	81.7175	74.778	66.562	85.1266	77.8471
Smp_312440	-1.64326	0.488246	12.8919	16.5569	60.4393	64.3576	14.5681	33.7627	11.8499	60.7684	9.25833	8.70881	13.1682	20.7507
Smp_010820	-1.64507	3.83709e-06	279.956	263.913	308.868	288.654	278.937	284.066	205.058	211.865	162.018	146.577	180.788	181.261
Smp_118710	-1.64566	0.877277	0	0.747041	0	0	0.342516	0.217911	0	0.406949	0	0.368999	0	0.15519
Smp_244030	-1.64581	0.00465256	8.27475	8.90023	9.16038	6.42176	6.88892	7.92921	5.29981	5.53231	4.53322	4.94548	4.89311	5.04079
Smp_319560	-1.64802	0.278938	0.164704	0.0445664	0.0889582	0.0864715	0.0817672	0.0932934	0	0	0.0437608	0.0880481	0.045059	0.0353736
Smp_302810	-1.65107	0.907284	0	0.0456633	0	0.0885995	0.0418897	0.0352305	0.0443938	0.0499107	0	0	0	0.0188609
Smp_341760	-1.65167	0.592296	0.10291	0.22273	0.222295	0.108024	0.204308	0.172054	0	0.121645	0	0.110012	0.225225	0.0913764
Smp_153930	-1.65407	0.000195496	24.51	22.3216	21.286	26.6962	24.6136	23.8855	15.2351	14.7846	16.9606	16.16	11.5168	14.9314
Smp_040390	-1.65418	0.898383	0	0	0	0.0320357	0	0.00640714	0	0	0.0216194	0	0	0.00432389
Smp_326040	-1.65441	1.16642e-13	692.297	707.888	668.822	607.885	588.508	653.08	415.666	384.369	416.035	371.304	435.687	404.612
Smp_151220	-1.65477	0.277281	40.8707	41.8438	43.6937	38.8811	38.3332	40.7245	25.9579	26.9408	23.4766	20.358	31.7738	25.7014
Smp_332780	-1.65689	0.895029	0.0480352	0.0519896	0	0.0504365	0	0.0300923	0	0	0	0.102714	0	0.0205428
Smp_132110	-1.65829	0.684956	0.736535	0	0.596491	0.193204	0.730883	0.451423	0	0.434837	0.390855	0.196801	0.402973	0.285093
Smp_133720	-1.65876	0.900709	0	0.0577923	0	0	0.0530156	0.0221616	0.11237	0	0	0	0	0.0224741
Smp_000880	-1.6597	6.53538e-10	2439.96	2378.9	2285.86	2169.71	2228.92	2300.67	1469.03	1317.14	1346.75	1493.96	1629.79	1451.33
Smp_131410	-1.65971	0.145223	3.11442	4.10896	3.57108	1.22617	1.64982	2.73409	1.88038	1.96681	1.07786	1.49751	1.59132	1.60278
Smp_128610	-1.66403	1.50339e-13	1569.2	1580.8	1543.17	1378.15	1422.05	1498.67	881.839	950.454	919.852	906.465	1040.97	939.916
Smp_070370	-1.66422	0.752914	0.201907	0.436877	0.436025	0	0	0.214962	0	0.238349	0.214255	0.215787	0	0.133678
Smp_083800	-1.66557	0.149123	36.6321	33.4263	44.1227	45.4811	32.1385	38.3601	42.714	10.5836	11.8943	23.1681	31.0849	23.889
Smp_134100	-1.6656	0.4483	0.0626972	0.0678634	0.0903072	0.0219469	0.124515	0.0734659	0	0.049462	0.0444307	0.111729	0.0457403	0.0502724
Smp_152280	-1.66683	0.0712596	3.29471	1.61304	2.62665	2.14122	3.58234	2.65159	1.6507	2.04066	1.00009	1.76115	1.631	1.61672
Smp_149230	-1.67001	0.00695531	0.643927	0.790831	0.896302	0.728259	0.688619	0.749588	0.573383	0.556904	0.355433	0.489906	0.379433	0.471012
Smp_053300	-1.67005	0.654077	0	0	0	0	0.0928566	0.0185713	0	0	0	0	0	0
Smp_077390	-1.67009	6.94332e-10	1063.76	1038.89	992.908	936.184	961.367	998.62	592.42	597.464	581.046	610.434	716.768	619.626
Smp_331610	-1.67177	0.237581	0.944205	0.510818	0.849698	0.660568	0.780885	0.749235	0.49659	0.371762	0.334125	0.672817	0.3444	0.443939
Smp_159600	-1.67284	1.38312e-12	67.1753	70.1617	68.658	67.7556	72.828	69.3157	47.6652	40.9556	40.4525	39.6912	47.6983	43.2926
Smp_134350	-1.67409	0.297267	0.687654	0.661516	0.742749	0.320856	0.455116	0.573578	0.321559	0.45174	0.568227	0.163368	0.25083	0.351145
Smp_194930	-1.67741	0.58522	0.18106	0.293913	0.195559	0.19007	0.179739	0.208068	0.190491	0.214058	0	0.0967801	0.198131	0.139892
Smp_343490	-1.67835	0.230963	1.7534	2.41459	3.44266	0.836367	1.10735	1.91087	1.17367	0.941384	0.846081	0.511128	2.96521	1.28749
Smp_161770	-1.68264	0.347182	3.27507	2.59825	2.82893	2.74865	3.46612	2.9834	2.98506	2.57688	1.62159	0.700019	0.955647	1.76784
Smp_329260	-1.68723	0.478564	0.166187	1.16903	0.717997	0.0872319	0.659918	0.560073	0.262272	0.0982471	0.882748	0.088832	0.363714	0.339163
Smp_014430	-1.68998	0.00558178	6.45116	6.48384	7.00002	5.17146	5.31901	6.0851	4.33373	3.44176	3.42848	3.29483	4.09707	3.71917
Smp_062080	-1.69233	0.0184361	19.4772	15.2839	16.8939	10.945	8.61603	14.2432	9.29813	10.5021	7.07175	5.97724	12.1903	9.00791
Smp_147040	-1.69404	0.00210873	13.8698	12.3184	15.3068	12.5827	11.6741	13.1503	8.16888	9.71572	6.80725	6.76927	8.00123	7.89247
Smp_124070	-1.6974	0.00182169	40.3131	37.2249	41.8432	36.2842	34.1425	37.9616	29.4256	19.0839	24.3461	25.2583	17.4929	23.1213
Smp_146470	-1.69752	0.507903	0.236639	0.0320164	0.0958612	0.186369	0.0293712	0.116051	0.0311266	0.104998	0.157201	0.0632536	0.0323696	0.0777897
Smp_303350	-1.69806	0.409234	0	0	0	0	0	0	0	0	0	0	0	0
Smp_065180	-1.69898	1.08121e-12	104.768	103.65	106.727	98.0477	98.1629	102.271	67.7368	68.3907	62.866	58.6121	57.5448	63.0301
Smp_342140	-1.70023	0.00186848	1.06422	0.97804	0.954431	1.09649	1.01688	1.02201	0.866338	0.594038	0.426887	0.51527	0.571309	0.594768
Smp_194610	-1.70043	0.000538688	69.1526	64.5248	73.5728	54.8868	46.7875	61.7849	43.9344	44.5918	35.927	30.1709	37.1173	38.3483
Smp_317820	-1.70056	0.585116	0.0660987	0.2504	0.142805	0.17352	0.0656317	0.139691	0.104331	0.156411	0.0702535	0	0.0361662	0.0734323
Smp_329770	-1.70068	0.590435	0.0143253	0	0.0154759	0.0150446	0.0213383	0.0132368	0.00753769	0.0254324	0.00761476	0	0.0156765	0.0112523
Smp_303070	-1.70729	0.86658	0.140543	0.152104	0	0	0	0.0585295	0	0	0.0746625	0	0	0.0149325
Smp_158750	-1.70759	0.0488446	0.96591	0.543635	0.834724	1.13595	0.882341	0.872513	0.691145	0.411387	0.451692	0.619637	0.549641	0.5447
Smp_144220	-1.70908	0.00035277	217.719	211.574	210.209	185.404	187.178	202.417	113.858	110.237	121.607	119.145	153.655	123.701
Smp_332120	-1.70931	0.506289	0.0552529	0.119609	0.0596875	0.261094	0.192023	0.137533	0.0872137	0.0326888	0.146823	0.0590769	0	0.0651604
Smp_347520	-1.71028	0.809707	0.0710393	0	0	0.0745821	0.141054	0.0573351	0	0	0.0754774	0	0.155477	0.0461908
Smp_134820	-1.71136	0.019083	1.10997	1.50171	1.11337	0.957378	0.944653	1.12542	0.542272	0.609677	0.800486	0.593374	0.954365	0.700035
Smp_210120	-1.71151	0.0752427	0.772004	0.960913	1.16752	0.810636	0.766533	0.895521	0.893583	0.593668	0.287171	0.619058	0.295684	0.537833
Smp_302470	-1.71239	0.193471	2.10734	1.80344	2.96455	3.29329	10.6562	4.16497	2.21741	3.71021	1.56242	1.62431	1.66252	2.15537
Smp_155290	-1.71325	3.0206e-08	57.3851	59.8825	65.9823	55.4996	54.3394	58.6178	40.8725	38.4378	34.822	29.2378	35.0264	35.6793
Smp_267080	-1.71526	0.000527472	19.2309	18.4845	22.9574	30.1629	27.1206	23.5913	16.0854	16.5325	14.0808	10.8415	12.6185	14.0317
Smp_332020	-1.72054	0.436841	0.149337	0.107753	0.215085	0.209068	0.049424	0.146133	0.0523785	0.117767	0.211598	0	0	0.0763487
Smp_083870	-1.72183	0.400676	5.50356	8.84887	3.04031	5.14488	8.43743	6.19501	4.0429	4.72665	5.38545	4.73833	0.0977084	3.79821
Smp_127060	-1.7256	0.00231422	2.67597	3.19016	2.84876	2.32119	2.27193	2.6616	1.71397	1.92704	1.31897	1.03662	1.78246	1.55581
Smp_161390	-1.72627	0.267279	0	0	0	0	0	0	0	0	0	0	0	0
Smp_000270	-1.72986	0.513779	3.25083	0.334993	0.501509	0.812257	0.614526	1.10282	0.325665	0.365713	0.164342	0.661851	1.52453	0.60842
Smp_247850	-1.7311	0.00017309	110.553	120.566	116.13	84.8967	89.3423	104.298	70.4349	63.9812	49.2181	42.5915	88.2983	62.9048
Smp_019750	-1.73733	1.54281e-11	2463.2	2427.16	2335.55	1988.05	2011.68	2245.13	1358.81	1304.24	1318.22	1265.14	1524.46	1354.17
Smp_334980	-1.73969	0.129399	0.240011	0.377871	0.542126	0.504084	0.281657	0.38915	0.252566	0.438931	0.162352	0.139977	0.191016	0.236968
Smp_165340	-1.7424	0.0441411	22.9955	19.1244	21.8465	16.2037	13.6324	18.7605	7.50406	10.9478	9.83744	9.33214	17.5912	11.0425
Smp_331970	-1.74653	0.94258	0	0	0	0.105647	0.0999057	0.0411105	0.105883	0	0	0	0	0.0211767
Smp_328910	-1.74674	0.933504	0	0	0	0	0	0	0	0	0	0	0	0
Smp_318200	-1.74682	0.0595897	5.43673	1.95928	21.5112	22.7876	13.4733	13.0336	4.76135	6.3967	1.91851	2.90342	10.4096	5.27791
Smp_315980	-1.7477	0.933504	0	0	0	0	0	0	0	0	0	0	0	0
Smp_337210	-1.75027	0.93609	0	0	0	0.0464259	0.0439005	0.0180653	0	0	0	0	0	0
Smp_330390	-1.75493	0.799873	0.770488	0.416582	0.415782	0	0.381985	0.396967	0.404949	0	0	0	0.42151	0.165292
Smp_172150	-1.75612	0.011771	2.49036	6.5705	3.13169	3.39164	6.08567	4.33397	2.25214	3.7759	2.4818	2.30915	2.14971	2.59374
Smp_346140	-1.7585	0.170644	6.48844	9.49265	6.5909	13.2026	5.67673	8.29027	5.61679	8.98977	3.63893	3.26185	3.34083	4.96963
Smp_135030	-1.76069	0.413689	0.825178	0.669548	0	0.432864	0.409386	0.467395	0.433924	0.243515	0.218902	0.440949	0	0.267458
Smp_312860	-1.76218	0.937722	0	0.0814296	0	0.0789917	0	0.0320842	0	0	0	0	0.0823359	0.0164672
Smp_179710	-1.7633	0.00135696	6.56452	6.07032	6.36553	4.69515	4.38834	5.61677	2.82842	2.69114	2.52734	3.7305	4.44028	3.24354
Smp_204880	-1.76474	0.933504	0.010818	0.0117097	0	0	0	0.00450553	0	0.0128032	0	0	0	0.00256065
Smp_132010	-1.76506	0.0229331	1.36277	1.47507	1.64425	0.947879	1.08961	1.30391	0.540107	0.858711	0.846606	0.662324	0.92964	0.767478
Smp_133080	-1.76508	0.154582	0.832479	2.4024	1.29876	1.84489	1.74462	1.62463	0.681205	0.874818	1.17908	0.692182	1.1134	0.908137
Smp_243500	-1.7684	0.28836	0.380766	0.617932	0.822299	1.79779	1.51134	1.02603	0.600714	0.899115	0.404095	0.406955	0.833297	0.628835
Smp_157700	-1.77096	0.0590136	0.21609	0.304065	0.536905	0.453844	0.493519	0.400885	0.159176	0.204567	0.229698	0.300362	0.189176	0.216596
Smp_136870	-1.77296	0.297584	0.411727	1.03954	0.741073	0.288076	0.681076	0.632298	0.28874	0.324305	0.437176	0.880206	0	0.386085
Smp_096390	-1.77298	0.00902761	188.507	212.472	204.299	83.6675	73.1913	152.427	89.6713	95.2411	80.2904	67.8318	105.623	87.7316
Smp_179250	-1.77331	0.736863	0.106845	0	0	0.0747952	0.0353629	0.0434005	0.0374765	0	0	0.0380789	0.0389737	0.0229058
Smp_334640	-1.7825	0.652042	0.0347487	0.0188062	0.0563078	0.0364914	0	0.0292708	0	0	0.0369384	0.0557317	0	0.018534
Smp_069720	-1.78445	0.0323037	1.70876	1.81817	1.62689	1.76394	1.52417	1.68839	0.853341	1.47355	1.01586	0.619325	0.982499	0.988915
Smp_326740	-1.78507	0.429438	1.11781	1.07161	0.517506	2.64942	0.253695	1.12201	0.840181	1.247	0.339453	0.990274	0.104849	0.70435
Smp_247070	-1.78573	0.122924	6.14076	5.71091	8.29053	6.6476	5.90532	6.53902	6.8643	1.81484	2.85375	3.59003	3.67484	3.75955
Smp_125020	-1.78769	0.057319	25.2801	22.5363	34.3705	35.6037	29.4934	29.4568	17.4772	29.5536	13.6572	14.0082	11.0135	17.142
Smp_328540	-1.78953	0.0579664	1.01944	0.894668	1.10126	1.50451	1.42264	1.1885	0.60886	1.23885	0.585719	0.471349	0.542717	0.6895
Smp_075380	-1.79278	0.0177098	0.567479	0.433586	0.558951	0.490776	0.480639	0.506286	0.4391	0.316032	0.21291	0.249846	0.273972	0.298372
Smp_000500	-1.79317	0.208995	0.793455	0.42929	0.999718	1.38794	0.918788	0.905837	0.834676	0.312512	0.421267	0.141358	0.72354	0.486671
Smp_343370	-1.79436	0.57076	0.184462	0	0.0797048	0.038739	0.183156	0.0972124	0.0776413	0.0436475	0	0.0394447	0.0807434	0.0482954
Smp_141480	-1.7977	0.435432	1.21742	1.09758	1.53361	1.9159	1.81198	1.5153	1.06699	2.39522	0	0.650555	0.222023	0.866956
Smp_343710	-1.80004	0.000319248	24.5191	19.4254	19.8044	23.0923	16.667	20.7017	11.5741	10.2571	11.4737	10.7297	11.8304	11.173
Smp_317460	-1.80531	0.158364	2.05908	0.566612	0.942503	1.24599	0.797019	1.12224	0.954826	0.536784	0.296743	0.522403	0.99297	0.660745
Smp_114870	-1.80688	0.482929	0.792232	9.10917	27.488	12.8901	9.92862	12.0416	3.43809	1.40476	4.3127	12.8095	11.5951	6.71203
Smp_087320	-1.80774	0.05383	0.285819	0.4125	0.343075	0.300156	0.394195	0.347149	0.217228	0.281872	0.118158	0.169782	0.260647	0.209538
Smp_188200	-1.80915	0.326157	0.193546	0.0837936	0.125444	0.0812922	0.269043	0.150624	0.162928	0.137387	0.12342	0.041387	0.0423596	0.101496
Smp_155040	-1.81003	0.0266729	0.176509	0.217115	0.156016	0.252778	0.135444	0.187572	0.0928756	0.170926	0.0597065	0.128682	0.0614594	0.10273
Smp_131600	-1.81246	0.00339325	1.44851	1.47226	1.9627	1.2531	1.23365	1.47404	0.826775	1.05193	0.730833	0.630036	0.994069	0.846728
Smp_170430	-1.81324	1.37771e-05	17.0418	18.187	25.395	19.0505	17.3882	19.4125	12.7005	12.6875	9.63929	8.01293	12.6051	11.1291
Smp_074080	-1.81685	5.91766e-08	82.8832	93.2565	99.8603	97.1301	88.3664	92.2993	56.7582	64.7234	48.9728	44.8375	50.203	53.099
Smp_317510	-1.81743	0.840544	0	0	0	0	0	0	0	0	0	0	0	0
Smp_197700	-1.82547	0.0709108	0.29604	0.234986	0.191884	0.621769	0.431149	0.355166	0.269993	0.256905	0.146855	0.105511	0.215974	0.199048
Smp_301530	-1.82943	0.850706	0.0457748	0.0258467	0	0	0	0.0143243	0	0.02825	0	0	0	0.00564999
Smp_318670	-1.83081	0.0708515	2.82958	3.28631	4.26018	4.41985	3.63136	3.68545	3.55803	1.22419	0.879926	2.21342	1.20803	1.81672
Smp_303690	-1.83446	0.766036	0	0	0	0	0	0	0	0	0	0	0	0
Smp_332460	-1.83843	0.5189	0.165852	0.269234	0.268705	0.261168	0.0823236	0.209457	0	0	0.176194	0.265959	0.0907449	0.106579
Smp_031190	-1.83976	0.00234484	62.1719	64.6826	68.6497	39.9436	32.417	53.573	28.2975	33.9589	25.4015	21.896	41.0758	30.1259
Smp_343070	-1.84393	0.600898	0.080974	0.0876417	0.0874699	0.0850251	0	0.0682221	0.0426025	0	0.0430288	0	0.0886104	0.0348483
Smp_008850	-1.84489	0.00183246	14.2502	11.0352	14.8618	10.3183	9.20832	11.9348	8.1432	9.37132	4.89499	4.92514	6.92316	6.85156
Smp_167140	-1.84819	0.0184782	1.81826	1.83964	1.87873	1.74322	1.60913	1.7778	0.748673	0.982026	0.882198	0.887496	1.47067	0.994213
Smp_340140	-1.84848	0.00212761	0.647468	0.863816	0.78079	1.26502	1.33074	0.977567	0.411982	0.784063	0.656272	0.740599	0.609671	0.640517
Smp_329250	-1.85136	0.795851	0	0	0.00943349	0.00917054	0.0173427	0.00718935	0	0	0.0185664	0	0	0.00371329
Smp_329040	-1.85306	0.56926	0.0667376	0.0722281	0.0720866	0.140134	0.0662572	0.0834888	0.140438	0	0	0	0	0.0280877
Smp_243820	-1.8538	0.76621	0	0.0469801	0	0.0455771	0.0430976	0.027131	0	0	0	0	0.0474995	0.00949991
Smp_045200	-1.85437	9.27935e-05	2293.25	2219.53	2818.98	2651.24	2420.04	2480.61	1424.31	1626	1152.04	1106.86	1670.24	1395.89
Smp_317500	-1.85454	0.787992	0	0	0.0637764	0.061991	0.117239	0.0486014	0.0621245	0	0.0627389	0	0	0.0249727
Smp_340760	-1.85587	5.15448e-13	3009.29	2847.36	2905.59	2967.4	2774.72	2900.87	1669.09	1650.39	1380.81	1398.74	1766.75	1573.16
Smp_322580	-1.85865	0.787624	0	9.60639	0	0	0	1.92128	4.48235	0	0	0.379604	0.388778	1.05015
Smp_322810	-1.86564	0	116.745	113.972	110.085	116.203	110.66	113.533	60.6712	62.1207	64.1808	60.1677	65.6465	62.5574
Smp_340860	-1.86597	2.1443e-08	257.9	230.712	307.494	324.4	282.767	280.655	153.835	186.989	151.211	153.29	140.378	157.14
Smp_170980	-1.86991	0.012756	2.24496	2.51336	3.51181	3.00698	2.53611	2.76265	1.62896	2.01381	1.06917	1.57243	1.69423	1.59572
Smp_342650	-1.8734	0.278894	0.176034	0.698574	0.190147	0.246432	0.524318	0.367101	0.185222	0.138803	0.436459	0.0627341	0.128423	0.190328
Smp_245610	-1.87926	0.00698936	13.2093	17.1757	26.8744	27.5167	19.4144	20.8381	12.2809	18.2771	10.55	8.8666	6.94721	11.3844
Smp_316080	-1.88754	0.00482609	2.05127	2.22014	3.42442	4.01397	2.96243	2.93445	1.37354	1.87506	2.0313	1.34579	1.32642	1.59042
Smp_323800	-1.89199	0.00658768	4.47729	10.1909	7.26499	5.17639	5.11827	6.44557	1.65113	3.97038	2.61753	5.03363	5.15391	3.68532
Smp_314500	-1.89347	3.3658e-13	8.19034	9.16619	8.47638	8.04549	8.19884	8.41545	4.88738	4.9953	4.57144	3.63598	4.67691	4.5534
Smp_169880	-1.89446	0.0857823	0.473566	0.658959	1.09612	0.710271	1.00747	0.789277	0.213543	0.480038	0.359406	0.72327	0.444188	0.444089
Smp_325490	-1.896	0.531441	0	0.762544	1.01474	0	2.09803	0.775063	0.247095	0	0.249258	1.25549	0.257104	0.40179
Smp_324660	-1.89944	0.609995	0	0	0	0	0	0	0	0	0	0	0	0
Smp_322380	-1.90258	0.0477865	1.0084	0.793666	1.08915	1.25105	0.728031	0.97406	0.86803	0.433516	0.292144	0.588011	0.501581	0.536656
Smp_346950	-1.90374	0.602563	0.0869577	0.0941064	0	0.0912866	0.258973	0.106265	0.0914884	0.102811	0	0	0	0.0388598
Smp_303650	-1.90608	0.591425	0.105513	0.057097	0.113974	0.886307	0.104763	0.253531	0	0.0624013	0.504577	0	0	0.113396
Smp_309730	-1.90889	0.307103	0.78753	0	0.849172	2.07349	0	0.742038	0	0	1.0472	0	0	0.20944
Smp_315690	-1.91015	0.782033	0.156369	0.338936	0	0.164095	0	0.13188	0	0	0	0	0.342216	0.0684433
Smp_336130	-1.91184	0.491265	0.0934784	0.101161	0.201927	1.07941	0.742361	0.443668	0.393387	0.331531	0	0.199863	0	0.184956
Smp_245750	-1.91572	0.10187	0.192647	0.250226	0.16649	0.404614	0.401723	0.28314	0.0810905	0.136785	0.245741	0.185385	0.147572	0.159314
Smp_082290	-1.91646	0.812803	0	0.0948221	0.0315455	0	0	0.0252735	0	0	0.0310386	0.0312227	0	0.0124523
Smp_331550	-1.92647	0.395946	2.05554	2.5409	3.48697	1.23177	1.7476	2.21256	0.926254	0.346225	1.24535	0.627531	1.28523	0.886117
Smp_132800	-1.92855	0.292364	0.521286	0.241784	0.643493	0.625453	0.517517	0.509907	0.548468	0	0.237359	0.238842	0.325965	0.270127
Smp_148470	-1.93237	0.00223261	5.66682	4.72999	5.4201	5.94666	8.99816	6.15235	2.72489	3.44223	4.9844	2.76892	3.01188	3.38646
Smp_344730	-1.93526	0.255302	0.0801869	0.115724	0.0866228	0.140341	0.0796224	0.100499	0.0562537	0.0316274	0.0852323	0	0.117	0.0580226
Smp_331110	-1.93594	0.596793	0	0.500608	0	0.323686	0.153056	0.19547	0	0	0	0	0	0
Smp_321840	-1.93694	0.000303567	1.11003	1.05468	1.13255	0.816015	1.27375	1.07741	0.623008	0.686049	0.655579	0.435198	0.553378	0.590642
Smp_177290	-1.94057	0.769377	0	0.228527	0.228082	0	0	0.0913218	0.444317	0	0	0	0	0.0888634
Smp_158620	-1.94416	0	7.04555	6.80904	8.17102	7.18962	7.3126	7.30557	3.92726	3.85559	4.37212	3.98364	3.62628	3.95298
Smp_331450	-1.94462	0.319137	5.31501	6.26814	9.90576	14.6807	14.8463	10.2032	10.1549	3.9779	2.04549	3.61226	6.3437	5.22686
Smp_345170	-1.95029	3.02976e-09	54.2555	53.0796	50.6445	46.6464	48.0263	50.5305	31.4787	31.6826	26.489	22.358	25.4914	27.5
Smp_050590	-1.95578	0.644052	3.28951	0.762544	0.50737	0.246475	0.233114	1.0078	1.72966	1.87654e-07	0.747772	0.251098	0	0.545705
Smp_194770	-1.95608	0	384.498	367.471	358.439	333.472	341.269	357.03	198.728	180.125	175.459	169.484	229.06	190.571
Smp_341460	-1.96221	0.0815234	2.97286	5.0036	5.35052	5.54598	3.442	4.46299	2.25839	2.73089	1.92853	1.7653	2.8916	2.31494
Smp_203200	-1.96375	0.373659	0.0339416	0.0244928	0.061112	0.0118817	0.0561746	0.0375205	0.0119061	0.01339	0.0360825	0	0.024762	0.0172281
Smp_316480	-1.96656	0.00898556	0.435028	0.563526	0.400629	0.584194	0.715278	0.539731	0.412776	0.21946	0.166799	0.213515	0.390214	0.280553
Smp_101840	-1.96858	0.289273	0	0	0	0.274096	0.259244	0.106668	0	0	0	0.279257	0	0.0558514
Smp_312460	-1.96999	5.50523e-05	184.873	323.645	161.454	176.5	181.998	205.694	117.348	112.979	103.138	82.4871	130.374	109.265
Smp_343870	-1.9787	0.350041	0.467164	0.216685	0	0.210202	0.26503	0.231816	0	0.0789258	0	0.0713495	0.219092	0.0738735
Smp_204260	-1.98634	0.00465139	1.41939	1.55675	1.9802	2.46795	2.50162	1.98518	1.04856	1.44627	0.909367	0.904583	0.884644	1.03869
Smp_330860	-1.99371	1.70002e-05	3.36604	5.39313	4.34966	3.63964	4.6212	4.27393	2.59136	4.01679	2.27018	1.64355	2.42466	2.58931
Smp_345380	-1.99405	0.0415882	0.509407	0.735134	0.77955	0.936054	0.842982	0.760625	0.178674	0.351537	0.36092	0.499254	0.650356	0.408148
Smp_175710	-1.99661	0.158983	0.199357	0.215767	0.215345	0.209321	0.39587	0.247132	0	0.176864	0.158891	0.213142	0.109078	0.131595
Smp_136050	-2.00213	0.00572644	47.7619	48.6819	52.2339	27.9771	26.0982	40.5506	25.884	32.0704	16.6511	12.3771	19.2692	21.2504
Smp_318150	-2.01855	0.453126	0.116512	0.252159	0.125833	0.489174	0.115649	0.219866	0.490283	0	0.247474	0.249095	0.254991	0.248369
Smp_155530	-2.02014	5.23393e-08	14.4447	15.4962	16.714	10.7863	13.3222	14.1527	6.21506	6.60751	7.16645	6.65977	8.07994	6.94574
Smp_343020	-2.02348	0.452851	0.214774	0.116209	0.115982	0.225443	0.319789	0.198439	0.225951	0	0	0	0	0.0451902
Smp_327280	-2.0236	0.198248	0.0811805	0.0878558	0.0876837	0.255674	0.483549	0.199189	0.0854116	0	0.172488	0.0867873	0.17767	0.104471
Smp_327910	-2.02504	0.652907	0	0	0	0.107194	0.0506723	0.0315732	0	0.0603693	0	0	0.0558488	0.0232436
Smp_326170	-2.0288	0.458598	0	0.785831	1.56889	0.761352	2.16132	1.05548	1.52776	0.852872	0.768148	0.776394	0	0.785034
Smp_340620	-2.03223	0.48892	0	0.198416	0.297041	0.192469	0.273012	0.192188	0.192896	0.108379	0.0973812	0	0.100316	0.0997944
Smp_330770	-2.033	0.2078	2.96739	2.49609	1.42358	1.0371	3.59689	2.30421	0.693262	2.33137	0.349453	0.704533	1.08228	1.03218
Smp_012920	-2.03456	4.29358e-06	5.46646	4.39334	4.67704	4.09156	4.03023	4.53173	2.44881	3.00886	2.18552	1.90955	2.07295	2.32514
Smp_313330	-2.03667	0.00983601	16.9292	19.5011	31.7773	39.3517	29.56	27.4239	13.1536	21.6748	12.8674	9.43596	11.6776	13.7619
Smp_126070	-2.04323	0.0195268	0.290509	0.254557	0.313835	0.305083	0.384639	0.309725	0.116462	0.180089	0.191178	0.0739581	0.242216	0.160781
Smp_343740	-2.05592	1.53921e-09	1409.09	1416.99	1324.02	1365.37	1362.97	1375.69	804.64	685.954	602.459	674.2	735.226	700.496
Smp_319200	-2.05685	0.636323	0	0.252738	0.252245	0.490156	0.231792	0.245386	0.245692	0	0	0	0.255643	0.100267
Smp_132230	-2.06368	0.695397	0	0.0238574	0	0.0462923	0.0218864	0.0184072	0.0231943	0.026082	0	0	0	0.00985527
Smp_307020	-2.06371	1.37134e-12	4096.28	4001.85	3903.6	3579.15	3413.96	3798.97	1893.33	1906.15	1702.43	1749.97	2341.89	1918.75
Smp_343420	-2.06654	0.341475	0.432939	0.234252	0.233794	1.47694	0.644625	0.60451	0.341601	0.255862	0	0.231405	0.829073	0.331588
Smp_323870	-2.07617	0.0266062	0.556259	0.509434	0.739544	0.314506	0.594791	0.542907	0.270148	0.303718	0.227372	0.274493	0.374595	0.290065
Smp_243840	-2.08544	0.178003	1.11498	0.301657	1.40498	0.87784	0.737893	0.887471	0.293264	0.988611	0.592198	0.19866	0.203351	0.455217
Smp_170770	-2.10054	0.700032	0	0.0919585	0	0.0892035	0.0773365	0.0516997	0	0	0.165525	0	0	0.033105
Smp_319250	-2.10272	0.381829	0.322548	0.523494	0.348315	0.846195	0.160052	0.440121	0.169638	0.571458	0.171204	0	0.176475	0.217755
Smp_318440	-2.11307	0.00508842	5.97154	3.00051	5.65755	5.26397	7.07352	5.39342	3.34901	2.63248	1.9942	2.7225	3.08297	2.75623
Smp_245240	-2.11582	0.420326	70.5228	33.0397	64.8964	1.22871	0.871446	34.1118	42.1771	29.6341	0.725269	2.08549	0.960645	15.1165
Smp_060240	-2.1172	0.127282	0.797866	1.10343	1.00551	6.65561	1.10027	2.13254	1.25932	0.734115	0.565286	0.805657	0.921615	0.857199
Smp_319300	-2.11921	0.805988	0.2472	0	0	0	0.245241	0.0984883	0	0.291641	0	0	0	0.0583282
Smp_327920	-2.12754	0.808261	0	0	0	0	0.0463054	0.00926108	0	0	0	0	0	0
Smp_325280	-2.1307	0.807615	0	0	0	0	0	0	0	0	0	0	0	0
Smp_163610	-2.13166	0	651.737	661.976	591.724	598.683	484.927	597.81	278.689	253.112	246.676	214.731	362.219	271.085
Smp_170490	-2.13351	0.812803	0	0	0.0742132	0.144268	0	0.0436962	0	0	0	0	0.0751855	0.0150371
Smp_151920	-2.13357	0.0322371	0.192965	0.170891	0.360063	0.331598	0.435486	0.298201	0.184602	0.124558	0.111886	0.206324	0.0767872	0.140832
Smp_347870	-2.13624	0.128066	0.819661	0.483859	0.563396	0.312917	0.221928	0.480352	0.391999	0.264342	0.237501	0.238986	0.326162	0.291798
Smp_197370	-2.13833	1.75593e-11	1191.88	1189.46	1132.19	1038.01	1052.07	1120.72	646.217	527.901	454.313	528.642	590.777	549.57
Smp_325770	-2.13859	0.202195	0.300802	0.325344	1.29885	0.630864	1.19341	0.749854	0.63253	0	0.318898	0.642805	0.658264	0.450499
Smp_144000	-2.15065	0.422166	0	0	0	0	0.743142	0.148628	0.393904	0	0	0.400315	0	0.158844
Smp_201870	-2.16072	0.807873	0	0	0	0	0	0	0	0	0	0	0	0
Smp_213840	-2.16445	0.805988	0	0.178939	0.178589	0	0	0.0715057	0.173955	0	0	0	0	0.034791
Smp_204350	-2.16471	0.815606	0	0	0	0	0	0	0	0	2.55863	0	0	0.511726
Smp_194410	-2.16847	0.600898	0.0685542	0	0.148097	0.143947	0.13612	0.0993436	0	0	0	0.0732912	0.150037	0.0446656
Smp_327890	-2.16873	0.225107	1.00297	0.651057	0.433191	0.631374	0.398084	0.623336	0.421942	0	0.212865	0.42877	0	0.212715
Smp_331210	-2.1827	2.18294e-05	1.47737	1.64604	1.68975	1.04938	1.38058	1.44862	0.502943	0.822456	0.646502	0.789773	0.713246	0.694984
Smp_324180	-2.19881	0.536096	0.216485	0.0780972	0.0779443	0.15152	0	0.104809	0	0.0853341	0	0	0.157932	0.0486532
Smp_319240	-2.2012	0.474107	0	0	0	0	0.0910038	0.0182008	0.289344	0	0	0	0	0.0578688
Smp_180350	-2.2054	1.91946e-06	1.55404	1.58803	1.86667	1.71193	1.82379	1.70889	0.834845	0.964638	0.739383	0.546119	0.84437	0.785871
Smp_331540	-2.20599	0.00782266	6.10317	4.90687	5.1484	2.50214	3.75106	4.48233	2.01825	2.1312	1.54411	1.36715	3.11672	2.03549
Smp_151660	-2.21669	0.00785491	1.56354	1.49695	2.33846	1.51532	1.13439	1.60973	0.759297	0.853499	0.383399	1.02869	0.723877	0.749752
Smp_340890	-2.22083	0.56028	0.0558531	0.0604542	0	0.0879767	0	0.0408568	0	0	0.0296833	0.0298593	0.0305604	0.0180206
Smp_313110	-2.22228	0.00152943	0.337181	0.312824	0.390265	0.35408	0.526132	0.384096	0.177409	0.227993	0.179203	0.154508	0.210847	0.189992
Smp_327540	-2.25374	0.900709	0	0	0.127614	0	0	0.0255228	0	0	0.0627689	0	0	0.0125538
Smp_329420	-2.25689	0.0673674	0.400632	0.260146	0.432727	0.757064	0.795452	0.529204	0.168606	0.473713	0.340501	0.171321	0	0.230828
Smp_327860	-2.28057	0.578438	0.0377155	0.0408214	0	0.039603	0.0374483	0.0311176	0	0.0892413	0	0	0	0.0178483
Smp_095480	-2.29994	0.608608	0.0841773	0.0455541	0.0454649	0	0.0417897	0.0433972	0.0442876	0.0497915	0	0	0	0.0188158
Smp_193940	-2.30572	0.578527	0	0	0	0	0	0	0	0	0	0	0	0
Smp_123300	-2.30762	1.12404e-05	9.76376	13.1772	13.342	17.2913	17.2269	14.1602	6.37443	9.0437	5.93749	5.03069	5.40661	6.35858
Smp_243060	-2.31175	0.0589078	0.12997	0.175844	0.210599	0.170597	0.709784	0.279359	0.102573	0.153776	0.13814	0.138963	0.0711137	0.120913
Smp_247860	-2.31269	0.00380998	1.6119	1.48609	1.03177	1.06557	0.889076	1.21688	0.439709	0.494264	0.634365	0.574439	0.914612	0.611478
Smp_317800	-2.31965	0.0807753	1.36701	0.554648	0.738085	1.25514	0.847871	0.952551	0	0.201801	0.725519	0.547913	0.560942	0.407235
Smp_124150	-2.32078	0.563328	0	0.135135	0	0	0	0.0270271	0	0	0	0	0	0
Smp_003600	-2.32909	0.00318869	1.01587	1.44668	1.5016	2.0771	1.00861	1.40997	0.450065	0.569182	0.511348	1.14327	0.643596	0.663492
Smp_016750	-2.33075	0.380527	0.0131149	0.0425876	0.014168	0.0275458	0	0.0194833	0.0138013	0.0155212	0	0	0	0.0058645
Smp_324860	-2.33618	0.432671	0.15541	0	0.0839303	0.163154	0.154284	0.111356	0.0817558	0.0918824	0	0	0.0850317	0.051734
Smp_202190	-2.34876	0.399164	0	0.272904	0.163422	0.0529503	0	0.0978554	0	0.119305	0.0535911	0	0	0.0345793
Smp_331270	-2.35297	0.627285	0.211601	0.686758	0.228472	0	0	0.225366	0	0	0.22452	0	0	0.044904
Smp_325570	-2.36338	0.608608	1.05728	0	0	0	0.523887	0.316234	0	0	0	0	0	0
Smp_312900	-2.36579	0.177682	0.0411158	0.0445039	0.0888332	0.0215887	0.081655	0.0555393	0	0.0486547	0.0437055	0.0219811	0	0.0228683
Smp_335400	-2.38527	0.0280006	0.370407	0.267293	0.389894	0.239385	0.254647	0.304325	0.139928	0.14613	0.0504842	0.0406214	0.218262	0.119085
Smp_202010	-2.39705	0.606844	0	3.59221	0	0	0	0.718441	0	0	0	0	0	0
Smp_137320	-2.39942	0.100192	0.16587	0.209457	0.23891	0.406419	0.466655	0.297462	0.0290908	0.196265	0.176305	0.17735	0.0605045	0.127903
Smp_018800	-2.40596	0.000953995	3.88326	3.15179	2.09707	3.66873	3.37298	3.23476	1.1235	1.49194	1.54682	1.45296	2.33716	1.59048
Smp_320840	-2.44384	0.756138	0	0	0	0	0	0	0	0.0469433	0	0	0	0.00938865
Smp_156180	-2.45253	0.411043	0	0	0.0860584	0.0418266	0.118653	0.0493076	0	0	0	0	0	0
Smp_201060	-2.45272	3.1074e-07	3374.34	3035.22	3605.63	4616.16	4119.47	3750.16	1569.38	1691.79	1230.28	1331.42	2167.17	1598.01
Smp_323980	-2.4958	0.158377	0.17884	0.451633	0.25757	0.375539	0.532673	0.359251	0.0627245	0.423042	0.126689	0	0.13047	0.148585
Smp_098340	-2.51662	0.00565494	2.20503	2.09352	3.42665	4.67138	3.61061	3.20144	1.34331	1.87645	0.781172	0.86858	1.60866	1.29563
Smp_032370	-2.51761	0.525597	0.229556	0.124205	0	0.240949	0	0.118942	0	0	0.121898	0	0.125598	0.0494993
Smp_094390	-2.52071	0.692562	0	0.638608	0	0.206436	0.390473	0.247103	0.206937	0.232285	0	0	0	0.0878445
Smp_325410	-2.52181	0.454832	6.85894	3.61133	1.6019	0.129753	0.245393	2.48946	0.0650169	0.073082	0	2.77465	0	0.58255
Smp_345820	-2.52911	0.666307	0.0265144	0	0.0286434	0	0.0131646	0.0136645	0.0139511	0	0	0	0.0145076	0.00569173
Smp_327220	-2.53043	0.462634	0.101139	0.109449	0	0.106166	0	0.0633509	0.212808	0	0.107427	0	0	0.064047
Smp_204710	-2.53313	0.502306	0	0	0	0	0	0	0.263323	0.31645	0	0	0	0.115955
Smp_137300	-2.56057	0.000218235	3.69042	4.67278	4.41291	4.9722	3.71059	4.29178	1.7097	2.77396	1.57897	1.06712	1.62555	1.75106
Smp_304050	-2.56158	0.596663	0	0.0317501	0.0633759	0	0.0291269	0.0248506	0.0617353	0	0	0	0	0.0123471
Smp_178420	-2.56582	0.000820488	2.11657	1.34726	2.82373	2.22152	2.84232	2.27028	0.916833	0.882771	1.05773	0.931625	0.95369	0.948529
Smp_332250	-2.58126	0.0308329	2.22226	1.83225	2.40012	2.6659	4.20175	2.66446	1.33595	1.12574	1.23636	0.452495	1.38958	1.10802
Smp_311580	-2.5856	1	0	0	0	0	0	0	0	0	0	0	0	0
Smp_021070	-2.60421	1	0	0	0	0	0	0	0	0	0	0	0	0
Smp_174250	-2.60421	1	0	0	0	0	0	0	0	0	0	0	0	0
Smp_346550	-2.60423	1	0	0	0	0	0	0	0	0	0	0	0	0
Smp_341930	-2.60522	0.000630756	0.550923	0.761944	0.793513	0.578515	0.790164	0.695012	0.4509	0.289712	0.292783	0.130899	0.167467	0.266352
Smp_204290	-2.60592	1	0	0	0	0	0	0	0	0	0	0	0	0
Smp_000250	-2.60835	1	0	0	0	0	0	0	0	0	0	0	0	0
Smp_330880	-2.60911	1	0	0	0	0	0	0	0	0	0	0	0	0
Smp_032670	-2.61344	1	0	0	0	0	0	0	0	0	0	0	0	0
Smp_077790	-2.61354	1	0	0	0	0	0	0	0	0	0	0	0	0
Smp_129160	-2.61354	1	0	0	0	0	0	0	0	0	0	0	0	0
Smp_325060	-2.61355	1	0	0	0	0	0	0	0	0	0	0	0	0
Smp_326600	-2.61355	1	0	0	0	0	0	0	0	0	0	0	0	0
Smp_327390	-2.61356	1	0	0	0	0	0	0	0	0	0	0	0	0
Smp_335490	-2.61356	1	0	0	0	0	0	0	0	0	0	0	0	0
Smp_160800	-2.61368	1	0	0	0	0	0	0	0	0	0	0	0	0
Smp_327460	-2.61369	1	0	0	0	0	0	0	0	0	0	0	0	0
Smp_323820	-2.61383	0.0540272	6.09777	4.49708	2.09455	2.61619	1.3747	3.33606	1.4572	0.980607	1.17565	0.296173	1.21312	1.02455
Smp_325540	-2.6185	1	0	0	0	0	0	0	0	0	0	0	0	0
Smp_325080	-2.61858	1	0	0	0	0	0	0	0	0	0	0	0	0
Smp_337820	-2.61868	1	0	0	0	0	0	0	0	0	0	0	0	0
Smp_041320	-2.61868	1	0	0	0	0	0	0	0	0	0	0	0	0
Smp_026440	-2.61879	1	0	0	0	0	0	0	0	0	0	0	0	0
Smp_320810	-2.61884	1	0.264693	0	0	0	0	0.0529385	0	0	0	0	0	0
Smp_317180	-2.62069	1	0	0	0	0	0	0	0	0	0	0	0	0
Smp_325560	-2.62101	1	0	0	0.297221	0	0	0.0594442	0	0	0	0	0	0
Smp_205780	-2.62102	1	0	0	0	0	0	0	0	0	0	0	0	0
Smp_327430	-2.62122	1	0	0	0.101501	0	0	0.0203003	0	0	0	0	0	0
Smp_306680	-2.62122	1	0	0	0	0	0	0	0	0	0	0	0	0
Smp_337360	-2.62319	1	0	0	0	0	0	0	0	0	0	0	0	0
Smp_341130	-2.62374	1	0	0	0	0	0	0	0	0	0	0	0	0
Smp_243040	-2.62401	1	0	0	0	0	0	0	0	0	0	0	0	0
Smp_066940	-2.62453	1	1945.48	1929.91	1858.33	2163.44	2156.98	2010.83	1958.34	1771.02	1871.39	2040.48	2057.23	1939.69
Smp_193680	-2.6246	1	0	0	0	0	0	0	0	0	0	0	0	0
Smp_079970	-2.62523	8.75451e-06	2.19376	1.58285	2.63292	1.9194	2.35952	2.13769	0.833536	1.15316	0.777016	0.781798	0.800211	0.869144
Smp_132750	-2.63047	2.1443e-08	16.7688	14.2226	13.7053	12.1306	9.78451	13.3224	3.69508	4.55297	5.05399	4.36026	6.94311	4.92108
Smp_247300	-2.70701	0.547073	9.58876	0.172917	0.862895	0.167706	0	2.15846	0	0	0	0	4.19701	0.839403
Smp_337520	-2.71123	0.230627	1.0744	1.15957	2.31553	1.12305	1.06304	1.34712	1.12722	0	0	0	0	0.225444
Smp_092580	-2.71369	0.369531	0.386449	0.417883	0.41708	0.405077	0.383178	0.401933	0.406214	0.455086	0	0	0	0.17226
Smp_342380	-2.71677	0.00520594	0.77467	0.586922	1.00418	2.64366	1.46144	1.29417	0.570607	0.32077	0.411659	0.496955	0.762952	0.512589
Smp_341670	-2.71686	0.386456	0.0489496	0.0529793	0.0528755	0.0513966	0.0972016	0.0606805	0	0.057903	0.0520188	0	0	0.0219844
Smp_328570	-2.73503	0.0742277	0.964043	1.49049	1.26444	0.722948	0.273456	0.943076	0.507163	0.4886	0.0731638	0.588945	0.0753533	0.346645
Smp_327060	-2.73527	0.109166	0	0	1.14041	0	0	0.228082	0	0	0	0	0	0
Smp_318540	-2.75094	0.101132	0.173441	0.0938609	0.0468385	0	6.50089	1.36301	0.0912513	0	0	0.0927188	0	0.036794
Smp_342560	-2.75599	0.00511322	1.07484	1.05252	1.32689	1.28977	0.914715	1.13175	0.753976	0.302713	0.163172	0.109444	0.784132	0.422687
Smp_056080	-2.75659	0.000804307	0.0951266	0.102969	0.120903	0.0411368	0.161146	0.104256	0.0353322	0.0397381	0.0416428	0.0299162	0.0612348	0.0415728
Smp_346610	-2.77149	4.90236e-13	196.265	206.77	194.622	131.466	133.822	172.589	68.852	61.3721	56.7914	53.5722	84.7986	65.0773
Smp_161040	-2.78508	0.0114918	1.55582	0.673366	1.68012	2.44905	3.08812	1.88929	0.327307	0.735105	0.991016	0.831484	0.340493	0.645081
Smp_202370	-2.79936	0.752014	0	0	0	0	0	0	0	0	0	0	0	0
Smp_325970	-2.83075	0.731247	0	0	0	0	0.13239	0.0264779	0	0	0	0	0	0
Smp_303260	-2.83226	0.73799	0	0	0.0817183	0	0.075109	0.0313655	0	0	0	0	0	0
Smp_343080	-2.83378	0.728595	0	0	0	0.344779	0.326122	0.13418	0	0	0	0	0	0
Smp_328150	-2.85319	0.00685036	0.45831	0.620034	1.36141	0.601498	0.227515	0.653753	0.180838	0.20328	0.243504	0.183747	0.313456	0.224965
Smp_307470	-2.85656	0.0385091	0.0684781	0.148223	0.0739661	0.0718939	0	0.0725121	0.0720501	0	0.0727581	0.0732098	0.0749353	0.0585907
Smp_334810	-2.85843	0.742231	0	0.011852	0	0	0	0.00237041	0	0	0	0	0	0
Smp_313750	-2.88148	0.127995	6.75076	0	0.0922968	0	0.0848309	1.38558	0.0899052	0	0	0.182707	0	0.0545224
Smp_128340	-2.88153	0.560965	0.231277	0	0	0	0.114783	0.069212	0	0	0	0	0.12654	0.025308
Smp_190740	-2.91744	0.574502	0	0	0.317992	0	0	0.0635983	0	0	0	0	0	0
Smp_068920	-2.98938	0.204923	29.2291	0.72628	21.9289	20.693	65.4299	27.6014	8.57371	1.15944	32.7142	1.12743	0.629484	8.84084
Smp_326440	-3.02183	0.211075	0.71184	1.15544	0.768786	0.249052	0.23552	0.624128	0.873662	0.701046	0.75597	0.126822	0.519296	0.595359
Smp_137860	-3.12361	0.180005	0.341565	0	1.10604	0.716213	1.35493	0.703749	0.359081	0.402466	0	0	0	0.152309
Smp_319520	-3.12863	0.000455766	2.25351	1.82882	3.34629	2.51287	2.51619	2.49153	1.18526	1.16481	0.598179	0.75275	0.462364	0.832674
Smp_054300	-3.23733	1.90096e-10	8.68707	9.47574	9.8266	7.61231	6.17973	8.35629	4.10229	2.83123	1.96229	2.0476	2.17071	2.62282
Smp_174520	-3.24129	5.33827e-05	36.7845	35.7917	46.143	35.6528	31.4492	37.1642	20.7783	18.9331	10.2215	5.89323	4.02459	11.9702
Smp_321740	-3.25132	0.440525	0	0	0.030724	0.0298661	0.0282409	0.0177662	0	0	0	0	0	0
Smp_326120	-3.28172	0.0448448	0.326387	0.176574	0	0.171251	0.32391	0.199625	0.171656	0	0	0	0.178575	0.0700462
Smp_096750	-3.28692	0.454302	0.334171	0.361404	0	0.350369	0	0.209189	0	0	0	0	0	0
Smp_321650	-3.29595	0.423664	0	0	0	0	0	0	0	0	0	0	0	0
Smp_137050	-3.31004	0.0195268	1.56585	1.46856	1.12745	1.09577	0.725356	1.1966	0.109823	0.616961	0.221752	0.781152	0.228462	0.39163
Smp_331140	-3.33688	0.502306	0	0.0591222	0	0	0	0.0118244	0.0574781	0	0	0	0	0.0114956
Smp_190940	-3.5205	0.00479898	0.344577	0.242432	0.409465	0.253301	0.0684329	0.263642	0.0906519	0.0407774	0.036629	0.0921082	0.0754151	0.0671163
Smp_159130	-3.77195	0.351518	13.173	0.282263	8.73302	0.136888	8.28499	6.12203	8.50654	0	0	0.278834	0	1.75707
Smp_333830	-3.78371	1.01003e-06	3.89517	5.03548	3.21407	2.04488	2.36337	3.31059	0.626165	1.02384	0.632374	0.636238	1.71683	0.927091
Smp_079960	-3.80192	5.0987e-10	5.0036	3.7711	4.05324	5.15882	5.32193	4.66174	1.9741	0.950721	0.759325	0.955191	1.66216	1.2603
Smp_204020	-3.94045	0.00968363	0.892692	0.743175	0.667547	0.504656	0.613562	0.684326	0.144501	0.162414	0.145921	0.293655	0.0751437	0.164327
Smp_331400	-4.01128	0.21329	0	0	0	0	0	0	0	0	0	0	0	0
Smp_344860	-4.04231	0.0132093	0.0837774	0.272026	0.271493	0.0439841	0.0415912	0.142574	0	0	0	0.044786	0.0916779	0.0272928
Smp_332440	-4.06924	0.44999	0	0	0.0764692	0.0743261	0.0702848	0.044216	0	0	0	0	0	0
Smp_342300	-4.09553	0.472557	0	0.0154537	0	0	0	0.00309075	0	0	0	0	0	0
Smp_179390	-4.18891	0.812803	0	0	0	0	0	0	0	0	0	0	0	0
Smp_242850	-4.19336	0.812803	0	0	0	0	0.161742	0.0323483	0	0	0	0	0	0
Smp_324840	-4.19342	0.812803	0	0	0	0	0.0995811	0.0199162	0	0	0	0	0	0
Smp_325450	-4.19347	0.812803	0	0	0	0	0.299812	0.0599625	0	0	0	0	0	0
Smp_002860	-4.19565	0.812803	0	0	0	0	0	0	0	0	0	0	0	0
Smp_320420	-4.19932	0.812803	0	0	0	0	0.0258576	0.00517152	0	0	0	0	0	0
Smp_325700	-4.21347	0.829726	0	0	0	0.108567	0	0.0217134	0	0	0	0	0	0
Smp_328620	-4.21542	0.825253	0	0	0	0	0	0	0	0	0	0	0	0
Smp_325340	-4.21972	0.812803	0	0	0	0	0	0	0	0	0	0	0	0
Smp_337840	-4.22228	0.812803	0	0	0	0.0960204	0	0.0192041	0	0	0	0	0	0
Smp_133400	-4.22229	0.812803	0	0	0	0.018848	0	0.0037696	0	0	0	0	0	0
Smp_120670	-4.22261	0.812803	0	0	0	0.247418	0	0.0494836	0	0	0	0	0	0
Smp_141550	-4.22265	0.812803	0	0	0	0	0	0	0	0	0	0	0	0
Smp_327000	-4.22318	0.812803	0	0	0	0.062229	0	0.0124458	0	0	0	0	0	0
Smp_323100	-4.2234	0.812803	0	0	0	0	0	0	0	0	0	0	0	0
Smp_162070	-4.2237	0.812803	0	0	0	0	0	0	0	0	0	0	0	0
Smp_201670	-4.22371	0.812803	0	0	0	0	0	0	0	0	0	0	0	0
Smp_328840	-4.22392	0.812803	0	0	0	0	0	0	0	0	0	0	0	0
Smp_321340	-4.23538	0.812803	0	0	0	0	0	0	0	0	0	0	0	0
Smp_340010	-4.23539	0.812803	0	0	0	0	0	0	0	0	0	0	0	0
Smp_322050	-4.23956	0.812803	0.448132	0	0	0	0	0.0896264	0	0	0	0	0	0
Smp_200310	-4.24046	0.812803	1.12309	0	0	0	0	0.224618	0	0	0	0	0	0
Smp_317700	-4.24059	0.812803	0.0639702	0	0	0	0	0.012794	0	0	0	0	0	0
Smp_330090	-4.2406	0.812803	0.0238103	0	0	0	0	0.00476205	0	0	0	0	0	0
Smp_316160	-4.2406	0.812803	0	0	0	0	0	0	0	0	0	0	0	0
Smp_328510	-4.24061	0.812803	0	0	0	0	0	0	0	0	0	0	0	0
Smp_020770	-4.24062	0.812803	0.273488	0	0	0	0	0.0546977	0	0	0	0	0	0
Smp_331050	-4.24188	0.812803	0	0	0	0	0	0	0	0	0	0	0	0
Smp_322090	-4.24462	0.812803	0	0	0	0	0	0	0	0	0	0	0	0
Smp_322930	-4.24636	0.812803	0	0	0.370728	0	0	0.0741457	0	0	0	0	0	0
Smp_158470	-4.24818	0.812803	0	0	0	0	0	0	0	0	0	0	0	0
Smp_326880	-4.24845	0.812803	0	0	0.175764	0	0	0.0351529	0	0	0	0	0	0
Smp_323350	-4.24847	0.812803	0	0	0	0	0	0	0	0	0	0	0	0
Smp_202180	-4.24848	0.812803	0	0	2.64369	0	0	0.528739	0	0	0	0	0	0
Smp_329720	-4.24855	0.812803	0	0	0	0	0	0	0	0	0	0	0	0
Smp_319970	-4.25049	0.812803	0	0	0.217656	0	0	0.0435313	0	0	0	0	0	0
Smp_329440	-4.25748	0.812803	0	0.104895	0	0	0	0.0209789	0	0	0	0	0	0
Smp_336200	-4.26033	0.812803	0	0.143558	0	0	0	0.0287116	0	0	0	0	0	0
Smp_331060	-4.26037	0.812803	0	0	0	0	0	0	0	0	0	0	0	0
Smp_318630	-4.26045	0.812803	0	0.0563064	0	0	0	0.0112613	0	0	0	0	0	0
Smp_312180	-4.26049	0.812803	0	0.13077	0	0	0	0.026154	0	0	0	0	0	0
Smp_331580	-4.26407	0.812803	0	0.233317	0	0	0	0.0466635	0	0	0	0	0	0
Smp_164740	-4.27762	0.819567	0	0.0293054	0	0	0	0.00586107	0	0	0	0	0	0
Smp_319950	-4.30484	0.840076	0	0.00753492	0	0	0	0.00150698	0	0	0	0	0	0
Smp_332960	-4.35707	0.0824677	0.934854	0.297588	0.534606	0.0577384	0.0545982	0.375877	0.115725	0	0.116872	0	0.120354	0.0705902
Smp_327950	-4.36096	1.51014e-20	5.31087	4.50979	4.38241	5.97587	4.98613	5.03301	1.21822	1.21108	1.17585	1.14303	1.23871	1.19738
Smp_328710	-4.38145	0.270061	0.00677198	0.00733028	0	0	0.0201745	0.00685536	0	0	0.00719944	0	0	0.00143989
Smp_336320	-4.39962	0.127995	0	0.179008	0.178657	0.0868229	2.13467	0.515833	0.174028	0.195574	0	0.0884155	0.0905018	0.109704
Smp_344300	-4.46947	0.489432	0	0	0	0	0	0	0	0	0	0	0	0
Smp_158480	-4.47863	0	6.72294	6.34903	7.94813	8.7551	8.47501	7.65004	1.78878	1.45333	1.4133	1.77409	2.35981	1.75786
Smp_321130	-4.49046	0.160299	0.917828	0	0	0.137615	0	0.211088	0	0	0	0	0.143478	0.0286957
Smp_312450	-4.58048	0.015679	1.49243	2.15303	2.14883	7.30843	2.63304	3.14715	0.523266	0.783396	1.58424	0.354482	0.725815	0.79424
Smp_324800	-4.68602	0.309385	0	1.87859	0	0.260306	0.246165	0.477012	0.13045	0.146538	0	0.132555	0.135694	0.109047
Smp_300150	-4.72151	0.00301948	0.342741	0.370889	0.370163	0.479669	0.113402	0.335373	0	0	0	0.244255	0.125017	0.0738545
Smp_323810	-4.79805	0.149592	0.176384	0.183865	3.16275e-08	4.1448e-09	0	0.0720498	1.30242e-07	3.11222e-08	1.24082e-07	0	0	5.70892e-08
Smp_180140	-4.79932	0.137917	0.0792008	0.0857137	0.085546	0.166294	0.0786267	0.0990762	0	0	0	0	0.0866686	0.0173337
Smp_194100	-4.80142	0.152237	0	0.0807405	0.161165	0.156647	0.0740651	0.0945235	0	0	0	0	0.0816392	0.0163278
Smp_155110	-4.95008	0.115748	0	0.153628	0.919968	0	0.281828	0.271085	0	0	0.150747	0	0.155362	0.0612219
Smp_319760	-5.01155	2.59791e-05	4.15171	5.82025	5.08276	5.10677	5.49636	5.13157	0.99855	1.96468	1.05057	1.52191	0.216345	1.15041
Smp_334920	-5.10372	0.000107258	45.4273	45.295	49.0132	29.306	43.8961	42.5875	1.10616	3.80671	6.21036	8.99399	20.7324	8.16993
Smp_320690	-5.36501	0.115838	0	0.119222	0.0793255	0.0385545	0.109371	0.0692945	0	0.0434397	0	0	0	0.00868793
Smp_320360	-5.50779	8.09245e-05	9.68457	9.0976	12.9319	6.68287	3.53961	8.38732	2.14397	1.20257	0.540616	1.08937	2.5098	1.49727
Smp_309930	-5.55302	0.0918328	5.16456	0.147104	0.330334	0.107036	0.134949	1.1768	0.286028	0.201001	0.108339	0.145313	0.297454	0.207627
Smp_247580	-5.64564	0.20072	0	0	0	0.204482	5.82264	1.20542	0	0	0	0.226142	0.213257	0.0878799
Smp_321800	-5.81348	0.596663	0	0	0	0	0	0	0	0	0	0	0	0
Smp_131480	-5.81758	0.595277	0	0	0	0.923617	0	0.184723	0	0	0	0	0	0
Smp_324120	-5.85403	0.594235	0	0	0	0.0365126	0	0.00730252	0	0	0	0	0	0
Smp_205170	-5.86676	0.593702	0	0	0	0	0	0	0	0	0	0	0	0
Smp_316860	-5.88686	0.607734	0	0	0	0	0	0	0	0	0	0	0	0
Smp_167840	-5.91735	0.608608	0	1.29781	0	0	0	0.259563	0	0	0	0	0	0
Smp_337750	-5.95067	0.149824	0.0358942	0	0.756249	0	0.083368	0.175102	0.0178685	0.0424671	0	0.0383779	0.0392798	0.0275986
Smp_330180	-5.95488	0.0239351	0.805749	0.289985	0	0	0	0.219147	0	0	0.284379	0	0.292133	0.115302
Smp_125450	-6.20576	3.05913e-09	0.487096	0.372156	0.340475	0.391144	0.711271	0.460428	0.0603021	0.169514	0.0913651	0.0306355	0.0627101	0.0829053
Smp_027940	-6.30075	0.0327641	0	0.0619748	0.0618533	0.180366	0.113704	0.0835797	0	0	0	0	0.062662	0.0125324
Smp_300470	-6.42718	0.0825123	0	0.207623	2.79742	0.0335716	0.0634896	0.62042	0.16821	0	0	0.170914	0.104957	0.0888162
Smp_327820	-6.64017	0.193919	0	0	0	0	0	0	0	0	0	0	0	0
Smp_126220	-6.78206	1.24922e-18	11.5598	15.1721	10.8453	20.4801	19.745	15.5605	2.98974	1.78997	1.81007	3.0381	2.07365	2.34031
Smp_322350	-7.39658	0.428348	0	0	0	0.462889	0.437891	0.180156	0	0	0	0	0	0
Smp_320880	-7.42083	0.428457	0.0350185	0	0	0	0.034771	0.0139579	0	0	0	0	0	0
Smp_332530	-7.42337	0.462224	0	0	0	0.131198	0	0.0262396	0	0	0	0	0	0
Smp_146040	-7.47649	0.434471	0	0	0.112745	0.109577	0	0.0444644	0	0	0	0	0	0
Smp_085700	-7.48629	0.422449	0	0	0	0	0	0	0	0	0	0	0	0
Smp_321360	-7.50219	0.43152	0.0458236	0	0.049499	0	0	0.0190645	0	0	0	0	0	0
Smp_134600	-7.7748	1.04176e-05	0.120965	0.261796	0.391926	0.507862	0.720408	0.400592	0	0.142953	0.128462	0	0	0.054283
Smp_058700	-8.34021	0.012117	1.21704	1.64608	0.985716	0.319299	1.20786	1.0752	1.44021	0.898535	1.45359	2.11392	0.998813	1.38101
Smp_147710	-8.86587	0.34614	0	0	0	0	1.14016	0.228032	0	0	0	0	0	0
Smp_155520	-8.86783	0.398673	0	0	0	0	0.179773	0.0359545	0	0	0	0	0	0
Smp_322070	-9.12223	0.291377	0	0	0	0.224298	0	0.0448597	0	0	0	0	0	0
Smp_324110	-10.5382	0.222513	0.206987	0	0	0	0.410758	0.123549	0	0	0	0	0	0
Smp_301310	-10.5832	0.22341	0	0	0	0	0.0237293	0.00474585	0	0	0	0	0	0
Smp_317550	-10.5971	0.30613	0	0	0	0	0	0	0	0	0	0	0	0
Smp_319700	-10.6259	0.201998	0	0	0	0	0	0	0	0	0	0	0	0
Smp_335670	-10.6309	0.197225	0.053793	0	0	0.0564805	0.0534085	0.0327364	0	0	0	0	0	0
Smp_325980	-10.6811	0.233402	0	0	0.116875	0	0.0537128	0.0341175	0	0	0	0	0	0
Smp_327170	-10.7217	0.22374	0	0.0371232	0	0.0720311	0	0.0218309	0	0	0	0	0	0
Smp_347370	-12.4917	2.86106e-29	3.27955	2.70834	3.3591	2.65309	2.36398	2.87281	0.35789	0.143729	0.206577	0.233769	0.186089	0.225611
Smp_186920	-13.8165	0.121049	0	0	0	0.563349	0	0.11267	0	0	0	0	0	0
Smp_162840	-13.9102	0.128838	0.139275	0	0.075218	0	0.0691351	0.0567255	0	0	0	0	0	0
Smp_049230	-14.2167	0.240691	0	0	0.574344	0	0	0.114869	0	0	0	0	0	0
Smp_326970	-15.1093	0.0556242	0	0	2.42053	0	0	0.484106	0	0	0	0	0	0
