## Supplemental File 3 for "Schistosomes alter expression of immunomodulatory gene products following *in vivo* praziquantel exposure" (part 3 of 3)

### Sheet: TPM (continued)
Feature ID	EDGE test: Control vs PZQ, tagwise dispersions - Fold change	EDGE test: Control vs PZQ, tagwise dispersions - FDR p-value correction	CTRL.A - TPM	CTRL.B - TPM	CTRL.C - TPM	CTRL.D - TPM	CTRL.E - TPM	Mean control TPM	PZQ.A - TPM	PZQ.B - TPM	PZQ.C - TPM	PZQ.D - TPM	PZQ.E - TPM	Mean PZQ TPM
Smp_322770	-17.045	0.00378765	2.33508	0	2.32824	0	1.48611	1.22989	0.0629985	0	0.0636211	0.0640122	0	0.0381264
Smp_317560	-17.4211	0.0889859	0	0.23567	0	0.15241	0	0.0776161	0	0	0	0	0	0
Smp_139580	-18.4774	0.00135696	0.181427	0.392584	45.2548	0.190367	45.5492	18.3137	0.190823	0.214231	0.770238	0.775636	0	0.390186
Smp_303450	-19.7532	3.05064e-06	0.144149	0.0195036	0.0973266	0.965037	0.322064	0.309616	0	0	0.019154	0.0192661	0.0394363	0.0155713
Smp_321630	-27.6618	0.0128854	0	0	1.79827	0	0	0.359655	0	0	0	0.0556213	0	0.0111243
Smp_329410	-30.9306	0.00548724	0.183859	0	5.1619	0	14.4134	3.95184	0	0	0.390274	0	0.201186	0.118292
Smp_246850	-36.4026	0.00257702	14.6723	0	0	0.121264	16.0546	6.16963	0.364615	0	0.122696	0.246998	0	0.146862
Smp_307440	-43.0747	1.30825e-16	379.304	64.6308	5.31723	178.681	170.569	159.7	3.65109	3.24439	3.94389	4.05501	3.53249	3.68537
Smp_247570	-44.8035	0.00152937	0.0925669	0	0	14.4787	15.162	5.94664	0.097388	0	0.0983299	0	0.202589	0.0796614
Smp_145640	-49.0835	0.00164485	0	0	16.1959	0	0.847116	3.40861	0	0.144081	0	0.130329	0	0.054882
Smp_310150	-53.4336	2.31695e-05	0	0	0	0	0.381985	0.076397	0	0	0	0	0	0

### Sheet: Differentially Expressed
Down-regulated Feature ID	Up-regulated Feature ID
Smp_307020	Smp_008660
Smp_201060	Smp_063330
Smp_086530	Smp_081900
Smp_135560	Smp_166340
Smp_343740	Smp_059530
Smp_197370	Smp_132210
Smp_086480	Smp_322830
Smp_123830	Smp_051400
Smp_163610	Smp_089670
Smp_164590	Smp_340060
Smp_095520	Smp_128370
Smp_089200	Smp_181470
Smp_205760	Smp_244160
Smp_346610	Smp_152580
Smp_307440	Smp_123540
Smp_195090	Smp_123550
Smp_334920	Smp_176930
Smp_191910	Smp_244640
Smp_136050	Smp_309480
Smp_241610	Smp_176110
Smp_174520	Smp_311630
Smp_322820	Smp_151420
Smp_154680	Smp_034500
Smp_313330	Smp_316490
Smp_323640	Smp_331120
Smp_148820	Smp_311640
Smp_139580	Smp_129510
Smp_334450	Smp_311670
Smp_126220	Smp_123100
Smp_164400	Smp_011000
Smp_123300	Smp_134390
Smp_155530	Smp_244650
Smp_132750	Smp_307450
Smp_135230	Smp_244960
Smp_017610	Smp_134870
Smp_246770	Smp_074570
Smp_320360	Smp_333840
Smp_054300	Smp_245140
Smp_158480	Smp_324820
Smp_246850	Smp_302270
Smp_314250	Smp_326080
Smp_247570	Smp_164020
Smp_318440	Smp_342040
Smp_319760	Smp_157100
Smp_327950	Smp_088090
Smp_076320	Smp_094930
Smp_033250	Smp_326360
Smp_000180	Smp_175310
Smp_079960	Smp_311660
Smp_012920	Smp_201330
Smp_302980	Smp_337730
Smp_331540	Smp_181160
Smp_137300	Smp_092150
Smp_329410	Smp_032990
Smp_324380	Smp_317790
Smp_137360	Smp_058380
Smp_035250	Smp_325000
Smp_145640	Smp_323900
Smp_326570	Smp_133830
Smp_333830	Smp_064020
Smp_018800	Smp_306720
Smp_098340	Smp_334120
Smp_312450	Smp_341290
Smp_347370	Smp_306180
Smp_050270	Smp_172460
Smp_332250	Smp_301320
Smp_319520
Smp_178420
Smp_079970
